# A conserved gene regulatory network controls root epidermal cell patterning in superrosid species

**DOI:** 10.1101/2023.02.20.529245

**Authors:** Yan Zhu, John Schiefelbein

## Abstract

- In superrosid species, root epidermal cells differentiate into root hair cells and non-hair cells. In some superrosids, the root hair cells and non-hair cells are distributed randomly (Type I pattern) and in others, they are arranged in a position-dependent manner (Type III pattern). The model plant Arabidopsis (*Arabidopsis thaliana*) adopts the Type III pattern, and the gene regulatory network (GRN) that controls this pattern has been defined. However, it is unclear whether the Type III pattern in other species is controlled by a similar GRN as in Arabidopsis, and it is not known how the different patterns evolved.
- In this study, we analyzed superrosid species *Rhodiola rosea*, *Boehmeria nivea,* and *Cucumis sativus* for their root epidermal cell patterns. Combining phylogenetics, transcriptomics, and cross-species complementation, we analyzed homologs of the Arabidopsis patterning genes from these species.
- We identified *R.rosea* and *B.nivea* as Type III species and *C.sativus* as Type I species. We discovered substantial similarities in structure, expression, and function of Arabidopsis patterning gene homologs in *R.rosea* and *B.nivea*, and major changes in *C.sativus*.
- We propose that in superrosids, diverse Type III species inherited the patterning GRN from a common ancestor, whereas Type I species arose by mutations in multiple lineages.

## Supplementary Dataset 4 for "A conserved gene regulatory network controls root epidermal cell patterning in superrosid species" (part 1 of 3)

### Sheet: Sheet1
Dataset 4. Root transcript profiles of A.thaliana, B.nivea, R.rosea, and C.sativus.
Number	Name	Description
Table 1	At_expression	TPM and FPKM values of Arabidopsis genes in 3 root developmental zones.
Table 2	Rr_gene_expression	TPM and FPKM values of R.rosea genes in 3 root developmental zones.
Table 3	Rr_isoform_expression	TPM and FPKM values of R.rosea transcript isoforms in 3 root developmental zones.
Table 4	Bn_expression	TPM and FPKM values of B.nivea genes in 3 root developmental zones.
Table 5	Cs_expression	TPM and FPKM values of C.sativus genes in 3 root developmental zones.
Table 6	At_MvsE	Differentially expressed genes between Arabidopsis root meristem and elongation zones.
Table 7	At_MvsD	Differentially expressed genes between Arabidopsis root meristem and differentiation zones.
Table 8	At_EvsD	Differentially expressed genes between Arabidopsis root elongation and differentiation zones.
Table 9	Rr_MEvsD	Differentially expressed genes between R.rosea root meristem/elongation and differentiation zones.
Table 10	Bn_MvsE	Differentially expressed genes between B.nivea root meristem and elongation zones.
Table 11	Bn_MvsD	Differentially expressed genes between B.nivea root meristem and differentiation zones.
Table 12	Bn_EvsD	Differentially expressed genes between B.nivea root elongation and differentiation zones.
Table 13	Cs_MvsE	Differentially expressed genes between C.sativus root meristem and elongation zones.
Table 14	Cs_MvsD	Differentially expressed genes between C.sativus root meristem and differentiation zones.
Table 15	Cs_EvsD	Differentially expressed genes between C.sativus root elongation and differentiation zones.

### Sheet: At_expression
gene_id	transcript_id(s)	AtM1_TPM	AtM1_FPKM	AtM2_TPM	AtM2_FPKM	AtM3_TPM	AtM3_FPKM	AtE1_TPM	AtE1_FPKM	AtE2_TPM	AtE2_FPKM	AtE3_TPM	AtE3_FPKM	AtD1_TPM	AtD1_FPKM	AtD2_TPM	AtD2_FPKM	AtD3_TPM	AtD3_FPKM
AT1G01010	AT1G01010.1	2.74	2.1	2.68	1.92	3.38	2.53	9.73	7.11	4.66	3.18	33.43	23.7	65.53	45.99	56.99	38.68	58.38	40.58
AT1G01020	AT1G01020.1,AT1G01020.2,AT1G01020.3,AT1G01020.4,AT1G01020.5,AT1G01020.6	66.95	51.24	44.13	31.65	46.72	35.02	36.16	26.4	28.66	19.56	20.81	14.75	27.66	19.42	20.86	14.16	19.93	13.85
AT1G01030	AT1G01030.1,AT1G01030.2	1.13	0.86	1.34	0.96	1.57	1.18	1.98	1.44	1.95	1.33	1.54	1.09	1.02	0.72	1.04	0.7	0.25	0.17
AT1G01040	AT1G01040.1,AT1G01040.2	5.52	4.23	6.87	4.93	5.42	4.06	6.53	4.77	6.89	4.7	8.95	6.34	11.16	7.83	11.57	7.85	9.12	6.34
AT1G01050	AT1G01050.1,AT1G01050.2	142.17	108.81	148.29	106.36	158.97	119.17	212.33	155.05	228.25	155.74	145.15	102.92	111.87	78.52	106.01	71.95	75.75	52.65
AT1G01060	AT1G01060.1,AT1G01060.2,AT1G01060.3,AT1G01060.4,AT1G01060.5,AT1G01060.6,AT1G01060.7,AT1G01060.8	9.98	7.64	6.66	4.78	14.16	10.61	6.92	5.05	1.62	1.11	8.49	6.02	43.03	30.2	27	18.33	46.94	32.63
AT1G01070	AT1G01070.1,AT1G01070.2	0	0	0.07	0.05	0.08	0.06	0.34	0.25	0.51	0.35	3.01	2.13	27.83	19.54	37.33	25.33	16.58	11.52
AT1G01080	AT1G01080.1,AT1G01080.2,AT1G01080.3	7.06	5.4	4.87	3.5	4.8	3.6	4.13	3.01	1.58	1.08	3.29	2.33	4.58	3.21	6.77	4.6	4.51	3.14
AT1G01090	AT1G01090.1	179.12	137.09	206.04	147.78	253.02	189.67	203.25	148.42	222.68	151.94	108.05	76.61	63.73	44.73	65.05	44.15	47.73	33.18
AT1G01100	AT1G01100.1,AT1G01100.2,AT1G01100.3,AT1G01100.4	2861.28	2189.88	2578.72	1849.53	2544.23	1907.22	1789.04	1306.46	1317.5	898.97	621.91	440.98	538.15	377.71	233.1	158.21	112.06	77.89
AT1G01110	AT1G01110.1,AT1G01110.2	43.92	33.62	46.23	33.16	36.57	27.41	17.22	12.57	11.28	7.7	9.42	6.68	7.79	5.47	3.66	2.49	1.96	1.37
AT1G01120	AT1G01120.1	0.24	0.18	0.31	0.22	0.61	0.46	1.28	0.93	1.42	0.97	24.02	17.03	92.22	64.73	109.14	74.08	115.95	80.59
AT1G01130	AT1G01130.1	7.16	5.48	8.08	5.79	12.45	9.33	10.42	7.61	13	8.87	9.15	6.49	9.21	6.47	7.41	5.03	10.48	7.28
AT1G01140	AT1G01140.1,AT1G01140.2,AT1G01140.3	0.78	0.6	0.15	0.1	1.45	1.09	11.92	8.71	11.68	7.97	29.96	21.24	28.7	20.14	27.36	18.57	25.87	17.98
AT1G01150	AT1G01150.1,AT1G01150.2,AT1G01150.3	0.27	0.21	0.16	0.12	0.39	0.3	0	0	0	0	0	0	0.17	0.12	0.17	0.12	0.1	0.07
AT1G01160	AT1G01160.1,AT1G01160.2	122.86	94.03	126.76	90.92	97.38	73	61.63	45.01	49.57	33.83	32.64	23.14	49.87	35	37.89	25.71	34.59	24.04
AT1G01170	AT1G01170.1,AT1G01170.2	11.94	9.14	4.59	3.29	5.41	4.06	2.18	1.59	0.45	0.31	19.95	14.15	9.33	6.55	10.46	7.1	4.79	3.33
AT1G01180	AT1G01180.1	1.26	0.96	2.64	1.89	0.5	0.37	1.13	0.83	1.18	0.81	5.51	3.9	21.77	15.28	25.82	17.52	34.66	24.09
AT1G01190	AT1G01190.1,AT1G01190.2	0.1	0.08	0.06	0.04	0.25	0.19	0.49	0.36	0.15	0.1	0.07	0.05	0.23	0.16	0.21	0.14	0.2	0.14
AT1G01200	AT1G01200.1	3.88	2.97	3.52	2.52	3.76	2.82	9.33	6.82	9.42	6.43	14.06	9.97	12.89	9.04	13.37	9.08	17.5	12.16
AT1G01210	AT1G01210.1,AT1G01210.2,AT1G01210.3	90.19	69.02	66.58	47.75	76.83	57.59	29.73	21.71	19.88	13.57	14.91	10.57	11.58	8.13	13.31	9.03	12.28	8.54
AT1G01220	AT1G01220.1,AT1G01220.2,AT1G01220.3,AT1G01220.4,AT1G01220.5,AT1G01220.6,AT1G01220.7,AT1G01220.8	15.32	11.73	14.99	10.75	14.1	10.57	22.96	16.77	23.95	16.34	15.69	11.13	10.74	7.54	11.75	7.98	9.97	6.93
AT1G01225	AT1G01225.1	7.16	5.48	7.9	5.67	7.22	5.41	5.71	4.17	5.16	3.52	3.3	2.34	8.84	6.2	8.38	5.68	7.2	5.01
AT1G01230	AT1G01230.1	42.82	32.77	40.81	29.27	57.71	43.26	135.45	98.92	114.8	78.33	124.34	88.17	85.64	60.11	77.35	52.5	79.56	55.3
AT1G01240	AT1G01240.1,AT1G01240.2,AT1G01240.3,AT1G01240.4,AT1G01240.5	6.71	5.13	3.95	2.83	4.11	3.08	10.89	7.95	8.93	6.09	23.34	16.55	17.95	12.6	15.67	10.63	20.54	14.28
AT1G01250	AT1G01250.1	0	0	0	0	0	0	0	0	0	0	0.52	0.37	0	0	0	0	0	0
AT1G01260	AT1G01260.1,AT1G01260.2,AT1G01260.3	16.13	12.34	18.61	13.35	16.32	12.23	15.38	11.23	20.87	14.24	14.73	10.44	12.37	8.68	13.97	9.48	12.2	8.48
AT1G01280	AT1G01280.1	0	0	0	0	0	0	0	0	0	0	0	0	0	0	0	0	0	0
AT1G01290	AT1G01290.1,AT1G01290.2	22.86	17.5	22.24	15.95	18.24	13.67	15.13	11.05	11.91	8.13	6.4	4.54	13.89	9.75	6.59	4.47	6.17	4.29
AT1G01300	AT1G01300.1	49.53	37.91	69.5	49.85	51.76	38.8	64.38	47.01	93.99	64.13	56.52	40.08	22.99	16.13	28.95	19.65	15.51	10.78
AT1G01305	AT1G01305.1	0.28	0.21	0.17	0.12	0	0	0	0	0	0	0	0	0	0	0	0	0	0
AT1G01310	AT1G01310.1	0.17	0.13	0.1	0.07	0.25	0.19	0.51	0.37	0.25	0.17	0.35	0.25	0.78	0.55	0.37	0.25	0.48	0.33
AT1G01320	AT1G01320.1,AT1G01320.2,AT1G01320.3	7.95	6.08	10.25	7.35	6.75	5.06	2.02	1.48	2.09	1.43	1.39	0.99	2.85	2	3.63	2.46	1.54	1.07
AT1G01335	AT1G01335.1	0	0	0	0	0	0	0	0	0	0	0	0	0	0	0	0	0	0
AT1G01340	AT1G01340.1,AT1G01340.2	0.27	0.21	0.14	0.1	0.21	0.16	0.47	0.35	0.38	0.26	4.25	3.01	18.52	13	20.75	14.09	20.35	14.14
AT1G01350	AT1G01350.1	51.36	39.31	41.74	29.94	40.02	30	35.07	25.61	25.99	17.74	23.11	16.38	35.07	24.61	25.8	17.51	29.88	20.77
AT1G01355	AT1G01355.1,AT1G01355.2,AT1G01355.3	0	0	0	0	0	0	0	0	0	0	0.31	0.22	0	0	0.08	0.05	0	0
AT1G01360	AT1G01360.1	11.91	9.12	11.61	8.33	13.71	10.28	19.41	14.17	15.86	10.82	34.49	24.46	31.88	22.37	33.47	22.72	42.4	29.47
AT1G01370	AT1G01370.1,AT1G01370.2,AT1G01370.3,AT1G01370.4	27.47	21.02	30.86	22.14	35.63	26.71	17.83	13.02	15.6	10.64	7.89	5.6	5.65	3.97	2.37	1.61	0.75	0.52
AT1G01380	AT1G01380.1,AT1G01380.2,AT1G01380.3	4.37	3.35	6.92	4.96	3.79	2.84	4.01	2.93	4.82	3.29	4.47	3.17	8.84	6.2	5.94	4.03	3.72	2.59
AT1G01390	AT1G01390.1,AT1G01390.2	0	0	0	0	0	0	0	0	0	0	0.03	0.02	0.1	0.07	0.03	0.02	0.04	0.03
AT1G01400	AT1G01400.1	0	0	0	0	0	0	0	0	0	0	0	0	0	0	0	0	0	0
AT1G01410	AT1G01410.1	0	0	0	0	0	0	0	0	0	0	0	0	0	0	0	0	0	0
AT1G01420	AT1G01420.1,AT1G01420.2	0	0	0	0	0	0	0.11	0.08	0	0	0.37	0.27	0.87	0.61	2.16	1.47	2.53	1.76
AT1G01430	AT1G01430.1	8.04	6.15	8.2	5.88	14.63	10.97	22.84	16.68	32.04	21.86	36.4	25.81	14.65	10.28	17.75	12.05	19.88	13.82
AT1G01440	AT1G01440.1	4.29	3.29	8.37	6	5.1	3.82	8.35	6.09	9.94	6.78	11.63	8.25	17.72	12.44	20.76	14.09	20.02	13.92
AT1G01450	AT1G01450.1	9.27	7.09	10.19	7.31	6.27	4.7	6	4.38	4.98	3.4	5.19	3.68	7.62	5.35	8.64	5.87	10.24	7.11
AT1G01453	AT1G01453.1,AT1G01453.2	0.12	0.09	0.04	0.03	0.2	0.15	0.41	0.3	0.8	0.55	6.32	4.48	32.33	22.69	34.44	23.38	41.55	28.88
AT1G01460	AT1G01460.1	0	0	0	0	0	0	0	0	0	0	0	0	0.72	0.5	0.16	0.11	0.18	0.12
AT1G01470	AT1G01470.1	26.93	20.61	33.25	23.85	11.01	8.25	40.8	29.8	36.74	25.07	60.48	42.89	170.7	119.81	149.07	101.18	124.48	86.52
AT1G01480	AT1G01480.1,AT1G01480.2	0.19	0.15	0.37	0.26	0.41	0.31	0.76	0.55	1.02	0.69	17.79	12.61	56.98	40	49.92	33.88	76.6	53.24
AT1G01490	AT1G01490.1,AT1G01490.2,AT1G01490.3,AT1G01490.4	23.87	18.27	22.11	15.86	24.45	18.33	49.46	36.12	40.21	27.44	26.56	18.83	62.35	43.76	56.61	38.43	62.69	43.57
AT1G01500	AT1G01500.1	4.95	3.79	4.65	3.34	3.31	2.48	2.59	1.89	2.54	1.73	3.8	2.69	7.21	5.06	8.03	5.45	9.19	6.39
AT1G01510	AT1G01510.1	57.66	44.13	60.94	43.71	44.3	33.21	45.75	33.41	44.69	30.49	23.37	16.57	20.52	14.41	13.66	9.27	10.27	7.14
AT1G01520	AT1G01520.1,AT1G01520.2,AT1G01520.3,AT1G01520.4,AT1G01520.5	0.86	0.66	0.33	0.23	0.68	0.51	0.73	0.54	0.3	0.2	3.71	2.63	0.28	0.2	0.09	0.06	0.1	0.07
AT1G01530	AT1G01530.1	0	0	0.07	0.05	0	0	0	0	0	0	0	0	0	0	0	0	0	0
AT1G01540	AT1G01540.1,AT1G01540.2	28.23	21.6	30.37	21.78	33.1	24.81	66.68	48.7	84.06	57.36	79.53	56.4	30.36	21.31	35.85	24.33	27.82	19.34
AT1G01550	AT1G01550.1,AT1G01550.2	44.58	34.12	39.98	28.67	45.07	33.78	80.27	58.62	80.52	54.94	135.73	96.24	249.76	175.3	272.67	185.07	290.23	201.72
AT1G01560	AT1G01560.1,AT1G01560.2,AT1G01560.3,AT1G01560.4	0	0	0	0	0.11	0.08	0.21	0.15	0.04	0.03	0.14	0.1	2.24	1.57	2.29	1.56	3.13	2.18
AT1G01570	AT1G01570.1,AT1G01570.2	5.78	4.43	7.06	5.06	2.05	1.54	2.18	1.59	0.98	0.67	12.63	8.96	11.3	7.93	13.18	8.95	14.35	9.98
AT1G01580	AT1G01580.1,AT1G01580.2	1.93	1.48	6.86	4.92	0.77	0.58	0	0	0.14	0.09	0.21	0.15	0.21	0.15	0.18	0.12	0	0
AT1G01590	AT1G01590.1	0	0	0	0	0	0	0	0	0	0	0	0	0	0	0	0	0	0
AT1G01600	AT1G01600.1	0	0	0.06	0.05	0.03	0.02	0.07	0.05	0.23	0.16	0.12	0.09	1.29	0.9	1.79	1.21	1.19	0.83
AT1G01610	AT1G01610.1	0.09	0.07	0.05	0.04	0	0	0.09	0.06	0.22	0.15	1.24	0.88	19.48	13.68	28.67	19.46	23.39	16.26
AT1G01620	AT1G01620.1,AT1G01620.2	195.72	149.8	203.5	145.95	264.86	198.54	807.34	589.56	1005.68	686.21	1957.31	1387.88	569.92	400.01	862.9	585.68	661.72	459.93
AT1G01630	AT1G01630.1	15.05	11.52	30.23	21.68	25.1	18.82	43.45	31.73	71.31	48.66	65.29	46.3	53.95	37.87	72.92	49.49	68.06	47.31
AT1G01640	AT1G01640.1,AT1G01640.2	1.36	1.04	2.16	1.55	1.26	0.95	3	2.19	2.24	1.53	3.11	2.21	13.67	9.6	20.21	13.72	10.73	7.46
AT1G01650	AT1G01650.1,AT1G01650.2,AT1G01650.3,AT1G01650.4	25.25	19.32	29.83	21.4	27.06	20.28	39.98	29.2	49.81	33.99	44.76	31.74	40.67	28.54	48.51	32.93	45.19	31.41
AT1G01660	AT1G01660.1,AT1G01660.2	1.26	0.97	0.37	0.27	0.68	0.51	1.28	0.94	0.71	0.49	3.58	2.54	23.24	16.31	25.62	17.39	33.62	23.37
AT1G01670	AT1G01670.1,AT1G01670.2,AT1G01670.3	0.52	0.39	0.51	0.37	1.23	0.92	1.69	1.23	1.72	1.18	2.21	1.57	1.16	0.81	2.11	1.43	3.72	2.58
AT1G01680	AT1G01680.1	0.28	0.22	0.04	0.03	0.82	0.61	1.54	1.12	0.05	0.04	0.05	0.03	3.36	2.36	0.45	0.3	3.48	2.42
AT1G01690	AT1G01690.1,AT1G01690.2,AT1G01690.3	18.18	13.92	21.77	15.61	19.25	14.43	9.89	7.22	10.54	7.19	4.55	3.22	4.22	2.96	2.9	1.97	1.64	1.14
AT1G01695	AT1G01695.1	0.1	0.08	0.24	0.17	0.29	0.22	0.3	0.22	0.29	0.2	0.21	0.15	0.34	0.24	0.28	0.19	0.32	0.22
AT1G01700	AT1G01700.1,AT1G01700.2,AT1G01700.3,AT1G01700.4,AT1G01700.5	2.67	2.05	2.11	1.51	2.26	1.69	2.36	1.72	1.28	0.87	1.11	0.79	0.57	0.4	0.46	0.31	0.22	0.15
AT1G01710	AT1G01710.1	17.82	13.64	16.5	11.83	14.39	10.78	17.09	12.48	14.15	9.66	20.15	14.29	33.61	23.59	34.77	23.6	35.88	24.94
AT1G01715	AT1G01715.1,AT1G01715.2	23.41	17.92	17.17	12.31	18.26	13.69	12.02	8.78	6.69	4.57	5.65	4.01	5.32	3.73	3.32	2.25	3.52	2.44
AT1G01720	AT1G01720.1	61.25	46.88	46.71	33.5	42.66	31.98	108.48	79.22	75.55	51.55	160.9	114.09	137.5	96.51	119.59	81.17	136.87	95.13
AT1G01725	AT1G01725.1	9.05	6.93	4.6	3.3	7.02	5.27	8.98	6.56	6.31	4.3	13.82	9.8	16.15	11.33	17.5	11.88	15.47	10.76
AT1G01730	AT1G01730.1	37.75	28.89	32.98	23.65	30.07	22.54	33.88	24.74	29.25	19.96	19.83	14.06	19.81	13.91	18.57	12.61	16.36	11.37
AT1G01740	AT1G01740.1,AT1G01740.2,AT1G01740.3,AT1G01740.4,AT1G01740.5	8.51	6.51	10.65	7.64	7.91	5.93	6.19	4.52	4.5	3.07	2.67	1.9	2.75	1.93	1.59	1.08	0.93	0.64
AT1G01750	AT1G01750.1,AT1G01750.2	10.26	7.86	5.69	4.08	13.39	10.03	87.4	63.83	109.83	74.94	234.53	166.3	333.5	234.08	333.53	226.37	346.61	240.91
AT1G01760	AT1G01760.1,AT1G01760.2,AT1G01760.3,AT1G01760.4	9.91	7.59	11.99	8.6	8.93	6.7	5.48	4	7.54	5.14	3.65	2.59	2.1	1.47	2.2	1.49	1.16	0.81
AT1G01770	AT1G01770.1	6.23	4.77	4.89	3.51	3.34	2.5	5.09	3.72	3.72	2.54	3.46	2.46	10.93	7.67	11.99	8.14	6.91	4.81
AT1G01780	AT1G01780.1	5.92	4.53	4.47	3.21	7.93	5.94	28.28	20.65	25.94	17.7	42.77	30.33	148.22	104.03	123.04	83.51	171.24	119.02
AT1G01790	AT1G01790.1,AT1G01790.2	7.53	5.76	9.02	6.47	8.11	6.08	5.56	4.06	6.62	4.52	9	6.38	10.27	7.21	12.45	8.45	9.86	6.85
AT1G01800	AT1G01800.1,AT1G01800.2	99.8	76.38	96.87	69.48	83.43	62.54	148.33	108.32	144.53	98.61	160.63	113.9	116.14	81.52	119.65	81.21	101.34	70.43
AT1G01810	AT1G01810.1	3.15	2.41	3.9	2.79	2.57	1.92	0.78	0.57	1.16	0.79	0.72	0.51	0.3	0.21	0.65	0.44	0.1	0.07
AT1G01820	AT1G01820.1	54.63	41.81	49.78	35.7	42.23	31.66	58.74	42.9	52.55	35.85	45.32	32.13	64.7	45.41	64.8	43.98	64.07	44.53
AT1G01830	AT1G01830.1,AT1G01830.2,AT1G01830.3	9.58	7.33	7.18	5.15	10.33	7.74	42.33	30.91	42.3	28.86	36.57	25.93	17.03	11.95	13.22	8.97	10.16	7.06
AT1G01840	AT1G01840.1	6.19	4.74	5.16	3.7	6.89	5.17	3.92	2.87	1.63	1.11	1.91	1.36	1.42	1	1.38	0.94	1.59	1.1
AT1G01860	AT1G01860.1,AT1G01860.2,AT1G01860.3,AT1G01860.4,AT1G01860.5	12.92	9.88	11.59	8.31	8.43	6.32	6.08	4.44	4.64	3.16	3.74	2.65	6.64	4.66	5.5	3.73	4.27	2.97
AT1G01880	AT1G01880.1,AT1G01880.2,AT1G01880.3,AT1G01880.4	1.75	1.34	3.05	2.19	2.03	1.52	1.11	0.81	0.52	0.36	0.35	0.25	0.92	0.65	0.18	0.12	0.04	0.03
AT1G01900	AT1G01900.1	0.13	0.1	0.13	0.09	0.41	0.31	4.07	2.97	2.09	1.43	10.19	7.22	5.3	3.72	6.18	4.2	6.24	4.34
AT1G01910	AT1G01910.1,AT1G01910.2,AT1G01910.3,AT1G01910.4,AT1G01910.5	77.41	59.25	79.99	57.37	84	62.97	93.56	68.32	96.49	65.84	78.75	55.84	43.5	30.53	38.97	26.45	36.94	25.67
AT1G01920	AT1G01920.1,AT1G01920.2,AT1G01920.3,AT1G01920.4,AT1G01920.5	62.88	48.13	62.93	45.13	48.11	36.07	35.12	25.65	31.14	21.25	11.76	8.34	15.11	10.61	6.82	4.63	4.7	3.27
AT1G01930	AT1G01930.1	14.05	10.75	15.98	11.46	14.67	11	13.24	9.67	10.57	7.22	9.43	6.68	12.2	8.56	9.97	6.77	9.33	6.49
AT1G01940	AT1G01940.1	60.3	46.15	63.46	45.51	63.78	47.81	30.58	22.33	24.18	16.5	14.17	10.05	17.5	12.28	11.12	7.54	6.92	4.81
AT1G01950	AT1G01950.1,AT1G01950.2,AT1G01950.3,AT1G01950.4	15.51	11.87	16.84	12.08	15.71	11.78	15.04	10.98	13.59	9.28	13.48	9.56	15.59	10.95	15.17	10.3	13.54	9.41
AT1G01960	AT1G01960.1	32.35	24.76	47.26	33.89	41.07	30.79	49.87	36.42	68.32	46.62	34.15	24.21	16.22	11.38	16.91	11.48	9.17	6.38
AT1G01970	AT1G01970.1	9.88	7.56	7.64	5.48	7.29	5.47	5.09	3.72	3.53	2.41	3.94	2.79	1.76	1.23	4.01	2.72	1.74	1.21
AT1G01980	AT1G01980.1	0.09	0.07	0	0	0	0	0.08	0.06	0	0	0	0	0.19	0.14	0.12	0.08	0	0
AT1G01990	AT1G01990.1	23.52	18	26.89	19.29	19.88	14.9	14.44	10.55	12.7	8.66	12.8	9.08	11.19	7.86	10.15	6.89	11.84	8.23
AT1G02000	AT1G02000.1	9.4	7.2	11.98	8.59	9.07	6.8	17.79	12.99	20.15	13.75	27.3	19.36	27.49	19.3	31.86	21.62	37.28	25.91
AT1G02010	AT1G02010.1,AT1G02010.2,AT1G02010.3,AT1G02010.4,AT1G02010.5,AT1G02010.6	9.09	6.96	7.94	5.69	8.45	6.34	12.6	9.2	10.01	6.83	7.24	5.13	8.77	6.16	7.65	5.2	8.86	6.16
AT1G02020	AT1G02020.1,AT1G02020.2,AT1G02020.3	5.48	4.19	5	3.58	4.16	3.12	3.3	2.41	2.62	1.79	2.66	1.89	5.43	3.81	4.4	2.98	5.31	3.69
AT1G02030	AT1G02030.1	0	0	0.25	0.18	0.17	0.13	0.23	0.17	0.4	0.27	0.95	0.67	6.84	4.8	5.93	4.03	8.55	5.94
AT1G02040	AT1G02040.1	0	0	0	0	0	0	0	0	0.1	0.07	0.44	0.31	0.81	0.57	0.71	0.48	0.51	0.36
AT1G02050	AT1G02050.1	34.68	26.54	28.59	20.51	19.87	14.89	12.21	8.92	7.5	5.12	2.77	1.96	6.85	4.81	2.67	1.81	1.38	0.96
AT1G02060	AT1G02060.1	13.18	10.09	17.25	12.37	8.77	6.57	2.86	2.09	3.74	2.55	0.79	0.56	3.11	2.18	1.42	0.96	0.27	0.18
AT1G02065	AT1G02065.1,AT1G02065.2	0	0	0	0	0	0	0	0	0	0	0	0	0	0	0	0	0	0
AT1G02067	AT1G02067.1	0	0	0	0	0	0	0	0	0	0	0	0	0	0	0	0	0	0
AT1G02070	AT1G02070.1	0.22	0.16	0.51	0.37	0	0	0	0	0	0	0	0	0	0	0	0	0.09	0.06
AT1G02080	AT1G02080.1,AT1G02080.2,AT1G02080.3	34.18	26.16	44.2	31.7	34.12	25.58	31.09	22.7	38.1	26	24.66	17.49	24.94	17.5	27.64	18.76	20.01	13.91
AT1G02090	AT1G02090.1,AT1G02090.2,AT1G02090.3	93.21	71.34	103.12	73.96	106.53	79.85	70.5	51.48	67.42	46	46.31	32.84	55.15	38.71	45.79	31.08	41.77	29.03
AT1G02100	AT1G02100.1,AT1G02100.2,AT1G02100.3	58.97	45.13	62.2	44.61	51.32	38.47	56.74	41.43	48.4	33.03	40.2	28.51	51.97	36.48	55.22	37.48	54.29	37.74
AT1G02110	AT1G02110.1	47.4	36.28	51.65	37.05	33.07	24.79	17.36	12.68	14.75	10.06	6.87	4.87	10.91	7.66	5.54	3.76	3.55	2.47
AT1G02120	AT1G02120.1,AT1G02120.2,AT1G02120.3	37.47	28.68	35.79	25.67	29.17	21.87	46.05	33.63	38.22	26.08	46.61	33.05	84.96	59.63	80.09	54.36	85.86	59.67
AT1G02130	AT1G02130.1	90.55	69.3	90.5	64.91	89.81	67.32	100.87	73.66	106.13	72.41	83.72	59.37	52.43	36.8	48.49	32.91	34.61	24.06
AT1G02140	AT1G02140.1	315.6	241.55	287.76	206.39	336.86	252.52	201.67	147.27	186.07	126.96	160.96	114.13	158.55	111.28	139.1	94.41	131.84	91.63
AT1G02145	AT1G02145.1,AT1G02145.2,AT1G02145.3,AT1G02145.4	43.88	33.59	38.93	27.92	39.51	29.61	40.12	29.3	38.37	26.18	24.12	17.1	22.28	15.64	17.53	11.9	12.72	8.84
AT1G02150	AT1G02150.1	38.8	29.69	40	28.69	30.1	22.56	14.98	10.94	13.39	9.13	7.85	5.57	12.69	8.91	8.17	5.55	4.63	3.22
AT1G02160	AT1G02160.1,AT1G02160.2	123.03	94.16	85.4	61.25	103.72	77.75	118.72	86.7	57.6	39.3	56.85	40.31	51.45	36.11	27.92	18.95	31.58	21.95
AT1G02170	AT1G02170.1	26.12	19.99	29.81	21.38	26.26	19.69	45.11	32.94	42.12	28.74	48.7	34.53	65.03	45.65	68.19	46.28	65.06	45.22
AT1G02180	AT1G02180.1	11.52	8.82	9.66	6.93	8.48	6.36	3.63	2.65	3.7	2.53	2.69	1.91	5.4	3.79	3.88	2.64	3.06	2.13
AT1G02190	AT1G02190.1,AT1G02190.2	0	0	0	0	0.03	0.02	0	0	0	0	0	0	0	0	0	0	0	0
AT1G02205	AT1G02205.1,AT1G02205.2,AT1G02205.3,AT1G02205.4,AT1G02205.5	0.16	0.12	0.05	0.03	0.94	0.7	8.03	5.86	4.26	2.91	13.68	9.7	0.91	0.64	1.13	0.77	0.51	0.35
AT1G02210	AT1G02210.1	0	0	0	0	0	0	0	0	0	0	0	0	0	0	0	0	0	0
AT1G02220	AT1G02220.1	1.88	1.44	0.97	0.69	4.75	3.56	32.26	23.56	14.44	9.85	25.92	18.38	38.8	27.23	34.9	23.69	38.1	26.48
AT1G02230	AT1G02230.1	1.04	0.8	0.31	0.22	1.05	0.79	7.81	5.7	5.88	4.01	4.75	3.37	11.83	8.3	5.74	3.89	8.08	5.62
AT1G02250	AT1G02250.1	0	0	0	0	0.06	0.04	0	0	0.28	0.19	0.11	0.08	0.17	0.12	0.05	0.04	0.12	0.09
AT1G02260	AT1G02260.1,AT1G02260.2	16.77	12.83	17.56	12.59	16.47	12.34	31.88	23.28	31.82	21.71	23.6	16.74	21.66	15.2	16.49	11.19	21.45	14.91
AT1G02270	AT1G02270.1,AT1G02270.2	12.86	9.85	9.99	7.17	12.65	9.48	14.65	10.7	14.45	9.86	19.52	13.84	19.53	13.71	18.64	12.65	23.4	16.26
AT1G02280	AT1G02280.1,AT1G02280.2	46.16	35.33	42.51	30.49	40.78	30.57	19.38	14.15	14.25	9.73	10.02	7.11	13.47	9.45	12.65	8.58	8.44	5.86
AT1G02290	AT1G02290.1	4.49	3.44	6.28	4.5	6.48	4.86	5.67	4.14	6.93	4.73	4.87	3.45	3.93	2.76	5.57	3.78	2.09	1.45
AT1G02300	AT1G02300.1	0	0	0.03	0.02	0.13	0.09	0	0	0.04	0.03	0.16	0.11	0.76	0.53	1.59	1.08	1.12	0.78
AT1G02305	AT1G02305.1	31.8	24.34	32.24	23.12	22.27	16.69	52.09	38.04	53.36	36.41	148.07	104.99	197.18	138.4	222.33	150.9	276.72	192.34
AT1G02310	AT1G02310.1,AT1G02310.2	0	0	0.1	0.08	0.09	0.06	0.23	0.17	0.22	0.15	2.02	1.43	11.5	8.07	10.69	7.25	10	6.95
AT1G02320	AT1G02320.1	0	0	0	0	0.53	0.39	0	0	1.07	0.73	0.5	0.35	0	0	3.08	2.09	1.16	0.81
AT1G02330	AT1G02330.1	72.42	55.43	70.7	50.71	74.38	55.75	46.42	33.9	43.92	29.97	32.35	22.94	38.49	27.02	32.37	21.97	28.44	19.77
AT1G02335	AT1G02335.1	0	0	0.2	0.14	0.12	0.09	1.68	1.23	0.63	0.43	8.66	6.14	41.08	28.83	35.23	23.91	26.7	18.56
AT1G02340	AT1G02340.1,AT1G02340.2	0.24	0.18	0.07	0.05	1.52	1.14	5.93	4.33	5.02	3.42	7.04	4.99	13.37	9.39	10.59	7.18	14.08	9.78
AT1G02350	AT1G02350.1	4.18	3.2	6.08	4.36	5	3.75	2.07	1.51	4.16	2.84	2.72	1.93	1.42	1	1.04	0.7	1.67	1.16
AT1G02360	AT1G02360.1,AT1G02360.2,AT1G02360.3	3.15	2.41	3.56	2.55	3.25	2.44	20.8	15.19	21.39	14.59	56.6	40.14	232.48	163.17	338.12	229.49	412.07	286.41
AT1G02370	AT1G02370.1	23.65	18.1	25.8	18.5	22.94	17.2	4.45	3.25	5.63	3.84	1.34	0.95	3.78	2.65	1.09	0.74	0.56	0.39
AT1G02380	AT1G02380.1	1.9	1.45	1.88	1.35	1.37	1.03	0.63	0.46	1.16	0.79	7.1	5.03	19.66	13.8	16.57	11.25	16.3	11.33
AT1G02390	AT1G02390.1	1.83	1.4	5.17	3.71	1.9	1.43	1.34	0.98	1.79	1.22	0.35	0.25	0.81	0.57	0.9	0.61	0.29	0.2
AT1G02400	AT1G02400.1,AT1G02400.2	0.94	0.72	0.38	0.28	0.51	0.38	6.42	4.69	4.38	2.99	46.18	32.75	79.47	55.77	70.17	47.63	90.39	62.83
AT1G02405	AT1G02405.1	0	0	0	0	0	0	0.22	0.16	0.17	0.11	0.39	0.27	0	0	0.32	0.21	0.09	0.06
AT1G02410	AT1G02410.1,AT1G02410.2,AT1G02410.3	43.8	33.52	39.22	28.13	38.08	28.55	37.75	27.57	28.59	19.51	29.45	20.88	43.62	30.62	35.51	24.1	36.84	25.61
AT1G02420	AT1G02420.1	5.8	4.44	7.91	5.67	5.62	4.21	2.46	1.79	3.38	2.31	1.71	1.21	4.85	3.4	4.91	3.33	4.83	3.35
AT1G02430	AT1G02430.1,AT1G02430.2	7.9	6.05	9.76	7	6.86	5.14	13.46	9.83	15.13	10.32	9.88	7	9.14	6.42	5.63	3.82	6.32	4.39
AT1G02440	AT1G02440.1,AT1G02440.2	2.25	1.73	1.79	1.28	2.81	2.1	5.92	4.32	5.53	3.77	3.24	2.3	2.38	1.67	2.55	1.73	1.43	0.99
AT1G02450	AT1G02450.1	1.38	1.06	0	0	0.5	0.37	4.65	3.4	0.71	0.49	2.36	1.67	4.39	3.08	2.34	1.59	3.63	2.52
AT1G02460	AT1G02460.1	0.95	0.73	0.45	0.32	1.87	1.4	5.75	4.2	10.95	7.47	17.82	12.63	16.49	11.57	24.99	16.96	15.22	10.58
AT1G02470	AT1G02470.1,AT1G02470.2	0.45	0.34	0	0	0.25	0.19	0.22	0.16	0.33	0.22	0.31	0.22	1.27	0.89	0.39	0.27	0.28	0.19
AT1G02475	AT1G02475.1	2.15	1.65	1.46	1.05	0.95	0.71	1.07	0.78	1.19	0.81	1	0.71	2.62	1.84	3.75	2.55	2.82	1.96
AT1G02490	AT1G02490.1	2.47	1.89	2.2	1.58	2.01	1.51	0	0	0	0	0	0	0.7	0.49	0	0	0	0
AT1G02500	AT1G02500.1,AT1G02500.2	347.98	266.33	349.68	250.8	399.85	299.74	695.39	507.81	661.68	451.49	792.83	562.17	1381.9	969.92	1507.2	1022.98	1638.11	1138.57
AT1G02510	AT1G02510.1	0	0	0	0	0	0	0	0	0	0	0	0	0	0	0	0	0	0
AT1G02520	AT1G02520.1,AT1G02520.2,AT1G02520.3	21.03	16.1	24.35	17.46	12.66	9.49	14.93	10.9	12.48	8.52	11.97	8.48	43.94	30.84	36.2	24.57	35.28	24.52
AT1G02530	AT1G02530.1,AT1G02530.2	1.16	0.89	1.44	1.04	0.58	0.43	0.05	0.04	0.13	0.09	0.06	0.04	0.43	0.3	0.1	0.07	0	0
AT1G02540	AT1G02540.1	0	0	0	0	0	0	0	0	0	0	0	0	0	0	0	0	0	0
AT1G02550	AT1G02550.1	0	0	0	0	0	0	0	0	0	0	0	0	0	0	0	0	0.09	0.06
AT1G02560	AT1G02560.1	97.27	74.45	108.68	77.95	99.22	74.38	75.98	55.49	75.24	51.34	46.31	32.84	45.66	32.05	37.99	25.79	27.73	19.28
AT1G02570	AT1G02570.1	0.17	0.13	0.05	0.04	0.18	0.14	1.32	0.96	1	0.68	11.08	7.85	42.51	29.83	57.76	39.2	62.05	43.13
AT1G02575	AT1G02575.1	0	0	0.1	0.07	0.35	0.26	1.59	1.16	2.82	1.92	8.14	5.77	5.28	3.7	15.16	10.29	14.69	10.21
AT1G02580	AT1G02580.1,AT1G02580.2	0	0	0	0	0.03	0.02	0.56	0.41	1.19	0.81	1.25	0.89	0.64	0.45	1.16	0.79	0.73	0.51
AT1G02590	AT1G02590.1	0	0	0	0	0	0	0	0	0	0	0	0	0	0	0	0	0	0
AT1G02610	AT1G02610.1,AT1G02610.2,AT1G02610.3	1.02	0.78	0.6	0.43	0.16	0.12	1.33	0.97	1.26	0.86	10.35	7.34	15.94	11.19	13.52	9.18	17.32	12.04
AT1G02620	AT1G02620.1	0	0	0	0	0	0	0	0	0.04	0.03	0	0	0.14	0.09	0	0	0	0
AT1G02630	AT1G02630.1,AT1G02630.2	0	0	0	0	0	0	0	0	0	0	0	0	0	0	0	0	0	0
AT1G02640	AT1G02640.1	0.89	0.68	1.16	0.83	1.42	1.06	5.05	3.69	5.73	3.91	16.64	11.8	15.34	10.76	22.14	15.02	15.36	10.68
AT1G02650	AT1G02650.1,AT1G02650.2	0.73	0.56	0.48	0.35	0.36	0.27	1.17	0.85	0.6	0.41	1.46	1.03	0.41	0.29	0.55	0.37	0.25	0.18
AT1G02660	AT1G02660.1	1.5	1.15	1.2	0.86	0.67	0.5	1.72	1.26	1.38	0.94	2.91	2.06	3.61	2.53	5.15	3.5	3.92	2.72
AT1G02670	AT1G02670.1,AT1G02670.2,AT1G02670.3,AT1G02670.4,AT1G02670.5,AT1G02670.6,AT1G02670.7	4.2	3.21	5.65	4.05	3.03	2.27	1.48	1.08	1.24	0.84	0.6	0.42	0.7	0.49	0.75	0.51	0.14	0.1
AT1G02680	AT1G02680.1	37.76	28.9	36.43	26.13	31.86	23.88	21.77	15.9	18.49	12.61	17.38	12.32	20.91	14.68	16.26	11.04	17.29	12.02
AT1G02690	AT1G02690.1,AT1G02690.2	86.11	65.9	112.04	80.36	82.85	62.11	22.14	16.17	21.87	14.93	5.08	3.61	15.69	11.01	8.27	5.61	3.83	2.66
AT1G02700	AT1G02700.1	0	0	0	0	0	0	0	0	0.14	0.09	36.88	26.15	2.09	1.47	2.09	1.42	0.88	0.61
AT1G02705	AT1G02705.1	0	0	0	0	0.3	0.23	0.82	0.6	0.88	0.6	2.05	1.46	2.36	1.65	1.7	1.15	1.92	1.34
AT1G02710	AT1G02710.1	0.63	0.49	0	0	0	0	0	0	0.28	0.19	2.94	2.08	0	0	3.24	2.2	0.1	0.07
AT1G02720	AT1G02720.1,AT1G02720.2	20.55	15.73	21.15	15.17	17.66	13.24	25.48	18.61	28.65	19.55	36.42	25.82	19.76	13.87	28.6	19.41	20.12	13.99
AT1G02730	AT1G02730.1	26.92	20.6	44.35	31.81	31.61	23.69	7.44	5.44	7.47	5.1	1.34	0.95	5.02	3.52	3.34	2.27	0.65	0.45
AT1G02740	AT1G02740.1	11.65	8.92	12.2	8.75	9.9	7.42	4.94	3.61	3	2.05	4.35	3.08	7.22	5.07	6.67	4.53	5.75	3.99
AT1G02750	AT1G02750.1,AT1G02750.2	17.39	13.31	8.8	6.31	13.56	10.16	22.12	16.15	11.6	7.91	25.27	17.92	74.33	52.17	54.09	36.71	77.19	53.65
AT1G02770	AT1G02770.1	0	0	0.36	0.26	0.05	0.04	0	0	0	0	0.19	0.13	0.46	0.32	0.05	0.03	0.11	0.08
AT1G02780	AT1G02780.1	2971.6	2274.32	3125.57	2241.75	2985.73	2238.19	1682.69	1228.79	1611.76	1099.76	669.41	474.66	632.79	444.14	324.37	220.16	171.7	119.34
AT1G02790	AT1G02790.1	0.1	0.08	0	0	0.07	0.05	0.39	0.28	0.07	0.05	0.03	0.02	2.79	1.96	0.59	0.4	0	0
AT1G02800	AT1G02800.1	0	0	0.11	0.08	0.1	0.07	0	0	0.02	0.01	0.03	0.02	0	0	0.03	0.02	0.07	0.05
AT1G02810	AT1G02810.1	32.25	24.68	61.78	44.31	28.88	21.65	12.27	8.96	16.11	10.99	21.96	15.57	21.78	15.29	30.38	20.62	16.13	11.21
AT1G02813	AT1G02813.1	0.53	0.4	0.31	0.22	0.1	0.07	0.26	0.19	0.1	0.07	0	0	9.85	6.92	4.19	2.84	25.39	17.64
AT1G02816	AT1G02816.1	24.84	19.01	24.73	17.73	37.93	28.44	61.91	45.21	62.86	42.89	82.96	58.82	37.84	26.56	35.21	23.9	40.13	27.89
AT1G02820	AT1G02820.1	0	0	0.12	0.09	0.15	0.11	0	0	0	0	0	0	0	0	0.15	0.1	0	0
AT1G02830	AT1G02830.1	0.4	0.3	0.12	0.08	0.86	0.64	0.79	0.57	0.15	0.1	0	0	0	0	0	0	0	0
AT1G02840	AT1G02840.1,AT1G02840.2,AT1G02840.3,AT1G02840.4,AT1G02840.5	296.42	226.87	270.07	193.7	223.33	167.41	172.74	126.14	131.82	89.94	87.23	61.85	129.25	90.71	89.29	60.6	86.62	60.21
AT1G02850	AT1G02850.1,AT1G02850.2,AT1G02850.3,AT1G02850.4,AT1G02850.5	33.28	25.47	10.82	7.76	24.88	18.65	43.51	31.78	15.82	10.8	31.63	22.43	87.15	61.16	54.08	36.71	65.06	45.22
AT1G02860	AT1G02860.1,AT1G02860.2,AT1G02860.3	3.96	3.03	5.16	3.7	3.57	2.67	1.3	0.95	1.16	0.79	1.6	1.13	5.59	3.93	9.7	6.59	7.6	5.28
AT1G02870	AT1G02870.1	202.97	155.34	166.9	119.7	150.08	112.5	63.01	46.02	37.28	25.43	17.36	12.31	29.49	20.7	10.75	7.3	5.26	3.66
AT1G02880	AT1G02880.1,AT1G02880.2,AT1G02880.3,AT1G02880.4,AT1G02880.5,AT1G02880.6	24.37	18.65	20.55	14.74	20.41	15.3	65.43	47.78	52.61	35.89	75.01	53.19	144.47	101.4	128.07	86.93	165	114.68
AT1G02890	AT1G02890.1,AT1G02890.2	18	13.78	22.45	16.1	15.81	11.85	20.31	14.83	24.83	16.94	31.71	22.49	51.82	36.37	63.04	42.79	46.36	32.22
AT1G02900	AT1G02900.1	0.59	0.45	1.18	0.84	3.73	2.8	32.61	23.82	21	14.33	322.87	228.94	542.71	380.91	536.5	364.14	721.65	501.59
AT1G02910	AT1G02910.1,AT1G02910.2	11.62	8.89	10.4	7.46	8.84	6.63	9.28	6.78	7.73	5.27	11.97	8.49	23.72	16.65	23.84	16.18	28.13	19.55
AT1G02920	AT1G02920.1	2.65	2.03	0.46	0.33	1.02	0.76	1.78	1.3	0.81	0.55	9.83	6.97	249.32	174.99	245.18	166.41	205.95	143.14
AT1G02930	AT1G02930.1,AT1G02930.2	10.29	7.88	3.12	2.24	2.59	1.94	30.19	22.05	4.72	3.22	32.81	23.27	656.39	460.7	651.72	442.34	544.97	378.78
AT1G02940	AT1G02940.1,AT1G02940.2,AT1G02940.3,AT1G02940.4	0	0	0	0	0	0	0.21	0.16	0	0	0	0	0.24	0.17	0.15	0.1	0	0
AT1G02950	AT1G02950.1,AT1G02950.2,AT1G02950.3,AT1G02950.4,AT1G02950.5	0.37	0.29	0.39	0.28	0.54	0.4	2.57	1.88	2.18	1.49	1.71	1.21	18.57	13.04	17.75	12.05	7.47	5.19
AT1G02960	AT1G02960.1,AT1G02960.2,AT1G02960.3,AT1G02960.4,AT1G02960.5,AT1G02960.6	35.63	27.27	25.74	18.46	27.86	20.88	30.17	22.03	23.99	16.37	16.56	11.74	19.67	13.8	13.59	9.23	10.97	7.63
AT1G02965	AT1G02965.1	0.36	0.27	0.11	0.08	0	0	0	0	0	0	0	0	0	0	0	0	0	0
AT1G02970	AT1G02970.1	9.32	7.13	10.42	7.47	10	7.5	5.96	4.35	8.21	5.6	2.62	1.86	1.68	1.18	1.26	0.86	0.24	0.17
AT1G02980	AT1G02980.1,AT1G02980.2	0.14	0.11	0.06	0.04	0.1	0.07	0.34	0.25	0.03	0.02	0.22	0.15	0.57	0.4	0.67	0.46	0.53	0.37
AT1G02990	AT1G02990.1,AT1G02990.2,AT1G02990.3,AT1G02990.4,AT1G02990.5,AT1G02990.6	6.68	5.12	9.86	7.07	7.05	5.29	8	5.84	9.92	6.77	8.38	5.94	11.33	7.95	11.8	8.01	10.16	7.06
AT1G03000	AT1G03000.1	8.95	6.85	10.29	7.38	7.98	5.98	7.15	5.22	8.22	5.61	6.99	4.96	9.72	6.82	9.3	6.31	8.37	5.82
AT1G03010	AT1G03010.1,AT1G03010.2,AT1G03010.3	0.08	0.06	0.11	0.08	0.65	0.49	4.77	3.48	4.1	2.79	6.83	4.85	2.56	1.8	4.15	2.81	2.91	2.02
AT1G03020	AT1G03020.1	0	0	0.08	0.05	0	0	0	0	0	0	0	0	0	0	0	0	0.1	0.07
AT1G03030	AT1G03030.1,AT1G03030.2	19.65	15.04	20.13	14.44	21.05	15.78	25.56	18.67	22.34	15.24	20.69	14.67	24.16	16.96	23.03	15.63	19.98	13.88
AT1G03040	AT1G03040.1,AT1G03040.2,AT1G03040.3	32.63	24.97	24.93	17.88	34.75	26.05	41.81	30.53	28.31	19.32	61.26	43.44	105.34	73.93	73.43	49.84	91.46	63.57
AT1G03050	AT1G03050.1	0	0	0	0	0	0	0	0	0	0	0	0	0.08	0.06	0.03	0.02	0.03	0.02
AT1G03055	AT1G03055.1,AT1G03055.2	0.17	0.13	0.05	0.04	0.13	0.09	0	0	0	0	0	0	0	0	0	0	0	0
AT1G03060	AT1G03060.1,AT1G03060.2,AT1G03060.3,AT1G03060.4	8.53	6.52	11.31	8.11	9.88	7.41	10.35	7.56	15.82	10.8	13.14	9.32	12.23	8.58	16.09	10.92	13.1	9.11
AT1G03070	AT1G03070.1,AT1G03070.2,AT1G03070.3	0.74	0.57	2.95	2.11	1.07	0.8	1.03	0.75	1.67	1.14	1.57	1.11	5.15	3.61	3.24	2.2	3.07	2.13
AT1G03080	AT1G03080.1,AT1G03080.2,AT1G03080.3	7.66	5.86	8.41	6.03	10.27	7.7	29.16	21.29	35.18	24.01	37.91	26.88	50.53	35.46	60.96	41.38	58.85	40.9
AT1G03090	AT1G03090.1,AT1G03090.2	15.03	11.51	16.05	11.51	16.01	12	18.02	13.16	15.65	10.68	10.46	7.42	24.03	16.86	24.94	16.93	15.76	10.95
AT1G03100	AT1G03100.1	4.85	3.71	8.02	5.75	4.9	3.67	1.77	1.29	1.79	1.22	0.46	0.33	1.01	0.71	0.56	0.38	0.26	0.18
AT1G03103	AT1G03103.1	0	0	0	0	0	0	0	0	0	0	0.46	0.33	0	0	0	0	0	0
AT1G03106	AT1G03106.1	0	0	0	0	0.13	0.1	0.54	0.39	0.6	0.41	22.72	16.11	0.61	0.43	0.38	0.26	0.58	0.4
AT1G03110	AT1G03110.1	67.21	51.44	76.84	55.11	66.88	50.14	24.93	18.21	24.77	16.9	7.63	5.41	12.78	8.97	6.33	4.3	2.56	1.78
AT1G03120	AT1G03120.1,AT1G03120.2	1.64	1.25	0.65	0.47	2.4	1.8	2.17	1.58	1.81	1.23	11.47	8.13	0	0	0.37	0.25	0.11	0.08
AT1G03130	AT1G03130.1	2.82	2.16	1.15	0.82	1.79	1.34	3.49	2.55	1.82	1.24	3.5	2.48	1.4	0.98	1.68	1.14	1.33	0.93
AT1G03140	AT1G03140.1	75.2	57.55	70.12	50.29	62.69	46.99	51.61	37.69	48.4	33.02	36.41	25.82	51.93	36.45	40.43	27.44	41.39	28.76
AT1G03150	AT1G03150.1	66.86	51.17	60.09	43.09	71.82	53.84	48.44	35.37	50.14	34.21	40.37	28.63	38.55	27.06	23.96	16.26	22.74	15.81
AT1G03160	AT1G03160.1,AT1G03160.2,AT1G03160.3,AT1G03160.4	7.78	5.96	7.86	5.64	7.95	5.96	6.85	5	6.46	4.41	3.65	2.59	5.65	3.96	4.99	3.39	2.89	2.01
AT1G03165	AT1G03165.1	2.52	1.93	1.75	1.25	0.3	0.23	0	0	0.62	0.42	0.86	0.61	0	0	0.3	0.2	0	0
AT1G03170	AT1G03170.1	0.14	0.11	0.02	0.02	0.21	0.15	0.21	0.15	0.31	0.21	0.12	0.09	0.16	0.11	0.03	0.02	0	0
AT1G03180	AT1G03180.1,AT1G03180.2,AT1G03180.3,AT1G03180.4,AT1G03180.5,AT1G03180.6	21.35	16.34	23.04	16.53	21.99	16.48	17.92	13.09	13.48	9.2	6.7	4.75	9.31	6.53	4.84	3.29	3.82	2.66
AT1G03190	AT1G03190.1,AT1G03190.2	15.33	11.73	15.3	10.98	14.78	11.08	11.31	8.26	9.39	6.41	7.38	5.23	10.29	7.22	7.67	5.2	5.46	3.79
AT1G03200	AT1G03200.1	1.37	1.05	3.61	2.59	2.72	2.04	6.42	4.69	8.17	5.58	9.5	6.74	25.48	17.88	19.32	13.11	27.37	19.02
AT1G03210	AT1G03210.1,AT1G03210.2	61.1	46.76	67.28	48.25	66.83	50.1	62.14	45.38	61.85	42.2	31.57	22.38	84.98	59.64	98.94	67.16	98.53	68.48
AT1G03220	AT1G03220.1	194.21	148.64	227.69	163.31	163.05	122.23	95.42	69.68	107.23	73.16	51.39	36.44	489.84	343.81	753.76	511.6	724.5	503.56
AT1G03230	AT1G03230.1	197.42	151.1	234.11	167.91	156.79	117.53	130.2	95.08	141.23	96.37	68.34	48.46	37.98	26.65	17.2	11.67	6.75	4.69
AT1G03240	AT1G03240.1	2.09	1.6	2.53	1.82	0.85	0.64	0	0	0	0	0.26	0.18	0.92	0.65	0.69	0.47	0.32	0.22
AT1G03250	AT1G03250.1,AT1G03250.2,AT1G03250.3,AT1G03250.4	35.25	26.98	33.1	23.74	33.77	25.31	26.31	19.21	26.82	18.3	23.3	16.52	32.92	23.11	28.45	19.31	31.3	21.76
AT1G03260	AT1G03260.1	18.08	13.84	19.38	13.9	16.98	12.73	28.45	20.78	27.52	18.77	18.21	12.91	14.39	10.1	12.07	8.19	11.09	7.71
AT1G03270	AT1G03270.1	15.11	11.57	15.94	11.43	10.8	8.1	3.63	2.65	2.99	2.04	2.19	1.55	2.66	1.87	1.55	1.05	0.75	0.52
AT1G03280	AT1G03280.1,AT1G03280.2,AT1G03280.3	41.88	32.06	45.3	32.49	39.28	29.44	37.74	27.56	39.21	26.75	31.7	22.48	41.51	29.14	39.57	26.86	37.5	26.06
AT1G03290	AT1G03290.1,AT1G03290.2,AT1G03290.3,AT1G03290.4,AT1G03290.5,AT1G03290.6	17.66	13.51	15.3	10.97	15.87	11.9	23.29	17.01	21.07	14.37	25.41	18.02	45.26	31.76	44.22	30.01	46.43	32.27
AT1G03300	AT1G03300.1	0	0	0	0	0	0	0	0	0	0	0	0	0	0	0	0	0	0
AT1G03310	AT1G03310.1,AT1G03310.2	4.62	3.54	4.48	3.21	4.82	3.61	4.32	3.15	5.78	3.95	2.94	2.09	2.68	1.88	2.85	1.93	1.54	1.07
AT1G03320	AT1G03320.1	0.24	0.19	0	0	0	0	0.72	0.53	0	0	0.25	0.18	0.28	0.19	0	0	0	0
AT1G03325	AT1G03325.1	0	0	0	0	0	0	0	0	0	0	0	0	0	0	0	0	0	0
AT1G03330	AT1G03330.1	168.81	129.2	127.58	91.5	158.41	118.75	105.68	77.17	75.77	51.7	67.43	47.82	74.18	52.07	58.35	39.61	56.05	38.96
AT1G03340	AT1G03340.1	0.22	0.17	0.16	0.12	0.56	0.42	0.22	0.16	0.45	0.3	0.26	0.19	0.88	0.61	2.18	1.48	1.1	0.76
AT1G03350	AT1G03350.1	25.31	19.37	32.46	23.28	33.23	24.91	43.83	32.01	64.08	43.73	50.04	35.48	34.9	24.5	39.33	26.69	39.49	27.45
AT1G03360	AT1G03360.1	86.63	66.31	88.84	63.72	73.61	55.18	20.58	15.03	15.36	10.48	5.33	3.78	11.14	7.82	4.72	3.2	1.71	1.19
AT1G03365	AT1G03365.1,AT1G03365.2	15.62	11.96	15.27	10.95	13.51	10.13	9.57	6.99	11.81	8.06	8.51	6.03	9.41	6.61	9.72	6.6	6.84	4.75
AT1G03370	AT1G03370.1,AT1G03370.2	10.51	8.04	11.81	8.47	10.05	7.53	15.73	11.48	19.26	13.14	19.71	13.98	28.1	19.72	36.74	24.94	33.47	23.27
AT1G03380	AT1G03380.1	5.47	4.19	6.36	4.56	4.23	3.17	6.75	4.93	7.94	5.42	12.57	8.91	28.9	20.28	31.85	21.62	29.31	20.37
AT1G03390	AT1G03390.1	0.25	0.19	0.04	0.03	0.04	0.03	0	0	0	0	0.04	0.03	0.14	0.1	0.1	0.07	0	0
AT1G03395	AT1G03395.1	0	0	0	0	0	0	0	0	0	0	0	0	0	0	0.2	0.13	0	0
AT1G03400	AT1G03400.1,AT1G03400.2	0.12	0.09	0.07	0.05	0.09	0.07	0.12	0.09	0.09	0.06	0.25	0.17	1.77	1.24	1.96	1.33	0.81	0.56
AT1G03410	AT1G03410.1,AT1G03410.2	46.05	35.24	50.79	36.43	39.11	29.32	46.16	33.71	57.16	39	28.11	19.93	19.56	13.73	35.82	24.31	14.29	9.93
AT1G03430	AT1G03430.1,AT1G03430.2	23.4	17.91	18.77	13.46	17.92	13.43	23.99	17.52	17.75	12.11	15.94	11.3	23.12	16.23	18.64	12.65	16.83	11.7
AT1G03440	AT1G03440.1	4.84	3.7	3.55	2.55	3.28	2.46	4.57	3.34	2.18	1.48	4.44	3.15	4.01	2.82	3.42	2.32	2.66	1.85
AT1G03445	AT1G03445.1,AT1G03445.2	0	0	0.05	0.04	0.02	0.02	0.06	0.05	0	0	0.37	0.26	0.29	0.2	0.64	0.43	0.1	0.07
AT1G03457	AT1G03457.1,AT1G03457.2,AT1G03457.3	3.96	3.03	5.97	4.28	5.96	4.46	8.18	5.97	18.5	12.62	25.48	18.07	21.74	15.26	32.23	21.88	34.47	23.96
AT1G03470	AT1G03470.1,AT1G03470.2,AT1G03470.3,AT1G03470.4	11.51	8.81	9.16	6.57	8.91	6.68	2.16	1.58	2.13	1.45	16.46	11.67	3.19	2.24	2.27	1.54	1.09	0.76
AT1G03475	AT1G03475.1	30.48	23.32	32.11	23.03	31.28	23.45	27.88	20.36	24.43	16.67	20.85	14.78	23.83	16.73	24.94	16.93	21.4	14.88
AT1G03490	AT1G03490.1	0	0	0	0	0	0	0	0	0	0	0	0	0	0	0	0	0	0
AT1G03495	AT1G03495.1	8.13	6.22	6.18	4.43	5.02	3.77	3.04	2.22	1.2	0.82	0.84	0.6	4.48	3.14	2.76	1.87	1.31	0.91
AT1G03510	AT1G03510.1	4.41	3.37	5.5	3.95	3.03	2.27	1.23	0.9	1.75	1.19	0.46	0.33	1.28	0.9	0.76	0.52	0.27	0.19
AT1G03520	AT1G03520.1,AT1G03520.2	9.6	7.35	6.61	4.74	9.74	7.3	22.21	16.22	16.09	10.98	22.01	15.61	24.75	17.37	16.94	11.5	18.1	12.58
AT1G03530	AT1G03530.1	35.47	27.15	49.68	35.63	33.16	24.86	6.22	4.54	6.33	4.32	2.2	1.56	5.5	3.86	2.85	1.93	1.06	0.74
AT1G03540	AT1G03540.1	1.2	0.92	3.79	2.72	2.33	1.74	0.42	0.31	1.2	0.82	0.47	0.33	0.97	0.68	0.48	0.33	0.24	0.17
AT1G03550	AT1G03550.1,AT1G03550.2,AT1G03550.3,AT1G03550.4,AT1G03550.5,AT1G03550.6,AT1G03550.7	13.1	10.02	8.24	5.91	9.64	7.23	56.79	41.47	45.34	30.94	59.33	42.07	86.74	60.88	65.79	44.66	83.75	58.21
AT1G03560	AT1G03560.1	9.55	7.31	8.06	5.78	7.02	5.27	8.02	5.85	6.55	4.47	5.13	3.64	5.15	3.61	4.43	3.01	3.9	2.71
AT1G03590	AT1G03590.1	20.79	15.91	22.41	16.07	24.31	18.23	62.83	45.88	64.19	43.8	64.53	45.76	31.2	21.9	32.61	22.14	25.22	17.53
AT1G03600	AT1G03600.1	3.04	2.33	2.18	1.56	1.29	0.96	2.14	1.56	0.65	0.45	4.34	3.07	3.31	2.32	3.14	2.13	3.79	2.64
AT1G03610	AT1G03610.1,AT1G03610.2	19.56	14.97	20.65	14.81	11.07	8.3	14.65	10.7	13.44	9.17	12.53	8.88	19.26	13.52	16.85	11.43	17.52	12.18
AT1G03620	AT1G03620.1,AT1G03620.10,AT1G03620.11,AT1G03620.12,AT1G03620.13,AT1G03620.2,AT1G03620.3,AT1G03620.4,AT1G03620.5,AT1G03620.6,AT1G03620.7,AT1G03620.8,AT1G03620.9	0.39	0.3	0.3	0.22	0.09	0.07	0.52	0.38	0.1	0.07	0.27	0.19	0.5	0.35	0.64	0.44	0.1	0.07
AT1G03630	AT1G03630.1,AT1G03630.2	0	0	0.11	0.08	0.13	0.1	0	0	0.18	0.12	0.33	0.23	0.41	0.29	0.3	0.2	0.1	0.07
AT1G03650	AT1G03650.1	18.93	14.49	14.72	10.56	12.14	9.1	6.2	4.52	5.71	3.9	2.59	1.84	9.46	6.64	5.23	3.55	3.85	2.68
AT1G03660	AT1G03660.1,AT1G03660.2	0.67	0.51	0.51	0.36	0.54	0.41	0.85	0.62	0.47	0.32	2.49	1.76	35.76	25.1	28.28	19.2	29.7	20.65
AT1G03670	AT1G03670.1	0	0	0	0	0	0	0	0	0	0	0	0	0	0	0.03	0.02	0	0
AT1G03680	AT1G03680.1	15.31	11.72	19.89	14.27	15.37	11.52	9.07	6.63	7.38	5.04	7.77	5.51	9.59	6.73	14.01	9.51	9.76	6.78
AT1G03687	AT1G03687.1,AT1G03687.2	40.07	30.67	40.58	29.1	30.89	23.16	18.81	13.73	19.18	13.09	7.75	5.5	10.64	7.46	6.39	4.34	4.42	3.07
AT1G03700	AT1G03700.1	0	0	0.06	0.04	0	0	0	0	0.07	0.05	0.42	0.29	14.01	9.83	10.17	6.9	11.22	7.8
AT1G03710	AT1G03710.1,AT1G03710.2	0.34	0.26	0.95	0.68	0.5	0.37	0.23	0.17	0.51	0.35	0.06	0.04	0.38	0.27	0.18	0.12	0	0
AT1G03720	AT1G03720.1,AT1G03720.2	0	0	0	0	0	0	0	0	0	0	0	0	0	0	0	0	0	0
AT1G03730	AT1G03730.1	10.89	8.34	10.63	7.63	9.73	7.29	18.74	13.69	15.75	10.74	28.33	20.09	58.56	41.1	55.21	37.47	59.48	41.34
AT1G03740	AT1G03740.1,AT1G03740.2	4.09	3.13	4.44	3.19	3.47	2.6	7.87	5.75	7.62	5.2	15.1	10.71	45.89	32.21	61.06	41.45	63.34	44.03
AT1G03750	AT1G03750.1	7.07	5.41	6.32	4.53	5.22	3.91	5.4	3.94	4.43	3.03	4.54	3.22	7.49	5.26	7.55	5.12	6.25	4.34
AT1G03760	AT1G03760.1	36.79	28.16	34.61	24.82	26.01	19.5	10.99	8.02	7.59	5.18	5.22	3.7	11.96	8.39	6.62	4.5	5.68	3.95
AT1G03770	AT1G03770.1,AT1G03770.2,AT1G03770.3,AT1G03770.4,AT1G03770.5,AT1G03770.6	26.86	20.56	27.79	19.93	21.28	15.96	17.78	12.98	10.95	7.47	10.66	7.56	12.7	8.91	10.13	6.87	7.27	5.06
AT1G03780	AT1G03780.1,AT1G03780.2,AT1G03780.3	35.1	26.86	43.43	31.15	31.46	23.59	6.8	4.97	8.06	5.5	1.42	1	5.39	3.78	2.65	1.8	0.34	0.24
AT1G03790	AT1G03790.1	0.27	0.2	0.05	0.04	0.06	0.05	0.53	0.39	0.13	0.09	24.12	17.1	0	0	0.13	0.09	0.21	0.15
AT1G03800	AT1G03800.1	3	2.29	2.24	1.61	2.55	1.91	3.62	2.64	1.82	1.24	1.25	0.88	0.74	0.52	0	0	0.16	0.11
AT1G03810	AT1G03810.1	0	0	0	0	0	0	0	0	0	0	0	0	0	0	0	0	0	0
AT1G03820	AT1G03820.1	0.3	0.23	0.31	0.22	0.43	0.32	2.06	1.51	0.93	0.63	3.15	2.23	24.96	17.52	30.04	20.39	16.47	11.45
AT1G03830	AT1G03830.1,AT1G03830.2	15.97	12.22	22.48	16.13	15.26	11.44	6.04	4.41	7.18	4.9	2.53	1.79	4.58	3.21	3.26	2.21	1.12	0.78
AT1G03840	AT1G03840.1,AT1G03840.2	40.78	31.21	38.51	27.62	41.59	31.18	16.92	12.36	13.09	8.93	7.85	5.57	17.77	12.47	19.79	13.43	10.36	7.2
AT1G03850	AT1G03850.1,AT1G03850.2,AT1G03850.3	1.78	1.36	1.12	0.81	0.67	0.51	2.29	1.67	2.75	1.88	4.56	3.23	50.84	35.69	64.56	43.82	83.39	57.96
AT1G03860	AT1G03860.1,AT1G03860.2,AT1G03860.3	208.88	159.87	245.47	176.05	219.64	164.65	111.08	81.12	115.13	78.56	49.56	35.14	79.47	55.78	55.08	37.39	52.01	36.15
AT1G03870	AT1G03870.1	20.4	15.61	26.31	18.87	96.11	72.05	349.14	254.96	639.83	436.58	1135.19	804.93	110.45	77.52	212.05	143.92	162.42	112.89
AT1G03880	AT1G03880.1	0	0	0.09	0.06	0.11	0.08	0.1	0.07	0.49	0.33	72.05	51.09	0.12	0.08	0.07	0.05	0.08	0.06
AT1G03890	AT1G03890.1	0	0	0	0	0	0	0	0	0	0	28.47	20.19	0	0	0	0	0	0
AT1G03900	AT1G03900.1	116.94	89.5	125.77	90.2	143.11	107.28	293.44	214.29	302	206.06	279.87	198.45	197.19	138.4	194.96	132.33	200.89	139.63
AT1G03905	AT1G03905.1,AT1G03905.2,AT1G03905.3,AT1G03905.4	7.25	5.55	6.06	4.34	9.64	7.23	20.89	15.25	12.73	8.69	31.34	22.22	49.38	34.66	45.92	31.17	58.58	40.71
AT1G03910	AT1G03910.1,AT1G03910.2	69.26	53.01	74.24	53.25	55.59	41.67	43.54	31.8	42.82	29.22	26.84	19.03	32.04	22.49	28.1	19.07	22.64	15.74
AT1G03920	AT1G03920.1,AT1G03920.2,AT1G03920.3	1.65	1.26	2.74	1.97	2.03	1.52	2.64	1.93	1.85	1.26	15.62	11.08	152.21	106.83	107.08	72.68	249.04	173.1
AT1G03930	AT1G03930.1	9.3	7.11	9.03	6.48	8.89	6.66	16.85	12.3	14.52	9.91	23.72	16.82	25.18	17.67	28.15	19.11	33.38	23.2
AT1G03940	AT1G03940.1	6.89	5.28	11.87	8.51	9.54	7.15	2.38	1.74	2.58	1.76	1.02	0.72	3.23	2.26	3.13	2.12	1.45	1.01
AT1G03950	AT1G03950.1	1.64	1.26	1.32	0.94	1.55	1.16	6.84	4.99	4.83	3.3	11.68	8.28	48.28	33.89	53.87	36.56	60.19	41.83
AT1G03960	AT1G03960.1,AT1G03960.2,AT1G03960.3,AT1G03960.4,AT1G03960.5,AT1G03960.6,AT1G03960.7	14.22	10.89	13.06	9.37	13.76	10.32	12.06	8.81	8.35	5.7	5.89	4.18	10.11	7.09	7.29	4.95	6.32	4.39
AT1G03970	AT1G03970.1	12.92	9.89	12.64	9.07	9.46	7.09	14.77	10.78	12.51	8.53	15.23	10.8	21.69	15.22	21.62	14.68	21.61	15.02
AT1G03980	AT1G03980.1,AT1G03980.2,AT1G03980.3,AT1G03980.4	5.94	4.55	6.78	4.86	4.64	3.48	1.82	1.33	1.15	0.78	2.22	1.57	2.4	1.68	4.19	2.84	3.82	2.66
AT1G03982	AT1G03982.1	0	0	0	0	0	0	0	0	0	0	0	0	0	0	0	0	0	0
AT1G03990	AT1G03990.1	1.31	1	1.27	0.91	1.2	0.9	1.44	1.05	2.26	1.54	6.12	4.34	2.59	1.82	4.03	2.74	3.19	2.22
AT1G04000	AT1G04000.1	8.56	6.55	10.41	7.47	8.3	6.22	10.19	7.44	10.76	7.34	13.87	9.84	18.08	12.69	15.24	10.34	24.16	16.79
AT1G04010	AT1G04010.1	14.21	10.88	16.99	12.19	15.61	11.7	14.54	10.61	13.73	9.37	10.55	7.48	10.56	7.41	8.01	5.44	8.74	6.08
AT1G04020	AT1G04020.1,AT1G04020.2	16.23	12.42	22.15	15.89	19.7	14.76	11.46	8.37	15.95	10.88	4.94	3.5	3.43	2.41	1.8	1.22	0.25	0.17
AT1G04030	AT1G04030.1,AT1G04030.2	20.35	15.57	22.74	16.31	21	15.74	15.4	11.25	13.22	9.02	8.43	5.98	7.87	5.52	9.99	6.78	5.48	3.81
AT1G04040	AT1G04040.1	31.83	24.36	18.13	13	107.48	80.57	952.16	695.32	1517.35	1035.34	1385.71	982.57	138.85	97.46	242.17	164.37	71.28	49.54
AT1G04050	AT1G04050.1,AT1G04050.2,AT1G04050.3	11.53	8.82	13.34	9.57	9.31	6.98	3.46	2.52	2.54	1.73	1.21	0.86	3.58	2.51	2.32	1.58	1.36	0.95
AT1G04070	AT1G04070.1	49.79	38.1	46.15	33.1	43.51	32.62	25.3	18.48	21.88	14.93	11.86	8.41	18	12.63	13.41	9.1	10.47	7.28
AT1G04080	AT1G04080.1,AT1G04080.2,AT1G04080.3,AT1G04080.4,AT1G04080.5	143	109.45	147.01	105.44	111.02	83.22	79.56	58.1	62.03	42.33	38.65	27.4	61.87	43.42	42.84	29.08	37.19	25.85
AT1G04090	AT1G04090.1	0.31	0.24	0.56	0.4	0.91	0.68	1.86	1.36	2.07	1.41	2.57	1.82	2.84	1.99	2.32	1.58	2.71	1.89
AT1G04100	AT1G04100.1	0.51	0.39	1.51	1.08	0.71	0.53	2.27	1.66	0.79	0.54	6.8	4.82	13.46	9.44	13.39	9.09	15.5	10.77
AT1G04105	AT1G04105.1	0	0	0	0	0.89	0.67	0	0	1.33	0.9	0	0	0	0	0	0	0	0
AT1G04110	AT1G04110.1	0	0	0.04	0.03	0	0	0	0	0	0	0	0	0.07	0.05	0.02	0.02	0.08	0.05
AT1G04120	AT1G04120.1,AT1G04120.2,AT1G04120.3	31.25	23.92	35.3	25.32	41.53	31.13	66.9	48.86	91.06	62.13	66.9	47.43	47.1	33.06	57.55	39.06	46.19	32.1
AT1G04130	AT1G04130.1,AT1G04130.2	36.27	27.76	33.25	23.85	30.03	22.51	14.27	10.42	13.9	9.49	7.5	5.32	13.37	9.38	7.1	4.82	6	4.17
AT1G04140	AT1G04140.1,AT1G04140.2	44.56	34.1	54	38.73	48.62	36.45	64.27	46.94	81.82	55.83	60.89	43.18	53.21	37.35	59.86	40.63	50.17	34.87
AT1G04150	AT1G04150.1	2.21	1.69	3.1	2.22	1.67	1.25	0.05	0.03	0.05	0.04	0.02	0.01	0.16	0.11	0	0	0.02	0.01
AT1G04160	AT1G04160.1,AT1G04160.2	5.76	4.41	8.15	5.85	6.1	4.57	5.56	4.06	8.34	5.69	8.95	6.34	15.64	10.98	19.77	13.42	19.23	13.37
AT1G04170	AT1G04170.1,AT1G04170.2	178.37	136.51	214.29	153.69	203.92	152.86	110.54	80.73	133.26	90.93	63.88	45.29	66.77	46.86	55.15	37.43	37.46	26.04
AT1G04180	AT1G04180.1	3.22	2.46	7.29	5.23	4.51	3.38	16.73	12.22	9.9	6.76	12.66	8.98	7.68	5.39	6.85	4.65	2.77	1.92
AT1G04190	AT1G04190.1	103.42	79.15	125.85	90.26	119.05	89.25	52.76	38.53	55.74	38.03	27.08	19.2	30.63	21.5	22.58	15.33	15.3	10.63
AT1G04200	AT1G04200.1,AT1G04200.2,AT1G04200.3	22.77	17.43	28.85	20.69	26.12	19.58	34.69	25.33	37.04	25.27	30.88	21.89	34.54	24.25	34.08	23.13	36.67	25.49
AT1G04210	AT1G04210.1	40.78	31.21	51.13	36.67	41.63	31.21	25.21	18.41	30.06	20.51	16.88	11.97	18.98	13.32	18.59	12.61	14.59	10.14
AT1G04220	AT1G04220.1	0	0	0.05	0.03	0.24	0.18	0.08	0.06	0.18	0.12	0.6	0.42	35.47	24.89	48.47	32.9	41.79	29.05
AT1G04230	AT1G04230.1,AT1G04230.2	17.58	13.45	16.44	11.79	14.54	10.9	12.3	8.98	12.54	8.55	11.12	7.88	16.99	11.92	12.14	8.24	13.1	9.11
AT1G04240	AT1G04240.1,AT1G04240.2	1.7	1.3	1.36	0.97	2.17	1.63	14.88	10.86	8.12	5.54	25.73	18.24	26.71	18.74	28.17	19.12	23.56	16.37
AT1G04250	AT1G04250.1	23.41	17.91	39.69	28.47	29.4	22.04	208.63	152.35	247.78	169.07	541.25	383.79	297.41	208.75	363.94	247.02	287.01	199.49
AT1G04260	AT1G04260.1	28.24	21.62	28.21	20.24	25.71	19.28	27.76	20.27	25.03	17.08	22.65	16.06	22.36	15.69	19.03	12.92	18.55	12.9
AT1G04270	AT1G04270.1,AT1G04270.2	2173.73	1663.67	2094.79	1502.45	2355.02	1765.38	1150.01	839.8	1041.76	710.83	528.83	374.98	399.39	280.32	185.85	126.15	97.97	68.09
AT1G04280	AT1G04280.1,AT1G04280.2	0.85	0.65	0.62	0.45	0.71	0.53	6.71	4.9	9.54	6.51	20.65	14.64	38.48	27.01	43.82	29.74	46.2	32.11
AT1G04290	AT1G04290.1,AT1G04290.2	35.93	27.5	28.77	20.64	39.58	29.67	69.28	50.6	70.65	48.2	66.06	46.84	38.77	27.21	47.19	32.03	32.57	22.63
AT1G04300	AT1G04300.1,AT1G04300.2,AT1G04300.3,AT1G04300.4,AT1G04300.5,AT1G04300.6	39.89	30.53	37.2	26.68	29.11	21.82	39.47	28.82	32.82	22.39	30.63	21.72	45.72	32.09	42.77	29.03	45.85	31.87
AT1G04310	AT1G04310.1,AT1G04310.2	16.76	12.83	15.12	10.85	9.26	6.94	16.29	11.9	13.12	8.95	11.35	8.05	8.87	6.23	7.61	5.16	4.9	3.41
AT1G04330	AT1G04330.1	1.23	0.94	0.88	0.63	0.54	0.4	0.49	0.36	0.09	0.06	1.43	1.02	4.75	3.34	8.19	5.56	2.46	1.71
AT1G04340	AT1G04340.1	101.59	77.76	98.68	70.77	127.04	95.23	104.63	76.41	109.08	74.43	91.9	65.17	36.44	25.58	29.7	20.16	26.71	18.57
AT1G04350	AT1G04350.1	0.32	0.24	0.38	0.27	0.32	0.24	0.08	0.06	0.18	0.12	0.76	0.54	0.18	0.13	0.88	0.59	0.86	0.6
AT1G04360	AT1G04360.1	4.64	3.55	7.84	5.63	8.34	6.25	4.04	2.95	7.15	4.88	3.63	2.57	2.26	1.59	4.02	2.73	1.1	0.76
AT1G04370	AT1G04370.1	0	0	0	0	0	0	0	0	0	0	0	0	0.26	0.18	0	0	0	0
AT1G04380	AT1G04380.1,AT1G04380.2	0.75	0.58	0.35	0.25	0.24	0.18	0.22	0.16	0	0	0	0	0.12	0.09	0	0	0	0
AT1G04390	AT1G04390.1	6.43	4.92	6.56	4.71	4.93	3.7	5.16	3.77	4.75	3.24	4.14	2.94	6.12	4.29	6.36	4.31	6.11	4.25
AT1G04400	AT1G04400.1,AT1G04400.2	14.2	10.87	15.81	11.34	19.86	14.88	51.16	37.36	61.57	42.01	70.04	49.67	70.68	49.61	91.01	61.77	85.58	59.48
AT1G04410	AT1G04410.1	740.93	567.07	881.63	632.33	990.13	742.23	1261.53	921.24	1553.41	1059.95	1498.49	1062.54	1169.92	821.13	1291.88	876.84	1261.23	876.62
AT1G04420	AT1G04420.1	12.4	9.49	10.78	7.73	9.65	7.23	5.46	3.98	4.05	2.76	3.36	2.38	4.29	3.01	2.29	1.55	1.94	1.35
AT1G04430	AT1G04430.1,AT1G04430.2,AT1G04430.3	79.91	61.16	103.91	74.53	111.79	83.8	188.47	137.63	249.28	170.09	149.37	105.91	37.39	26.24	31.13	21.13	16.06	11.16
AT1G04440	AT1G04440.1	25.69	19.66	25.4	18.22	27.1	20.31	49.59	36.21	48.37	33.01	65.88	46.71	104.81	73.56	118.01	80.09	122.5	85.14
AT1G04445	AT1G04445.1,AT1G04445.2	0	0	0.17	0.12	0.1	0.08	0.86	0.63	0.75	0.51	1.43	1.01	4.66	3.27	3.84	2.6	4.51	3.14
AT1G04450	AT1G04450.1	0	0	0.05	0.03	0.06	0.04	0	0	0	0	0.1	0.07	0	0	0	0	0	0
AT1G04455	AT1G04455.1	0.95	0.73	0.34	0.24	1.67	1.25	0	0	0	0	0	0	1.31	0.92	0	0	0	0
AT1G04470	AT1G04470.1	0	0	0	0	0	0	0	0	0.03	0.02	0	0	0.05	0.04	0.02	0.01	0	0
AT1G04480	AT1G04480.1	965.14	738.67	943.31	676.57	857.61	642.89	553.75	404.38	430.22	293.55	181.26	128.52	194.49	136.51	91.74	62.26	51.39	35.72
AT1G04490	AT1G04490.1,AT1G04490.2,AT1G04490.3,AT1G04490.4,AT1G04490.5,AT1G04490.6,AT1G04490.7,AT1G04490.8,AT1G04490.9	0.24	0.19	0.06	0.04	0.87	0.65	5.93	4.33	3.35	2.28	9.67	6.86	15.45	10.84	14.46	9.81	11.09	7.71
AT1G04500	AT1G04500.1,AT1G04500.2,AT1G04500.3,AT1G04500.4	0	0	0	0	0	0	0	0	0.12	0.08	0	0	0.12	0.08	0.19	0.13	0.42	0.29
AT1G04510	AT1G04510.1,AT1G04510.2	105.55	80.79	119.62	85.8	100.67	75.47	46.89	34.24	52.04	35.51	25	17.73	32.46	22.78	25.34	17.2	17.72	12.32
AT1G04520	AT1G04520.1	110.7	84.73	86.35	61.93	122.45	91.79	70.65	51.6	62.82	42.87	48.61	34.47	13.9	9.75	5.88	3.99	1.41	0.98
AT1G04530	AT1G04530.1	31.15	23.84	30.77	22.07	30.52	22.88	34.15	24.94	34.12	23.28	39.66	28.12	36.86	25.87	38.82	26.35	30.42	21.14
AT1G04540	AT1G04540.1	2.49	1.9	3.13	2.25	4.53	3.4	12.88	9.4	15.45	10.54	8.98	6.36	2.83	1.98	3.14	2.13	2.25	1.57
AT1G04550	AT1G04550.1,AT1G04550.2	11.67	8.93	10.41	7.46	9.48	7.1	12.17	8.88	9.5	6.48	16.59	11.76	15.37	10.79	18.78	12.74	13.8	9.59
AT1G04555	AT1G04555.1	5.26	4.03	5.54	3.97	5.9	4.42	16.83	12.29	13.55	9.25	16.26	11.53	18.11	12.71	16.52	11.21	20.64	14.35
AT1G04560	AT1G04560.1	1.58	1.21	0.12	0.08	0.5	0.38	0.78	0.57	0	0	490.95	348.12	0.67	0.47	0.63	0.43	0.24	0.16
AT1G04570	AT1G04570.1,AT1G04570.2	1.46	1.12	0.87	0.62	0.62	0.46	0.4	0.29	0.24	0.16	0.47	0.33	1.1	0.77	0.54	0.37	0.55	0.38
AT1G04580	AT1G04580.1	0.25	0.19	0.16	0.11	0.06	0.05	0.04	0.03	0.09	0.06	0	0	0.04	0.03	0.01	0.01	0.03	0.02
AT1G04590	AT1G04590.1,AT1G04590.2	106.51	81.51	97.62	70.02	76.02	56.99	31.55	23.04	30.12	20.55	11.32	8.03	19.59	13.75	7.48	5.08	4.62	3.21
AT1G04600	AT1G04600.1	2.21	1.69	2.05	1.47	1.71	1.28	0.51	0.37	0.5	0.34	0.28	0.2	0.45	0.32	0.24	0.16	0.11	0.08
AT1G04610	AT1G04610.1	57.29	43.84	65.09	46.68	31.84	23.86	14.43	10.54	15.02	10.25	33.78	23.95	12.52	8.79	5.52	3.75	2.31	1.6
AT1G04620	AT1G04620.1	2.82	2.16	2.66	1.91	2.07	1.55	3.07	2.24	1.17	0.8	2.22	1.58	0.76	0.53	1.02	0.69	0.3	0.21
AT1G04625	AT1G04625.1	0	0	0	0	0.08	0.06	0.47	0.34	0	0	0.16	0.11	0	0	0.08	0.05	0.18	0.13
AT1G04630	AT1G04630.1	157.99	120.92	153.84	110.34	138.29	103.67	155.07	113.24	155.04	105.79	120.41	85.38	100.93	70.84	85.59	58.09	87.72	60.97
AT1G04635	AT1G04635.1	31.74	24.29	20.17	14.46	38.83	29.11	11.43	8.34	6.66	4.55	5.39	3.82	6.67	4.68	2.5	1.69	0.66	0.46
AT1G04640	AT1G04640.1,AT1G04640.2	16.13	12.35	17.34	12.44	15.27	11.45	7.28	5.32	9.46	6.46	4.17	2.95	5.95	4.18	4.39	2.98	3.19	2.22
AT1G04645	AT1G04645.1	0	0	0	0	0	0	0	0	0	0	0	0	0	0	0	0	0	0
AT1G04650	AT1G04650.1,AT1G04650.2	3.15	2.41	4.07	2.92	4.15	3.11	2.18	1.59	1.81	1.24	1.1	0.78	1.48	1.04	0.95	0.64	0.73	0.51
AT1G04660	AT1G04660.1	0.12	0.09	0.07	0.05	0.17	0.13	0.12	0.09	0	0	1.09	0.77	5.78	4.05	3.56	2.42	11.66	8.1
AT1G04670	AT1G04670.1	0	0	0.2	0.14	0.16	0.12	0.44	0.32	0.16	0.11	0.23	0.16	0.25	0.18	0	0	0.09	0.06
AT1G04680	AT1G04680.1	67.65	51.78	95.26	68.32	80.04	60	140.43	102.55	193.45	132	101.42	71.91	22.3	15.65	22.94	15.57	5.46	3.79
AT1G04690	AT1G04690.1	141.88	108.59	148.64	106.61	177.83	133.31	219.77	160.49	243.82	166.37	153.92	109.14	51.37	36.05	41.91	28.44	20.06	13.94
AT1G04700	AT1G04700.1,AT1G04700.2,AT1G04700.3	2.7	2.07	2.35	1.69	1.66	1.24	2.47	1.8	3.08	2.1	6.82	4.84	19.17	13.46	16.74	11.36	17.79	12.37
AT1G04710	AT1G04710.1	21.11	16.16	24.71	17.72	18.39	13.79	10.27	7.5	7.63	5.21	3.92	2.78	8.04	5.64	7.68	5.21	3.65	2.54
AT1G04730	AT1G04730.1,AT1G04730.2,AT1G04730.3,AT1G04730.4	16.56	12.67	16.4	11.76	14.11	10.58	10.77	7.87	8.17	5.58	3.84	2.72	2.92	2.05	2.27	1.54	1.18	0.82
AT1G04750	AT1G04750.1,AT1G04750.2,AT1G04750.3,AT1G04750.4	164.1	125.59	153.4	110.02	193.63	145.15	261.43	190.91	244.99	167.16	269.01	190.75	122.54	86.01	125.26	85.02	112.56	78.24
AT1G04760	AT1G04760.1,AT1G04760.2	7.8	5.97	10.79	7.74	7.48	5.61	2.81	2.05	2.26	1.54	1.96	1.39	2.58	1.81	2.95	2	2.38	1.65
AT1G04770	AT1G04770.1	10.05	7.69	10.17	7.3	12.31	9.23	22.93	16.74	18.03	12.3	15.45	10.95	51.61	36.22	46.31	31.43	36.36	25.27
AT1G04778	AT1G04778.1	0.4	0.31	0.12	0.08	0	0	0.99	0.72	0.22	0.15	2.73	1.94	5.44	3.82	5.23	3.55	4.22	2.93
AT1G04780	AT1G04780.1	21.38	16.36	24.76	17.76	21.35	16.01	31.34	22.89	36.96	25.22	25.96	18.41	32.22	22.62	30.61	20.78	26.73	18.58
AT1G04790	AT1G04790.1	20.78	15.9	21.56	15.47	18.06	13.53	14.1	10.29	15.3	10.44	10.99	7.79	11.87	8.33	9.78	6.64	9.57	6.65
AT1G04800	AT1G04800.1	0.16	0.13	0.05	0.03	0	0	0.16	0.12	0	0	0	0	0	0	0.12	0.08	0	0
AT1G04810	AT1G04810.1	38.81	29.7	45.64	32.73	41.47	31.09	47.45	34.65	54.22	37	35.42	25.12	40.59	28.49	42.44	28.81	38.65	26.86
AT1G04820	AT1G04820.1	518.82	397.08	691.78	496.17	698.49	523.61	777.12	567.5	1093.69	746.26	869.6	616.61	207.38	145.55	210.97	143.19	150.78	104.8
AT1G04830	AT1G04830.1,AT1G04830.2,AT1G04830.3	23.38	17.89	22.7	16.28	20.11	15.07	25.91	18.92	22.03	15.04	26.75	18.97	21.12	14.82	23.18	15.74	24.28	16.87
AT1G04840	AT1G04840.1	2.19	1.67	2.67	1.91	1.98	1.49	0.6	0.44	0.67	0.46	0.52	0.37	0.97	0.68	0.52	0.35	0.15	0.1
AT1G04850	AT1G04850.1,AT1G04850.2	163.28	124.97	157	112.61	171.3	128.41	238.36	174.06	216.31	147.59	194.9	138.2	168.08	117.97	148.8	100.99	157.97	109.8
AT1G04860	AT1G04860.1	21.26	16.27	25.77	18.48	22.23	16.66	17.82	13.01	18.51	12.63	13.21	9.36	18.51	12.99	13.76	9.34	13.53	9.41
AT1G04870	AT1G04870.1,AT1G04870.2	174.51	133.56	172.18	123.49	157.38	117.98	47.45	34.65	38.95	26.58	12.45	8.83	28.57	20.05	10.13	6.87	4.74	3.29
AT1G04880	AT1G04880.1	0.84	0.65	1	0.72	0.68	0.51	0.46	0.34	0.48	0.33	0.19	0.14	0.21	0.15	0.4	0.27	0.11	0.08
AT1G04890	AT1G04890.1	0	0	0	0	0	0	0	0	0	0	0	0	0	0	0	0	0	0
AT1G04895	AT1G04895.1	0	0	0	0	0	0	0	0	0	0	0	0	0	0	0	0	0	0
AT1G04900	AT1G04900.1	47.16	36.09	46.26	33.18	38.86	29.13	20.83	15.21	22.52	15.36	8.98	6.37	13.33	9.36	9.02	6.12	9.07	6.3
AT1G04910	AT1G04910.1	27.84	21.31	31.25	22.42	41.51	31.11	83.87	61.24	88.66	60.5	69.67	49.4	24.29	17.05	21.55	14.62	18.1	12.58
AT1G04920	AT1G04920.1	0	0	0.15	0.11	0.13	0.1	0.13	0.1	0.15	0.1	2.3	1.63	0.1	0.07	0.13	0.09	0.22	0.15
AT1G04930	AT1G04930.1,AT1G04930.2,AT1G04930.3	11.26	8.62	11.8	8.46	11.97	8.97	9.03	6.59	8.97	6.12	5.11	3.62	5	3.51	3.76	2.55	3.54	2.46
AT1G04940	AT1G04940.1	42.92	32.85	38.19	27.39	41.84	31.37	27.7	20.23	25.04	17.08	19.91	14.12	18.69	13.11	12.99	8.82	9.58	6.66
AT1G04945	AT1G04945.1,AT1G04945.2,AT1G04945.3,AT1G04945.4	23.84	18.24	21.71	15.57	20.13	15.09	5.63	4.11	5.73	3.91	2.44	1.73	6.72	4.71	3.68	2.5	2.19	1.52
AT1G04950	AT1G04950.1,AT1G04950.2,AT1G04950.3	31.71	24.27	33.86	24.28	27.12	20.33	24.01	17.53	24.39	16.64	12.58	8.92	13.74	9.64	8.43	5.72	6.06	4.21
AT1G04960	AT1G04960.1,AT1G04960.2	16.76	12.83	15.35	11.01	14.14	10.6	28.32	20.68	24.84	16.95	32.92	23.35	45.86	32.19	49.62	33.68	50.88	35.36
AT1G04970	AT1G04970.1,AT1G04970.2,AT1G04970.3	15.7	12.02	14.65	10.5	13.82	10.36	24.8	18.11	21.63	14.76	24.94	17.69	53.34	37.44	55.28	37.52	56.72	39.43
AT1G04980	AT1G04980.1	51.68	39.55	57.83	41.48	63.99	47.97	93.12	68	125.3	85.5	78.25	55.48	30.24	21.23	24.48	16.62	21.37	14.85
AT1G04985	AT1G04985.1,AT1G04985.2	39.63	30.33	33.56	24.07	26.81	20.1	32.98	24.08	21.41	14.61	25.16	17.84	33.67	23.63	24.67	16.75	28.74	19.97
AT1G04990	AT1G04990.1,AT1G04990.2,AT1G04990.3,AT1G04990.4,AT1G04990.5,AT1G04990.6	13.05	9.99	11.69	8.39	16.3	12.22	62.6	45.72	54.19	36.98	80.12	56.81	45.55	31.97	46.18	31.35	49.29	34.26
AT1G05000	AT1G05000.1,AT1G05000.2,AT1G05000.3	0.13	0.1	0.36	0.26	0.97	0.73	3.86	2.82	4.84	3.3	23.25	16.49	69.7	48.92	80.71	54.78	97.35	67.67
AT1G05005	AT1G05005.1	0	0	0	0	0	0	0	0	0	0	0	0	0.28	0.2	0.09	0.06	0	0
AT1G05010	AT1G05010.1	19	14.54	61.63	44.2	9.4	7.05	3.45	2.52	3.68	2.51	4.94	3.5	21.7	15.23	24.82	16.85	15.07	10.48
AT1G05020	AT1G05020.1	0.19	0.14	0.04	0.03	0.02	0.02	0.25	0.18	0.32	0.22	1.44	1.02	6.65	4.67	6.71	4.56	7.26	5.05
AT1G05030	AT1G05030.1,AT1G05030.2	7.46	5.71	7.09	5.08	5.44	4.07	6.44	4.7	6.43	4.39	8.05	5.71	10.96	7.69	10.72	7.27	13.02	9.05
AT1G05035	AT1G05035.1	0	0	0	0	0	0	0	0	0	0	0	0	0	0	0	0	0	0
AT1G05040	AT1G05040.1,AT1G05040.2	0	0	0	0	0	0	0	0	0	0	0	0	0	0	0	0	0	0
AT1G05055	AT1G05055.1	20.14	15.42	23.57	16.91	20.31	15.22	14.63	10.68	14.02	9.57	7.53	5.34	8.84	6.21	9.33	6.34	6.34	4.4
AT1G05060	AT1G05060.1	7.18	5.5	6.3	4.52	6.32	4.74	4.21	3.07	4.14	2.83	6.53	4.63	25.2	17.69	26.34	17.88	21.61	15.02
AT1G05065	AT1G05065.1	0.24	0.18	0.78	0.56	0.6	0.45	0	0	0	0	0.33	0.23	3.78	2.65	1.18	0.8	2.18	1.52
AT1G05070	AT1G05070.1	67.87	51.95	47.89	34.35	58.57	43.9	72.54	52.97	61.26	41.8	45.92	32.56	16.95	11.9	9.5	6.45	4.81	3.34
AT1G05080	AT1G05080.1	0	0	0	0	0	0	0	0	0	0	0	0	0	0	0	0	0	0
AT1G05085	AT1G05085.1	0	0	0	0	0	0	0	0	0	0	0	0	0	0	0	0	0	0
AT1G05087	AT1G05087.1,AT1G05087.2	4.87	3.73	13.83	9.92	10.25	7.68	7.26	5.3	15.99	10.91	4.19	2.97	7.69	5.4	8.22	5.58	5.6	3.89
AT1G05090	AT1G05090.1	30.56	23.39	23.47	16.84	25.39	19.04	49.04	35.81	31.67	21.61	30.95	21.94	24.86	17.45	19.54	13.27	22.88	15.9
AT1G05100	AT1G05100.1	0.5	0.38	0.29	0.21	0.81	0.61	5.74	4.19	5.21	3.56	7.35	5.21	9.03	6.33	8.66	5.88	8.87	6.16
AT1G05120	AT1G05120.1,AT1G05120.2	19.4	14.85	22.38	16.05	15.3	11.47	15.9	11.61	16.2	11.05	13.72	9.73	22.61	15.87	21.68	14.71	17.11	11.89
AT1G05136	AT1G05136.1	0	0	0	0	0	0	0	0	0	0	0	0	0	0	0	0	0	0
AT1G05140	AT1G05140.1	2.85	2.18	3.25	2.33	2.7	2.02	2.39	1.75	2.66	1.82	4.58	3.25	8.59	6.03	11.49	7.8	12.42	8.64
AT1G05150	AT1G05150.1	20.38	15.6	29.18	20.93	25.39	19.03	29.77	21.74	39.4	26.89	39.03	27.68	17.66	12.4	23.41	15.89	16.15	11.22
AT1G05160	AT1G05160.1,AT1G05160.2	17.62	13.49	17.53	12.58	16.39	12.28	10.6	7.74	8.64	5.9	6.26	4.44	5.07	3.56	2.71	1.84	1.56	1.08
AT1G05170	AT1G05170.1,AT1G05170.2	64.35	49.25	66.37	47.61	55.81	41.84	64.97	47.44	70.76	48.28	58.63	41.57	20.72	14.55	14.39	9.76	13.09	9.1
AT1G05180	AT1G05180.1,AT1G05180.2,AT1G05180.3	54.88	42	54.51	39.1	48.8	36.58	33.95	24.79	38.36	26.17	24.81	17.59	34.73	24.37	33.94	23.04	31.31	21.76
AT1G05190	AT1G05190.1	39.27	30.06	36.91	26.47	27.81	20.85	7.76	5.67	6.88	4.69	3.77	2.67	9.25	6.49	5.82	3.95	4.84	3.36
AT1G05200	AT1G05200.1,AT1G05200.2,AT1G05200.3,AT1G05200.4,AT1G05200.5,AT1G05200.6,AT1G05200.7	3.31	2.53	3.46	2.48	1.53	1.15	0.74	0.54	0.99	0.67	0.58	0.41	2.98	2.09	4.6	3.12	1.72	1.2
AT1G05205	AT1G05205.1	171.96	131.61	148.75	106.69	153.48	115.05	201.58	147.2	164.96	112.56	154.83	109.79	130.09	91.31	99.56	67.57	114.31	79.45
AT1G05210	AT1G05210.1	56.95	43.58	57.51	41.25	64.28	48.18	75.75	55.32	101.21	69.06	65.66	46.56	22.56	15.83	13.83	9.39	13.47	9.36
AT1G05220	AT1G05220.1	20.22	15.48	22.45	16.1	15.25	11.43	22.18	16.2	23.73	16.19	12.7	9	10.8	7.58	7.07	4.8	11.1	7.72
AT1G05230	AT1G05230.1,AT1G05230.10,AT1G05230.11,AT1G05230.12,AT1G05230.2,AT1G05230.3,AT1G05230.4,AT1G05230.5,AT1G05230.6,AT1G05230.7,AT1G05230.8,AT1G05230.9	3.33	2.55	3.54	2.54	2.53	1.89	4.5	3.29	2.03	1.38	2.04	1.45	2.56	1.79	1.72	1.16	2.64	1.84
AT1G05240	AT1G05240.1	0.49	0.38	0.24	0.18	0.36	0.27	0.16	0.12	0.12	0.08	0.06	0.04	0	0	0.17	0.12	0.13	0.09
AT1G05250	AT1G05250.1	4.18	3.2	2.43	1.74	5.49	4.12	19.93	14.56	37.21	25.39	240.95	170.85	1010.5	709.24	1675.03	1136.9	2232.83	1551.93
AT1G05260	AT1G05260.1	36.59	28.01	23.01	16.51	187.91	140.86	960.64	701.51	722.21	492.79	2651.02	1879.77	740.95	520.05	959.88	651.5	999.59	694.77
AT1G05270	AT1G05270.1	31.91	24.42	33.29	23.87	29.47	22.09	39.28	28.68	34.11	23.27	30.11	21.35	49.49	34.74	44.06	29.91	42.84	29.78
AT1G05280	AT1G05280.1,AT1G05280.2	20.08	15.37	29.05	20.83	15.72	11.79	18.09	13.21	25.87	17.65	11.04	7.83	5.54	3.89	1.57	1.07	0.24	0.17
AT1G05290	AT1G05290.1	0	0	0	0	0	0	0	0	0.05	0.04	0	0	0	0	0	0	0	0
AT1G05291	AT1G05291.1	0	0	0	0	0	0	0	0	0	0	0	0	0	0	0	0	0	0
AT1G05300	AT1G05300.1,AT1G05300.2	2.03	1.55	5.45	3.91	2.35	1.76	5.59	4.08	9.7	6.62	10.47	7.42	32.72	22.97	62.39	42.35	59.07	41.06
AT1G05310	AT1G05310.1	0	0	0.03	0.02	0	0	0	0	0	0	1.14	0.81	1.96	1.37	4.84	3.28	3.21	2.23
AT1G05320	AT1G05320.1,AT1G05320.2,AT1G05320.3,AT1G05320.4,AT1G05320.5,AT1G05320.6,AT1G05320.7,AT1G05320.8,AT1G05320.9	1.43	1.1	1	0.72	2.19	1.64	13.95	10.18	28.31	19.32	23.64	16.76	31.17	21.88	36.23	24.59	37.88	26.33
AT1G05330	AT1G05330.1	0.25	0.19	0	0	0	0	0.74	0.54	0.09	0.06	0.26	0.18	0.28	0.2	0.62	0.42	0.59	0.41
AT1G05340	AT1G05340.1	2.02	1.55	0.13	0.09	0	0	0.85	0.62	0.87	0.59	19.09	13.54	140.59	98.68	121.15	82.23	123.16	85.6
AT1G05350	AT1G05350.1	46.03	35.23	47.46	34.04	47.85	35.87	79.72	58.22	86.49	59.01	53.95	38.26	41.19	28.91	31.33	21.27	30.49	21.19
AT1G05360	AT1G05360.1,AT1G05360.2,AT1G05360.3	47.52	36.37	42.17	30.24	41.16	30.85	44.31	32.36	47.79	32.61	29.67	21.04	25.4	17.83	21.64	14.69	19.83	13.78
AT1G05370	AT1G05370.1	3.57	2.74	3.67	2.63	1.96	1.47	0.38	0.28	0.36	0.24	0.17	0.12	0.88	0.62	0.24	0.16	0.15	0.11
AT1G05380	AT1G05380.1,AT1G05380.2,AT1G05380.3	18.91	14.47	24.85	17.82	17.49	13.11	17.34	12.66	22.15	15.12	15.02	10.65	14.64	10.28	14.37	9.75	10.7	7.44
AT1G05385	AT1G05385.1,AT1G05385.2	2.8	2.14	4.01	2.87	2.93	2.2	1.7	1.24	2.44	1.66	2.69	1.91	4.18	2.93	4.19	2.85	1.66	1.16
AT1G05400	AT1G05400.1,AT1G05400.2	1.86	1.42	0.78	0.56	0.8	0.6	1.35	0.99	1.87	1.27	1.32	0.93	1.79	1.26	2.85	1.93	0.61	0.42
AT1G05410	AT1G05410.1,AT1G05410.2	50	38.26	46.6	33.42	42.67	31.98	25.16	18.37	20.24	13.81	9.39	6.66	11.22	7.88	7.2	4.88	4.91	3.41
AT1G05420	AT1G05420.1,AT1G05420.2	0.53	0.4	0.52	0.37	1.84	1.38	5.21	3.81	7.99	5.46	8.45	5.99	0.6	0.42	1.24	0.84	1.12	0.78
AT1G05430	AT1G05430.1	41.65	31.88	40.49	29.04	42.53	31.88	26.23	19.15	29.01	19.79	26.46	18.76	30.51	21.41	28.83	19.57	23.31	16.2
AT1G05440	AT1G05440.1	10.14	7.76	12.43	8.91	9.99	7.49	3.45	2.52	2.64	1.8	0.46	0.32	1.16	0.82	0.51	0.34	0.12	0.09
AT1G05450	AT1G05450.1,AT1G05450.2	0.38	0.29	0.11	0.08	0.14	0.1	0	0	0.14	0.1	1.68	1.19	14	9.83	16.17	10.98	19.71	13.7
AT1G05460	AT1G05460.1,AT1G05460.2	9.97	7.63	12.62	9.05	8.42	6.31	4.23	3.09	3.91	2.66	1.71	1.21	3.19	2.24	3.34	2.26	0.91	0.63
AT1G05470	AT1G05470.1,AT1G05470.2	6.68	5.11	8.19	5.87	5.37	4.02	2.19	1.6	2.35	1.6	2.44	1.73	10.18	7.15	10.94	7.43	5.84	4.06
AT1G05490	AT1G05490.1	0.72	0.55	0.36	0.25	0.45	0.34	0.38	0.27	0.52	0.36	1.58	1.12	0.71	0.49	0.51	0.35	0.48	0.33
AT1G05500	AT1G05500.1,AT1G05500.2	47.6	36.43	43.14	30.94	53.58	40.17	85.01	62.08	74.88	51.09	103.03	73.06	80.35	56.4	73	49.55	91.02	63.26
AT1G05510	AT1G05510.1	0	0	0.05	0.04	0.19	0.14	0	0	0	0	252.95	179.36	0	0	0.24	0.16	0.34	0.24
AT1G05520	AT1G05520.1	29.21	22.36	35.55	25.5	37.37	28.02	53.47	39.05	76.32	52.07	42.17	29.9	23.93	16.8	25.61	17.38	22.72	15.79
AT1G05530	AT1G05530.1	2.86	2.19	3.09	2.21	5.92	4.44	42.53	31.06	47.56	32.45	20.49	14.53	1.62	1.14	3.51	2.38	0.12	0.09
AT1G05540	AT1G05540.1,AT1G05540.2	0.24	0.18	0.4	0.29	0.25	0.18	2.05	1.49	1.5	1.02	1.18	0.84	0.38	0.27	0.34	0.23	0	0
AT1G05550	AT1G05550.1,AT1G05550.2,AT1G05550.3,AT1G05550.4	0	0	0	0	0	0	0	0	0	0	0	0	0	0	0	0	0	0
AT1G05560	AT1G05560.1,AT1G05560.2	2.29	1.75	2.73	1.96	5.1	3.82	34.66	25.31	27.7	18.9	36.6	25.95	15.37	10.79	5.54	3.76	5.7	3.96
AT1G05570	AT1G05570.1,AT1G05570.2,AT1G05570.3,AT1G05570.4	7.62	5.83	11.31	8.11	11.16	8.37	4.99	3.64	6.65	4.54	2.46	1.74	47.26	33.17	78.47	53.26	80.86	56.2
AT1G05575	AT1G05575.1	2.16	1.66	1.57	1.13	1.13	0.85	5.24	3.83	4.25	2.9	3.04	2.16	18.69	13.12	43.29	29.38	32.41	22.53
AT1G05577	AT1G05577.1	2.4	1.84	2.37	1.7	1.38	1.04	0.22	0.16	0	0	0	0	0.74	0.52	0.31	0.21	0.04	0.03
AT1G05580	AT1G05580.1,AT1G05580.2	0	0	0	0	0	0	0	0	0.04	0.03	0	0	0.26	0.18	0.08	0.05	0	0
AT1G05590	AT1G05590.1,AT1G05590.2,AT1G05590.3	13.15	10.06	16.76	12.02	12.63	9.47	17.06	12.46	25.18	17.18	13.96	9.9	5.55	3.9	2.92	1.98	1.07	0.74
AT1G05600	AT1G05600.1,AT1G05600.2,AT1G05600.3	8.44	6.46	6.38	4.57	4.46	3.34	2.79	2.04	2.59	1.77	0.91	0.65	2.17	1.52	1.78	1.21	0.96	0.67
AT1G05610	AT1G05610.1,AT1G05610.2	0.41	0.32	0.89	0.64	0.49	0.36	1.95	1.42	1.18	0.8	0.39	0.28	0.59	0.41	0.62	0.42	0.49	0.34
AT1G05615	AT1G05615.1	0	0	0	0	0	0	0	0	0	0	0	0	0	0	0	0	0	0
AT1G05620	AT1G05620.1,AT1G05620.2	48.02	36.75	60.28	43.24	71.26	53.42	128.96	94.18	177.75	121.29	131.83	93.48	55.48	38.94	58.46	39.68	44.55	30.96
AT1G05630	AT1G05630.1,AT1G05630.2,AT1G05630.3	6.8	5.2	7.65	5.48	6.59	4.94	8.89	6.49	9.96	6.79	11.98	8.5	13.52	9.49	15.3	10.38	14.33	9.96
AT1G05640	AT1G05640.1	5.85	4.47	6.31	4.53	5.05	3.79	4.89	3.57	5.24	3.57	2.43	1.73	2.16	1.52	3.04	2.06	1.88	1.31
AT1G05650	AT1G05650.1	0.11	0.09	0.25	0.18	1.26	0.94	11.26	8.22	25.24	17.22	127.65	90.51	12.95	9.09	61.28	41.59	60.34	41.94
AT1G05660	AT1G05660.1	6.38	4.88	1.55	1.11	20.99	15.73	176.38	128.8	251.7	171.74	220.49	156.35	12.9	9.05	25.9	17.58	4.39	3.05
AT1G05670	AT1G05670.1,AT1G05670.2,AT1G05670.3	7.11	5.44	10.72	7.69	6.94	5.2	5.51	4.02	4.82	3.29	2.74	1.94	2.96	2.08	3.31	2.25	1.88	1.31
AT1G05675	AT1G05675.1	0	0	0	0	0	0	0.6	0.44	0.13	0.09	0.69	0.49	4.63	3.25	3.96	2.69	4.05	2.82
AT1G05680	AT1G05680.1	40.64	31.11	18.38	13.19	43.56	32.65	145.31	106.11	101.42	69.2	96.17	68.19	62.58	43.92	25.83	17.53	25.17	17.5
AT1G05690	AT1G05690.1	0.08	0.06	0.23	0.16	0.03	0.02	0.42	0.31	0.12	0.09	0.61	0.43	0.77	0.54	0.3	0.2	0.37	0.26
AT1G05700	AT1G05700.1,AT1G05700.2	0	0	0.02	0.01	0.02	0.02	0.06	0.04	0.19	0.13	0.33	0.24	0.26	0.18	0.93	0.63	0.34	0.24
AT1G05710	AT1G05710.1,AT1G05710.10,AT1G05710.11,AT1G05710.12,AT1G05710.13,AT1G05710.14,AT1G05710.2,AT1G05710.3,AT1G05710.4,AT1G05710.5,AT1G05710.6,AT1G05710.7,AT1G05710.8,AT1G05710.9	24.26	18.57	13.66	9.8	13.97	10.47	14.66	10.7	8.63	5.89	33.7	23.9	146.18	102.6	107.85	73.2	148.6	103.28
AT1G05720	AT1G05720.1	81.47	62.36	67.05	48.09	76.85	57.61	122.11	89.17	119.27	81.38	88.9	63.04	61.38	43.08	46.78	31.75	47.29	32.87
AT1G05730	AT1G05730.1,AT1G05730.2	21.58	16.52	19.02	13.64	22.85	17.13	8.26	6.03	4.59	3.13	2.67	1.89	3.73	2.61	1.88	1.27	1.21	0.84
AT1G05740	AT1G05740.1	1.01	0.77	0.6	0.43	0.61	0.46	0	0	0.12	0.08	0.23	0.16	0	0	0.12	0.08	0	0
AT1G05750	AT1G05750.1,AT1G05750.2	4.18	3.2	5.56	3.99	4.15	3.11	2.33	1.7	1.68	1.15	0.67	0.47	1.27	0.89	0.78	0.53	0.4	0.28
AT1G05760	AT1G05760.1,AT1G05760.2	0	0	0	0	0.24	0.18	2.8	2.04	2.97	2.02	0.93	0.66	7.12	5	8.01	5.44	5.49	3.82
AT1G05770	AT1G05770.1	0	0	0.19	0.14	0.55	0.41	1.72	1.25	1.43	0.98	0.22	0.16	0.98	0.69	1	0.68	0.35	0.24
AT1G05780	AT1G05780.1	15.26	11.68	13.59	9.75	16.09	12.06	36.3	26.51	31.04	21.18	21.29	15.1	15.33	10.76	9.07	6.16	8.2	5.7
AT1G05783	AT1G05783.1	0.63	0.48	0	0	0.11	0.09	0.31	0.23	0.46	0.32	0	0	1.07	0.75	0.56	0.38	0	0
AT1G05785	AT1G05785.1,AT1G05785.2,AT1G05785.3,AT1G05785.4,AT1G05785.5,AT1G05785.6,AT1G05785.7	29.76	22.77	25.81	18.51	26.83	20.11	39.24	28.65	34.69	23.67	43.86	31.1	40.18	28.2	36.21	24.58	30.58	21.25
AT1G05790	AT1G05790.1,AT1G05790.2,AT1G05790.3,AT1G05790.4	11.36	8.7	9.27	6.65	9.98	7.48	19.22	14.03	17.57	11.99	20.89	14.82	24.41	17.13	24.23	16.45	24.02	16.69
AT1G05800	AT1G05800.1	0	0	0	0	0	0	0	0	0	0	0	0	0	0	0.04	0.03	0	0
AT1G05805	AT1G05805.1	21.84	16.72	28.36	20.34	21.26	15.94	31.99	23.36	42.69	29.13	24.09	17.08	9.94	6.98	10.31	7	7.65	5.31
AT1G05810	AT1G05810.1,AT1G05810.2	3.39	2.6	6.5	4.66	4.44	3.33	29.24	21.35	42.43	28.95	61.31	43.48	99.22	69.64	102.48	69.56	134.86	93.73
AT1G05820	AT1G05820.1,AT1G05820.2,AT1G05820.3,AT1G05820.4	2.31	1.77	1.67	1.2	1.45	1.09	3.29	2.4	2.48	1.69	2.34	1.66	4.7	3.3	4.55	3.09	3.74	2.6
AT1G05830	AT1G05830.1,AT1G05830.2,AT1G05830.3,AT1G05830.4	26.76	20.48	26.22	18.81	20.88	15.65	22.53	16.45	19.6	13.38	12.91	9.15	16.36	11.48	13.95	9.47	12.94	9
AT1G05835	AT1G05835.1	14.32	10.96	10.38	7.44	11.53	8.64	32.34	23.61	21.19	14.46	15.45	10.96	5.06	3.55	2.08	1.41	0.95	0.66
AT1G05840	AT1G05840.1	34.31	26.26	27.88	20	26.65	19.98	37.07	27.07	24.84	16.95	27.79	19.71	35.89	25.19	29.46	20	29.53	20.52
AT1G05850	AT1G05850.1,AT1G05850.2	66.54	50.93	79.59	57.09	104.81	78.56	399.15	291.48	488.34	333.21	828.59	587.53	609.91	428.08	788.78	535.37	903.6	628.05
AT1G05860	AT1G05860.1,AT1G05860.2,AT1G05860.3	23.32	17.85	15.69	11.25	17.31	12.98	14.91	10.89	10.56	7.2	9.42	6.68	13.33	9.36	8.97	6.09	9.81	6.82
AT1G05870	AT1G05870.1,AT1G05870.10,AT1G05870.11,AT1G05870.12,AT1G05870.2,AT1G05870.3,AT1G05870.4,AT1G05870.5,AT1G05870.6,AT1G05870.7,AT1G05870.8,AT1G05870.9	42.86	32.8	40.15	28.79	55.29	41.45	99.59	72.72	88.55	60.42	97.5	69.13	28.23	19.82	28.53	19.37	23.65	16.44
AT1G05880	AT1G05880.1,AT1G05880.2,AT1G05880.3	0	0	0	0	0.07	0.05	0.1	0.07	0	0	0	0	0	0	0.21	0.14	0.79	0.55
AT1G05890	AT1G05890.1,AT1G05890.2	63.15	48.33	52.38	37.57	41.07	30.79	43.82	32	33.54	22.88	31.65	22.44	55.76	39.14	47.55	32.28	40.93	28.45
AT1G05894	AT1G05894.1	0	0	0.5	0.36	0.49	0.37	0.62	0.45	0.38	0.26	0.75	0.53	2.96	2.08	2.14	1.45	3.44	2.39
AT1G05900	AT1G05900.1,AT1G05900.2	9.79	7.49	8.51	6.1	7.92	5.94	11.37	8.3	10.56	7.21	12.5	8.86	19.67	13.81	13.31	9.04	17.36	12.07
AT1G05910	AT1G05910.1	27	20.66	41.44	29.72	30.86	23.14	14.09	10.29	17.85	12.18	7.38	5.23	9.57	6.72	8.85	6.01	5.15	3.58
AT1G05920	AT1G05920.1	0	0	0	0	0	0	0	0	0	0	0	0	0	0	0	0	0	0
AT1G05930	AT1G05930.1	0	0	0.05	0.04	0.06	0.05	0	0	0	0	0	0	0	0	0	0	0	0
AT1G05940	AT1G05940.1,AT1G05940.2,AT1G05940.3,AT1G05940.4	24.92	19.07	26.65	19.11	18.86	14.14	24.82	18.13	22.13	15.1	19.31	13.69	29.79	20.91	34.64	23.51	30.88	21.46
AT1G05950	AT1G05950.1,AT1G05950.2,AT1G05950.3,AT1G05950.4,AT1G05950.5	13.81	10.57	16.6	11.91	10.57	7.92	3.59	2.62	2.61	1.78	0.88	0.62	2.33	1.64	2.3	1.56	0.73	0.51
AT1G05960	AT1G05960.1,AT1G05960.2,AT1G05960.3,AT1G05960.4	17.57	13.45	18.63	13.36	19.15	14.36	39.76	29.04	44.86	30.61	52.83	37.46	54.71	38.4	53.29	36.17	51.1	35.52
AT1G05970	AT1G05970.1,AT1G05970.2	19.93	15.25	19.66	14.1	18.46	13.84	9.56	6.98	6	4.09	5.79	4.1	10.16	7.13	6.92	4.69	8.47	5.89
AT1G05990	AT1G05990.1	0.21	0.16	0	0	0.08	0.06	0.85	0.62	0.47	0.32	3.37	2.39	21.55	15.12	21.14	14.35	23.99	16.68
AT1G06000	AT1G06000.1	20.07	15.36	26.52	19.02	60.3	45.2	116.92	85.38	121.23	82.72	220.8	156.56	138.12	96.94	223.42	151.64	257.35	178.87
AT1G06010	AT1G06010.1	64.74	49.55	56.25	40.35	56.33	42.23	54.99	40.15	38.69	26.4	37.67	26.71	31.05	21.79	25.55	17.34	25.16	17.49
AT1G06020	AT1G06020.1	0.12	0.09	0.37	0.26	0.13	0.1	0.12	0.09	0.57	0.39	0.38	0.27	1.84	1.29	1.45	0.98	2.16	1.5
AT1G06030	AT1G06030.1	0.15	0.12	0.17	0.12	0.69	0.52	0.65	0.48	0.88	0.6	0.88	0.62	2.78	1.95	2.73	1.86	2.47	1.71
AT1G06040	AT1G06040.1,AT1G06040.2	41.68	31.9	46.53	33.37	57.53	43.12	122.01	89.1	113.8	77.65	121.16	85.92	92.66	65.04	96.01	65.16	76.19	52.95
AT1G06045	AT1G06045.1	0	0	0	0	0	0	0	0	0	0	0	0	0	0	0	0	0	0
AT1G06050	AT1G06050.1	3.73	2.85	2.76	1.98	2.78	2.09	3.12	2.28	3.26	2.22	5.86	4.15	10.03	7.04	12.53	8.5	11.8	8.2
AT1G06060	AT1G06060.1,AT1G06060.2	25.34	19.39	26.6	19.08	24.16	18.11	35.62	26.01	36.26	24.74	35.23	24.98	29.71	20.85	25.14	17.06	24.22	16.83
AT1G06070	AT1G06070.1	23.61	18.07	28.59	20.5	25.21	18.9	21.69	15.84	27.62	18.84	19.22	13.63	17	11.93	15.42	10.47	13.32	9.26
AT1G06080	AT1G06080.1,AT1G06080.2	6.74	5.16	12.34	8.85	3.12	2.34	1.11	0.81	2.53	1.72	0.38	0.27	0	0	0.18	0.12	0.1	0.07
AT1G06090	AT1G06090.1	5.62	4.3	29.36	21.06	4.5	3.37	1.59	1.16	6.16	4.2	5	3.55	4.51	3.16	5.89	4	5.17	3.59
AT1G06100	AT1G06100.1	0	0	0.06	0.04	0	0	0	0	0.07	0.04	0.18	0.13	0.2	0.14	0	0	0.07	0.05
AT1G06110	AT1G06110.1,AT1G06110.2,AT1G06110.3	42.9	32.83	47.6	34.14	32.71	24.52	31.47	22.98	33.88	23.12	53.04	37.61	52.19	36.63	66.54	45.16	57.85	40.21
AT1G06120	AT1G06120.1	0	0	0.18	0.13	2.76	2.07	27.64	20.19	46.7	31.86	141.49	100.33	42.96	30.16	85.61	58.11	78.34	54.45
AT1G06130	AT1G06130.1,AT1G06130.2	33.88	25.93	33.84	24.27	25.55	19.15	25.58	18.68	22.2	15.14	15.92	11.29	24.98	17.53	21.71	14.74	10.64	7.39
AT1G06135	AT1G06135.1	0	0	0	0	0	0	0	0	0	0	0	0	0.35	0.25	0.77	0.52	0	0
AT1G06137	AT1G06137.1	0	0	0	0	0	0	0	0	0	0	0	0	0	0	0	0	0	0
AT1G06140	AT1G06140.1	2.52	1.93	4.72	3.39	3.43	2.57	0.66	0.48	0.9	0.61	0.51	0.36	0.92	0.65	0.71	0.48	0.71	0.49
AT1G06143	AT1G06143.1	4.42	3.38	5.01	3.6	3.04	2.28	2.02	1.47	2.08	1.42	0.82	0.58	1.51	1.06	1.16	0.79	0.46	0.32
AT1G06148	AT1G06148.1,AT1G06148.2	0	0	0.05	0.03	0	0	0.19	0.14	0	0	0	0	0	0	0.03	0.02	0.04	0.03
AT1G06150	AT1G06150.1,AT1G06150.2,AT1G06150.uORF1	19.1	14.61	24.89	17.86	16.73	12.54	10.05	7.34	10.71	7.31	4.86	3.44	8.74	6.13	7.42	5.03	3.88	2.7
AT1G06160	AT1G06160.1	0	0	0	0	0	0	0	0	0	0	0	0	0	0	0.05	0.04	0	0
AT1G06170	AT1G06170.1,AT1G06170.2	0	0	0	0	0	0	0	0	0	0	0.11	0.08	0.24	0.17	0.68	0.46	0.21	0.15
AT1G06180	AT1G06180.1	63.26	48.42	36.16	25.94	72.96	54.69	40.03	29.23	29.46	20.1	21.91	15.54	11.32	7.95	5.18	3.52	3.1	2.16
AT1G06190	AT1G06190.1,AT1G06190.2,AT1G06190.3,AT1G06190.4,AT1G06190.5	45.38	34.74	45.73	32.8	40.49	30.35	15.16	11.07	8.79	6	6.64	4.71	8.72	6.12	5.05	3.43	2.89	2.01
AT1G06200	AT1G06200.1,AT1G06200.2	104.16	79.72	100.52	72.1	89	66.71	84.34	61.59	69.82	47.64	58.89	41.76	80.46	56.47	69.62	47.26	57.56	40.01
AT1G06210	AT1G06210.1,AT1G06210.2	52.16	39.92	60.11	43.11	69.76	52.29	54.58	39.85	68.91	47.02	51.82	36.75	46.81	32.85	45.04	30.57	37.7	26.21
AT1G06220	AT1G06220.1,AT1G06220.2,AT1G06220.3	64.55	49.4	93.94	67.38	65.96	49.45	29.04	21.21	39.53	26.97	14.48	10.27	18.03	12.65	14.68	9.96	6.74	4.68
AT1G06225	AT1G06225.1	0	0	0	0	0	0	0	0	0	0	0	0	0	0	0	0	0	0
AT1G06230	AT1G06230.1,AT1G06230.2,AT1G06230.3,AT1G06230.4	40.21	30.78	44.14	31.66	33.48	25.1	24.79	18.1	26.65	18.19	20.71	14.69	30.73	21.57	28.01	19.01	27.24	18.93
AT1G06240	AT1G06240.1	16.69	12.77	17.97	12.89	15.38	11.53	12.49	9.12	12.09	8.25	5.21	3.69	5.04	3.54	2.03	1.38	1	0.69
AT1G06250	AT1G06250.1,AT1G06250.2	2.64	2.02	3.16	2.26	2.94	2.2	1.69	1.23	1.41	0.96	0.73	0.52	0.51	0.36	0.38	0.25	0.23	0.16
AT1G06260	AT1G06260.1	3.99	3.05	4.02	2.89	2.43	1.82	2.53	1.85	1.14	0.78	0.87	0.62	1.09	0.76	0.23	0.15	0.76	0.53
AT1G06270	AT1G06270.1	11.48	8.79	14.06	10.08	11.66	8.74	6	4.38	6.68	4.56	2.32	1.64	2.1	1.47	1.52	1.03	1.59	1.11
AT1G06280	AT1G06280.1	0	0	0	0	0	0	0	0	0	0	0	0	0	0	0	0	0	0
AT1G06290	AT1G06290.1	25.67	19.65	42.26	30.31	32.8	24.59	56.39	41.18	93.32	63.67	81.86	58.05	70.77	49.67	102.58	69.62	80.17	55.72
AT1G06310	AT1G06310.1	15.12	11.57	18.62	13.35	11.22	8.41	1.96	1.43	1.11	0.76	0.33	0.23	2.33	1.64	0.13	0.09	0	0
AT1G06320	AT1G06320.1	9.98	7.64	9.01	6.46	6.04	4.53	3.63	2.65	6.29	4.29	1.91	1.36	2.03	1.43	0.87	0.59	0.1	0.07
AT1G06330	AT1G06330.1	2.1	1.61	9.19	6.59	3.52	2.64	19.04	13.9	18.65	12.73	14.72	10.44	2.17	1.52	2.24	1.52	0.97	0.67
AT1G06340	AT1G06340.1	0.21	0.16	0.06	0.04	0	0	0	0	0.08	0.05	0	0	0	0	0	0	0	0
AT1G06350	AT1G06350.1	1.21	0.93	1.4	1	0.44	0.33	0.27	0.2	0.4	0.27	0	0	0	0	0	0	0	0
AT1G06360	AT1G06360.1,AT1G06360.2	0	0	0	0	0	0	0	0	0	0	0	0	0	0	0	0	0	0
AT1G06380	AT1G06380.1	26.06	19.94	31.88	22.86	26.29	19.71	7.94	5.8	8.8	6	3.04	2.16	6.93	4.86	4.09	2.78	1.32	0.92
AT1G06390	AT1G06390.1,AT1G06390.2	80.58	61.67	80.9	58.03	70.09	52.54	93.96	68.61	88.15	60.15	58.86	41.73	42.83	30.06	30.67	20.82	22.08	15.34
AT1G06400	AT1G06400.1	28.28	21.65	27.26	19.55	26.7	20.02	49.26	35.97	42.97	29.32	78.52	55.68	113.9	79.94	107.76	73.14	110.19	76.59
AT1G06410	AT1G06410.1,AT1G06410.2,AT1G06410.3	32.6	24.95	44.99	32.27	41.44	31.07	53.4	39	70.92	48.39	65.87	46.71	54.98	38.59	64.49	43.77	56.79	39.47
AT1G06420	AT1G06420.1,AT1G06420.2	19.9	15.23	13.69	9.82	9.76	7.32	4.89	3.57	3.82	2.61	1.33	0.94	4.4	3.09	0.69	0.47	0.04	0.03
AT1G06430	AT1G06430.1,AT1G06430.2,AT1G06430.3	3.05	2.33	2.73	1.95	2.43	1.83	7.38	5.39	5.1	3.48	20.4	14.46	29.36	20.61	29.97	20.34	35.42	24.62
AT1G06440	AT1G06440.1	5.8	4.44	7.42	5.32	4.67	3.5	2.66	1.94	1.91	1.3	0.5	0.36	1.67	1.17	0.43	0.29	0.17	0.12
AT1G06450	AT1G06450.1	3.95	3.02	3.83	2.75	3.54	2.65	1.62	1.18	1.58	1.07	0.89	0.63	1.78	1.25	1.49	1.01	0.8	0.56
AT1G06460	AT1G06460.1	1.55	1.19	1.38	0.99	1.28	0.96	1.43	1.05	0.53	0.36	0.62	0.44	0.86	0.6	0.4	0.27	0.47	0.33
AT1G06470	AT1G06470.1,AT1G06470.2,AT1G06470.3,AT1G06470.4	26.12	19.99	26.5	19.01	29.03	21.77	43.32	31.63	49.23	33.59	39.67	28.13	28.71	20.15	24.83	16.85	24.75	17.2
AT1G06475	AT1G06475.1	1.57	1.2	0.86	0.62	3.85	2.88	0	0	0	0	0	0	0	0	0.91	0.62	0	0
AT1G06490	AT1G06490.1,AT1G06490.2	1.89	1.45	2.82	2.03	1.81	1.36	1.73	1.26	1.62	1.11	1.3	0.92	4.13	2.9	3.68	2.5	1.38	0.96
AT1G06500	AT1G06500.1,AT1G06500.2,AT1G06500.3,AT1G06500.4	34.13	26.12	27.3	19.58	24.12	18.08	17.82	13.01	14.97	10.22	9.15	6.49	14.96	10.5	9.96	6.76	7.45	5.18
AT1G06510	AT1G06510.1	13.99	10.71	9.69	6.95	9.27	6.95	10.44	7.63	7.41	5.05	4.79	3.4	8.02	5.63	6.23	4.23	6.06	4.21
AT1G06515	AT1G06515.1,AT1G06515.2	93.41	71.49	81.36	58.35	110.53	82.86	144.03	105.18	125.37	85.55	82.92	58.8	37.04	26	28.67	19.46	25.36	17.62
AT1G06520	AT1G06520.1	0	0	0.25	0.18	0.03	0.02	0.21	0.15	0.05	0.04	0.93	0.66	5.7	4	2.65	1.8	3.72	2.59
AT1G06530	AT1G06530.1	61.29	46.91	70.29	50.42	57.54	43.13	34.91	25.5	40.47	27.61	12.69	9	33.04	23.19	29.26	19.86	11.66	8.11
AT1G06540	AT1G06540.1	1.9	1.45	0.66	0.47	3.1	2.32	9.42	6.88	4.42	3.01	13.76	9.76	9.25	6.49	7.4	5.02	13.01	9.04
AT1G06550	AT1G06550.1	52.15	39.91	54.8	39.3	77.1	57.8	100.33	73.26	78.27	53.41	197.99	140.39	296.65	208.21	274.39	186.24	387.41	269.27
AT1G06560	AT1G06560.1	49.76	38.09	49.71	35.65	32.92	24.68	12.71	9.28	12.42	8.47	3.13	2.22	12.35	8.67	4.22	2.87	2.19	1.52
AT1G06570	AT1G06570.1,AT1G06570.2	14.14	10.82	11.31	8.11	13.5	10.12	17.53	12.8	12.69	8.66	18.17	12.88	55.89	39.23	48.1	32.65	52.1	36.21
AT1G06580	AT1G06580.1,AT1G06580.2,AT1G06580.3	5.01	3.83	3.65	2.62	3.51	2.63	3.79	2.76	2.72	1.86	2.07	1.47	2.62	1.84	1.66	1.13	1.68	1.17
AT1G06590	AT1G06590.1	20.23	15.49	23.65	16.96	20.4	15.29	10.29	7.51	9.51	6.49	4.18	2.96	5.71	4.01	3.94	2.68	2.31	1.61
AT1G06620	AT1G06620.1,AT1G06620.2	18.51	14.17	26.09	18.71	19.09	14.31	41.26	30.13	69.28	47.27	36.97	26.21	47.96	33.66	67.12	45.56	36.95	25.69
AT1G06630	AT1G06630.1,AT1G06630.2,AT1G06630.3,AT1G06630.4,AT1G06630.5,AT1G06630.6,AT1G06630.7,AT1G06630.8,AT1G06630.9	27.59	21.12	28.83	20.68	23.98	17.98	17.41	12.72	17.44	11.9	13.5	9.57	18.81	13.2	16.13	10.94	13.47	9.36
AT1G06640	AT1G06640.1,AT1G06640.2,AT1G06640.3	34.62	26.5	43.53	31.22	65.56	49.14	61.6	44.99	91.09	62.16	95.94	68.03	236.9	166.27	355.69	241.42	341.23	237.17
AT1G06645	AT1G06645.1	0	0	0.07	0.05	0.12	0.09	0	0	0	0	1.78	1.26	0	0	0.2	0.14	0.18	0.13
AT1G06650	AT1G06650.1,AT1G06650.2	0.5	0.38	0.68	0.49	1.02	0.76	1.79	1.31	1.05	0.71	2.26	1.6	5.46	3.83	7.04	4.78	4.8	3.34
AT1G06660	AT1G06660.1	21.16	16.19	22.17	15.9	19.01	14.25	5.86	4.28	5.59	3.82	1.94	1.37	2.71	1.91	0.85	0.57	0.53	0.37
AT1G06670	AT1G06670.1,AT1G06670.2	45.02	34.46	59.63	42.77	45.54	34.14	18.84	13.76	19.64	13.4	8.27	5.86	12.88	9.04	8.49	5.77	4.56	3.17
AT1G06680	AT1G06680.1,AT1G06680.2	6.43	4.92	4.93	3.54	4.09	3.07	1.71	1.25	1.85	1.26	8.16	5.78	36.34	25.51	52.6	35.7	37.99	26.4
AT1G06690	AT1G06690.1	6.71	5.13	4.75	3.4	5.27	3.95	5.01	3.66	3.87	2.64	7.13	5.06	9.96	6.99	10.19	6.91	12.18	8.47
AT1G06700	AT1G06700.1,AT1G06700.2,AT1G06700.3	61.17	46.82	46.77	33.54	49.11	36.81	122.49	89.45	104.96	71.62	168.39	119.4	106.15	74.5	91.72	62.26	97.4	67.7
AT1G06710	AT1G06710.1,AT1G06710.10,AT1G06710.11,AT1G06710.12,AT1G06710.13,AT1G06710.14,AT1G06710.15,AT1G06710.16,AT1G06710.17,AT1G06710.18,AT1G06710.19,AT1G06710.2,AT1G06710.3,AT1G06710.4,AT1G06710.5,AT1G06710.6,AT1G06710.7,AT1G06710.8,AT1G06710.9	9.94	7.61	10.27	7.36	6.64	4.97	1.62	1.18	2.18	1.49	1.05	0.74	2.16	1.52	0.97	0.66	0.42	0.29
AT1G06720	AT1G06720.1,AT1G06720.2,AT1G06720.3	63.81	48.83	75.38	54.06	61.15	45.84	16.88	12.32	15.95	10.88	5.02	3.56	12.2	8.56	5.34	3.63	2.8	1.95
AT1G06730	AT1G06730.1	17.61	13.48	18.94	13.58	18.17	13.62	12.71	9.28	14.39	9.82	6.5	4.61	9.39	6.59	7.31	4.96	6.12	4.25
AT1G06740	AT1G06740.1	4.58	3.5	5.66	4.06	4.12	3.09	0.81	0.59	1.4	0.96	0.67	0.48	2.54	1.78	1.54	1.04	2.55	1.77
AT1G06750	AT1G06750.1,AT1G06750.2,AT1G06750.3	0.34	0.26	0.19	0.14	0.16	0.12	0.26	0.19	0.22	0.15	0.15	0.1	0.59	0.41	0.24	0.16	0.19	0.13
AT1G06760	AT1G06760.1	333.8	255.47	404.68	290.25	322.7	241.91	310.04	226.41	331.22	226	286.5	203.15	404.09	283.62	362.3	245.9	434.24	301.82
AT1G06770	AT1G06770.1,AT1G06770.2,AT1G06770.3	18.46	14.13	17.13	12.28	13.32	9.98	7.6	5.55	6.15	4.2	2.96	2.1	5.01	3.52	4.38	2.97	3.47	2.41
AT1G06780	AT1G06780.1,AT1G06780.2	18.59	14.23	20.57	14.75	19.61	14.7	37.14	27.12	43.08	29.39	39.14	27.76	37.05	26.01	39.23	26.62	39.65	27.56
AT1G06790	AT1G06790.1,AT1G06790.2	57.51	44.01	59.17	42.44	59.95	44.94	28.19	20.59	25.01	17.06	9.07	6.43	16.53	11.6	9.08	6.17	3.58	2.49
AT1G06800	AT1G06800.1,AT1G06800.2	8.05	6.16	12.31	8.83	6.46	4.84	7.81	5.71	11.04	7.53	12.45	8.83	18.98	13.32	27.05	18.36	20.29	14.1
AT1G06810	AT1G06810.1	0	0	0.25	0.18	0.1	0.08	0.33	0.24	0	0	0.19	0.13	0	0	0	0	0	0
AT1G06820	AT1G06820.1,AT1G06820.2,AT1G06820.3,AT1G06820.4	19.81	15.16	19.82	14.21	16.27	12.2	13.73	10.03	13.03	8.89	10.39	7.37	13.69	9.61	11.2	7.6	8.7	6.04
AT1G06830	AT1G06830.1	0	0	0	0	0	0	0	0	0	0	0	0	0	0	0.11	0.08	0	0
AT1G06840	AT1G06840.1	10.58	8.1	9.05	6.49	6.59	4.94	11.29	8.25	10.21	6.97	24.1	17.09	35.43	24.87	46.95	31.87	37.22	25.87
AT1G06850	AT1G06850.1,AT1G06850.2	20.6	15.76	16.54	11.86	24.47	18.34	51.39	37.53	48.55	33.13	47.63	33.78	37.06	26.01	32.84	22.29	35.1	24.39
AT1G06870	AT1G06870.1	42.2	32.29	44.11	31.64	43.31	32.47	57.95	42.32	64.26	43.85	49.82	35.33	88.96	62.44	70.54	47.88	84.34	58.62
AT1G06890	AT1G06890.1,AT1G06890.2,AT1G06890.3,AT1G06890.4	80.2	61.38	89.47	64.17	97.63	73.18	169.47	123.76	207.49	141.58	149.12	105.74	65.87	46.24	64.02	43.45	52.62	36.58
AT1G06900	AT1G06900.1	64.32	49.23	74.75	53.61	58.23	43.65	34.26	25.02	41.39	28.24	16.18	11.47	18.1	12.71	13.23	8.98	8.9	6.19
AT1G06910	AT1G06910.1	10.53	8.06	9.46	6.79	9.58	7.18	6.24	4.56	7.07	4.82	3.19	2.27	4.05	2.84	3.16	2.14	2.59	1.8
AT1G06920	AT1G06920.1	0	0	0	0	0	0	0	0	0	0	0.05	0.03	0	0	0.24	0.16	0.11	0.08
AT1G06923	AT1G06923.1	0.41	0.32	0.25	0.18	0.68	0.51	4.77	3.48	2.75	1.88	20.37	14.44	104.35	73.24	74.89	50.83	123.04	85.52
AT1G06925	AT1G06925.1	0	0	0	0	0	0	0	0	0.15	0.1	0.57	0.41	1.44	1.01	0.75	0.51	2.5	1.74
AT1G06930	AT1G06930.1	6.61	5.06	8.18	5.87	10.98	8.23	16.95	12.38	31.45	21.46	14.21	10.08	1.83	1.29	0.74	0.5	0.06	0.04
AT1G06950	AT1G06950.1	45.62	34.91	66.08	47.4	50.32	37.72	21.35	15.59	25.71	17.54	12.56	8.91	18.6	13.05	18.93	12.85	12.33	8.57
AT1G06960	AT1G06960.1,AT1G06960.2,AT1G06960.3,AT1G06960.4,AT1G06960.5,AT1G06960.6	45.07	34.49	34.37	24.65	31.13	23.33	29.05	21.22	19.37	13.21	12.45	8.83	14.14	9.92	8.57	5.82	7.19	5
AT1G06970	AT1G06970.1	0.46	0.35	0.34	0.24	0.04	0.03	0	0	0.1	0.07	0.04	0.03	0	0	0.06	0.04	0	0
AT1G06980	AT1G06980.1	10.18	7.79	11.07	7.94	5.09	3.82	1.92	1.4	3.57	2.43	4.86	3.45	2.57	1.8	1.26	0.85	0.58	0.4
AT1G06990	AT1G06990.1	0.65	0.5	1.12	0.81	0.61	0.46	0	0	0	0	0	0	0	0	0	0	0	0
AT1G07000	AT1G07000.1	1.52	1.16	2.06	1.48	1.86	1.4	7.39	5.4	10.16	6.93	18.3	12.97	36.4	25.55	45.11	30.62	52.31	36.36
AT1G07010	AT1G07010.1,AT1G07010.2,AT1G07010.3	0.54	0.41	0.61	0.44	0.9	0.67	0	0	0.36	0.24	0.66	0.47	1.17	0.82	1.1	0.75	0.9	0.63
AT1G07020	AT1G07020.1	55.24	42.28	48.94	35.1	57.54	43.14	73.89	53.96	64.65	44.12	57.19	40.55	46.26	32.47	42.91	29.12	45.96	31.95
AT1G07025	AT1G07025.1	0	0	0	0	0	0	0	0	0	0	0	0	0	0	0	0	0.14	0.1
AT1G07030	AT1G07030.1	51.95	39.76	57.31	41.1	52.25	39.17	60.25	44	52.58	35.88	39.39	27.93	64.17	45.04	43.04	29.21	53.21	36.98
AT1G07040	AT1G07040.1	11.1	8.49	10.02	7.19	13.21	9.9	25.44	18.58	25.16	17.17	20.64	14.64	26.58	18.66	22.64	15.37	21.99	15.28
AT1G07050	AT1G07050.1,AT1G07050.2	0	0	0	0	0	0	0	0	0.07	0.05	0.14	0.1	0.22	0.16	0.14	0.1	0.08	0.05
AT1G07060	AT1G07060.1,AT1G07060.2,AT1G07060.3,AT1G07060.4	1.21	0.92	1.4	1	1.51	1.13	0.25	0.18	0.66	0.45	0.18	0.13	0.2	0.14	0.18	0.12	0	0
AT1G07070	AT1G07070.1	218.03	166.87	208.69	149.68	242.12	181.5	112.32	82.02	81.24	55.44	48.75	34.57	35.48	24.9	12.39	8.41	7.98	5.55
AT1G07080	AT1G07080.1	78.1	59.77	66	47.34	60.1	45.05	68.93	50.34	61.56	42	80.91	57.37	105.12	73.78	95.78	65.01	115.46	80.25
AT1G07090	AT1G07090.1	0.93	0.71	1.14	0.82	1.23	0.92	1.07	0.78	1.53	1.05	5.86	4.15	11.73	8.23	22.52	15.28	20.49	14.24
AT1G07110	AT1G07110.1	18.55	14.2	19.75	14.16	18.36	13.77	17.16	12.53	13.83	9.44	10.23	7.26	14.24	10	13.94	9.46	11.93	8.29
AT1G07120	AT1G07120.1,AT1G07120.2	4.75	3.64	5.27	3.78	3.8	2.85	1.3	0.95	2.17	1.48	0.95	0.68	2.05	1.44	1.91	1.3	1.24	0.86
AT1G07130	AT1G07130.1	15.47	11.84	14.7	10.55	12.86	9.64	13.77	10.06	8.47	5.78	15.87	11.26	30.73	21.57	36.14	24.53	43.89	30.5
AT1G07135	AT1G07135.1	7.06	5.4	0.5	0.36	2.15	1.61	28.2	20.59	4.58	3.13	16.85	11.95	51.81	36.36	71.49	48.52	72.13	50.13
AT1G07140	AT1G07140.1	239.52	183.32	289.33	207.51	295.93	221.84	305.72	223.25	369.18	251.91	261.52	185.44	186.63	130.99	210.23	142.69	188.87	131.28
AT1G07150	AT1G07150.1,AT1G07150.2	1.99	1.52	1.55	1.11	2.33	1.75	12.97	9.47	12.04	8.21	30.35	21.52	14.55	10.21	17.19	11.67	11.51	8
AT1G07160	AT1G07160.1	0.43	0.33	0.38	0.28	0.16	0.12	1.28	0.94	1.23	0.84	7.67	5.44	2.08	1.46	7.18	4.87	6.93	4.81
AT1G07170	AT1G07170.1,AT1G07170.2,AT1G07170.3,AT1G07170.4,AT1G07170.5,AT1G07170.6	115.2	88.17	103.83	74.47	92.3	69.19	78.19	57.1	64.11	43.75	40.6	28.79	30.07	21.1	22.8	15.48	12.56	8.73
AT1G07175	AT1G07175.1,AT1G07175.2	6.08	4.65	18.36	13.17	3.98	2.98	11.43	8.34	18.26	12.46	19.52	13.84	2.47	1.74	3.87	2.63	1.73	1.2
AT1G07180	AT1G07180.1	1.52	1.16	1.29	0.92	0.58	0.43	0.38	0.28	0.59	0.4	1.25	0.88	0.43	0.3	0.22	0.15	0	0
AT1G07190	AT1G07190.1	0	0	0	0	0	0	0	0	0	0	0	0	0	0	0	0	0	0
AT1G07200	AT1G07200.1,AT1G07200.2	4.65	3.56	3.44	2.47	4.33	3.25	8.12	5.93	6.48	4.42	11.82	8.38	28.96	20.33	27.61	18.74	25.42	17.67
AT1G07210	AT1G07210.1	127.38	97.49	142	101.85	142.24	106.63	96.44	70.43	102.27	69.78	48.18	34.16	44.09	30.94	23.71	16.09	20.69	14.38
AT1G07220	AT1G07220.1	18.46	14.13	19.18	13.76	13.96	10.47	13.35	9.75	9.53	6.51	6.51	4.61	9.58	6.72	10.94	7.42	5.22	3.63
AT1G07230	AT1G07230.1	13.14	10.06	14.02	10.05	10.12	7.59	11.45	8.36	13.59	9.27	12.71	9.01	15.87	11.14	17.18	11.66	18.57	12.91
AT1G07240	AT1G07240.1	3.39	2.6	2.19	1.57	1.97	1.48	6.63	4.84	6.75	4.61	5.62	3.99	22.51	15.8	34.04	23.11	22.2	15.43
AT1G07250	AT1G07250.1	14.48	11.08	15.86	11.37	15.63	11.72	28.98	21.17	29.11	19.86	27.94	19.81	31.35	22.01	30.87	20.95	36.07	25.07
AT1G07260	AT1G07260.1	4.5	3.45	4.59	3.29	5.5	4.13	8.19	5.98	9.01	6.15	17.36	12.31	10.86	7.63	15.27	10.37	12.53	8.71
AT1G07270	AT1G07270.1,AT1G07270.2	4.44	3.4	3.73	2.68	3.45	2.59	2.77	2.02	3.02	2.06	1.39	0.99	0.59	0.42	0.53	0.36	0.17	0.12
AT1G07280	AT1G07280.1,AT1G07280.2,AT1G07280.3,AT1G07280.4	4.65	3.56	9.67	6.93	6.51	4.88	6.32	4.62	7.78	5.31	5.07	3.6	0.65	0.46	0.61	0.41	0.49	0.34
AT1G07290	AT1G07290.1	12.95	9.91	22.33	16.02	9.85	7.38	10.43	7.62	10.96	7.48	4.49	3.18	4.15	2.91	2	1.36	0.97	0.67
AT1G07300	AT1G07300.1,AT1G07300.2,AT1G07300.3	5.78	4.42	6.42	4.6	4.66	3.5	10.42	7.61	4.71	3.21	10.17	7.21	28.72	20.16	16.75	11.37	16.88	11.73
AT1G07310	AT1G07310.1	12.45	9.53	14.33	10.28	10.77	8.07	17.27	12.61	18.83	12.85	25.83	18.31	30.82	21.63	38.03	25.82	40.59	28.21
AT1G07320	AT1G07320.1,AT1G07320.2,AT1G07320.3,AT1G07320.4	50.8	38.88	49.51	35.51	40.64	30.46	24.5	17.89	12.9	8.8	6.3	4.47	11.22	7.88	11.9	8.08	4.73	3.29
AT1G07330	AT1G07330.1,AT1G07330.2	0.07	0.05	0.04	0.03	0.1	0.08	0	0	0	0	0	0	0	0	0	0	0	0
AT1G07340	AT1G07340.1	0	0	0	0	0.04	0.03	0	0	0	0	0	0	0	0	0	0	0	0
AT1G07350	AT1G07350.1,AT1G07350.2,AT1G07350.3,AT1G07350.4,AT1G07350.5,AT1G07350.6	55.23	42.27	51.02	36.6	78.82	59.09	94.3	68.87	80.12	54.67	88.73	62.92	101.65	71.35	94.37	64.05	123.57	85.89
AT1G07360	AT1G07360.1	42.09	32.22	58.65	42.07	45.33	33.98	28.77	21.01	37.52	25.6	23.94	16.98	29.21	20.5	25.76	17.48	24.55	17.06
AT1G07370	AT1G07370.1	85.94	65.77	104.64	75.05	101.22	75.88	34.45	25.15	46.89	31.99	15.95	11.31	14.23	9.99	7.47	5.07	3.16	2.2
AT1G07380	AT1G07380.1,AT1G07380.2	8.9	6.81	10.52	7.55	8	5.99	11.7	8.54	13.68	9.33	14.56	10.33	23.65	16.6	24.32	16.51	25.42	17.67
AT1G07390	AT1G07390.1,AT1G07390.2,AT1G07390.3,AT1G07390.4,AT1G07390.5	3.03	2.32	2.83	2.03	1.96	1.47	0.55	0.4	0.86	0.59	0.25	0.18	0.56	0.4	0.11	0.07	0.14	0.1
AT1G07400	AT1G07400.1	15.75	12.05	10	7.17	12.75	9.55	8.69	6.34	10.39	7.09	6.72	4.77	10.07	7.07	5.83	3.95	9.7	6.74
AT1G07410	AT1G07410.1	10.33	7.91	8.78	6.3	16.54	12.4	39.32	28.71	39.96	27.27	37.2	26.38	9.27	6.5	12.23	8.3	9.36	6.51
AT1G07420	AT1G07420.1,AT1G07420.2	53.26	40.76	50.09	35.93	69.26	51.92	104.83	76.55	111.87	76.33	141.16	100.09	48.23	33.85	57.37	38.94	56.8	39.48
AT1G07430	AT1G07430.1	0	0	0	0	0	0	0	0	0	0	3.83	2.71	0.59	0.41	0.25	0.17	0.1	0.07
AT1G07440	AT1G07440.1,AT1G07440.2	0	0	0	0	0	0	0.22	0.16	0.1	0.07	0.53	0.38	1.03	0.72	1.76	1.19	0.33	0.23
AT1G07450	AT1G07450.1	0	0	0	0	0	0	0	0	0	0	0	0	0	0	0	0	0	0
AT1G07460	AT1G07460.1,AT1G07460.2	0	0	0	0	0	0	0	0	0.07	0.05	0.28	0.2	0.21	0.15	1.3	0.88	1.85	1.29
AT1G07470	AT1G07470.1,AT1G07470.2	43.1	32.98	44.6	31.99	42.02	31.5	52.9	38.63	57.6	39.3	44.54	31.59	62.81	44.09	53.78	36.51	60.03	41.73
AT1G07473	AT1G07473.1	0	0	0.16	0.12	0.13	0.1	0	0	0.34	0.23	0.56	0.4	0.62	0.44	0.78	0.53	1.24	0.86
AT1G07476	AT1G07476.1	0	0	0	0	0	0	0	0	0	0	0.06	0.04	0.2	0.14	0.06	0.04	0.43	0.3
AT1G07480	AT1G07480.1,AT1G07480.2,AT1G07480.3	32.56	24.92	35.58	25.52	24.28	18.2	39.47	28.83	34.63	23.63	30.64	21.73	46.01	32.3	48.31	32.79	43.45	30.2
AT1G07485	AT1G07485.1	0	0	1.33	0.95	1.1	0.82	0	0	0	0	0	0	0	0	0.56	0.38	0	0
AT1G07490	AT1G07490.1	11.23	8.59	9.25	6.64	7.22	5.41	4.94	3.61	3.27	2.23	1.74	1.24	3.95	2.77	0.66	0.45	0.75	0.52
AT1G07500	AT1G07500.1	6.18	4.73	0	0	0	0	0	0	0	0	88.68	62.88	0	0	0	0	0	0
AT1G07510	AT1G07510.1	15.84	12.12	18.42	13.21	15.13	11.34	16.82	12.29	16.9	11.53	20.39	14.46	23.73	16.65	23.09	15.67	22.97	15.97
AT1G07520	AT1G07520.1,AT1G07520.2,AT1G07520.3,AT1G07520.4	2.23	1.71	3.99	2.86	1.77	1.33	5.65	4.13	9.73	6.64	2.07	1.47	2.01	1.41	7.36	4.99	5.33	3.71
AT1G07530	AT1G07530.1	22.84	17.48	25.31	18.16	21.42	16.06	20.86	15.24	21.09	14.39	25.55	18.11	27.78	19.49	28.53	19.36	29.3	20.36
AT1G07540	AT1G07540.1	0	0	0.06	0.04	0	0	0	0	0	0	0.09	0.07	0	0	0	0	0	0
AT1G07550	AT1G07550.1	0	0	0	0	0	0	0	0	0	0	0	0	0.07	0.05	0.19	0.13	0.23	0.16
AT1G07560	AT1G07560.1	0.06	0.05	0.02	0.01	0.04	0.03	0	0	0.11	0.08	0.74	0.52	5.03	3.53	9.68	6.57	9.29	6.46
AT1G07570	AT1G07570.1,AT1G07570.2,AT1G07570.3,AT1G07570.4,AT1G07570.5	17.04	13.04	11.81	8.47	10.17	7.62	19.5	14.24	11.78	8.04	20.06	14.22	19.19	13.47	23.04	15.64	17.95	12.47
AT1G07590	AT1G07590.1	16.25	12.44	14.59	10.47	9.42	7.06	34.43	25.14	19.78	13.5	46.47	32.95	967.77	679.25	951.48	645.8	957.46	665.48
AT1G07600	AT1G07600.1	76.47	58.53	43.43	31.15	34.78	26.07	255.94	186.9	127.58	87.05	439.01	311.29	6953.49	4880.46	8874.61	6023.49	8245.06	5730.74
AT1G07610	AT1G07610.1	16.09	12.31	11.45	8.21	8.11	6.08	8.97	6.55	5.45	3.72	55.66	39.47	1587.99	1114.56	1394.31	946.36	1790.79	1244.69
AT1G07615	AT1G07615.1	38.97	29.82	36.86	26.44	27.64	20.72	12.56	9.17	10.37	7.08	4.33	3.07	8.53	5.99	3.33	2.26	1.85	1.29
AT1G07620	AT1G07620.1,AT1G07620.2,AT1G07620.3,AT1G07620.4	0.09	0.07	0	0	0.03	0.02	0.09	0.06	0	0	0.3	0.21	0.8	0.56	1.4	0.95	1.3	0.9
AT1G07630	AT1G07630.1	6.45	4.94	8.4	6.03	5.6	4.2	9.09	6.63	12.34	8.42	15.59	11.05	35.6	24.99	30.47	20.68	35.6	24.74
AT1G07640	AT1G07640.1,AT1G07640.2,AT1G07640.3	3.35	2.57	3.68	2.64	4.43	3.32	11.64	8.5	11.01	7.51	10.14	7.19	10.26	7.2	12.49	8.48	5	3.48
AT1G07645	AT1G07645.1	0.51	0.39	0	0	0	0	0	0	0	0	36.63	25.98	0	0	0	0	0.1	0.07
AT1G07650	AT1G07650.1,AT1G07650.2,AT1G07650.3,AT1G07650.4	5.64	4.32	5.96	4.27	4.7	3.53	12.54	9.15	8.45	5.77	22.94	16.26	45.07	31.63	44.82	30.42	46.51	32.33
AT1G07660	AT1G07660.1,AT1G07660.2	123.13	94.24	114.55	82.16	104.71	78.5	76.43	55.81	78.65	53.67	47.16	33.44	56.14	39.4	42.49	28.84	34.8	24.19
AT1G07670	AT1G07670.1,AT1G07670.2	52.82	40.42	62.09	44.53	69.36	51.99	117.58	85.86	150.47	102.67	77.02	54.61	40.4	28.36	53.06	36.01	35.17	24.44
AT1G07680	AT1G07680.1	0	0	0	0	0	0	0	0	0	0	0.5	0.35	0	0	0.09	0.06	0	0
AT1G07690	AT1G07690.1,AT1G07690.2,AT1G07690.3,AT1G07690.4,AT1G07690.5	0	0	0	0	0	0	0.29	0.21	0	0	0.86	0.61	1.66	1.17	1.87	1.27	10.7	7.44
AT1G07700	AT1G07700.1,AT1G07700.2,AT1G07700.3,AT1G07700.4	6.9	5.28	8.06	5.78	6.52	4.89	5.09	3.71	6.26	4.27	6.43	4.56	9.59	6.73	12.76	8.66	17.32	12.04
AT1G07705	AT1G07705.1,AT1G07705.2	24.91	19.06	29.28	21	26.45	19.83	15.81	11.54	17.15	11.7	11.1	7.87	12.54	8.8	10.3	6.99	7.1	4.93
AT1G07710	AT1G07710.1,AT1G07710.2	2.08	1.6	1.67	1.2	2.26	1.7	5.57	4.07	6.05	4.13	2.74	1.94	1.85	1.3	3.53	2.39	1.66	1.16
AT1G07720	AT1G07720.1,AT1G07720.2	0	0	0	0	0	0	0	0	0.03	0.02	0	0	1.02	0.71	0.38	0.26	0.36	0.25
AT1G07725	AT1G07725.1	14.18	10.85	12.85	9.22	11.2	8.4	14.46	10.56	13.27	9.06	9.18	6.51	9.52	6.68	9.49	6.44	9.21	6.4
AT1G07730	AT1G07730.2	2.31	1.77	2.23	1.6	4.15	3.11	3.81	2.78	2.33	1.59	20.01	14.19	178.7	125.43	167.95	113.99	433.33	301.19
AT1G07740	AT1G07740.1	6.84	5.23	10.04	7.2	5.84	4.38	1.3	0.95	2.41	1.64	2.05	1.45	9.74	6.84	5.53	3.76	18.42	12.8
AT1G07745	AT1G07745.1,AT1G07745.2,AT1G07745.3,AT1G07745.4,AT1G07745.5	15.62	11.96	13.15	9.43	10.72	8.04	9.75	7.12	5.35	3.65	3.25	2.3	5.87	4.12	3.34	2.27	3.02	2.1
AT1G07747	AT1G07747.1	0	0	0	0	0	0	0	0	0	0	0	0	0	0	0	0	0	0
AT1G07750	AT1G07750.1	19.51	14.93	14.11	10.12	42.41	31.79	98	71.56	123.75	84.44	186.16	132	206.63	145.03	285.42	193.73	243.03	168.92
AT1G07770	AT1G07770.1,AT1G07770.2,AT1G07770.3	2077.11	1589.72	1794.32	1286.94	1752.1	1313.42	1221.41	891.94	991.16	676.3	464.21	329.16	429.36	301.36	177.76	120.65	87.02	60.48
AT1G07780	AT1G07780.1,AT1G07780.10,AT1G07780.11,AT1G07780.12,AT1G07780.13,AT1G07780.2,AT1G07780.3,AT1G07780.4,AT1G07780.5,AT1G07780.6,AT1G07780.7,AT1G07780.8,AT1G07780.9	91.02	69.66	85.43	61.27	61.62	46.19	27.55	20.12	27.88	19.02	8.72	6.18	21.9	15.37	14.63	9.93	5.38	3.74
AT1G07790	AT1G07790.1	250.37	191.62	284.09	203.75	285.3	213.87	116.84	85.32	158.67	108.26	66.57	47.21	56.9	39.94	24.78	16.82	15.89	11.05
AT1G07795	AT1G07795.1	0	0	0.18	0.13	0.22	0.17	4.68	3.42	4.99	3.4	14.33	10.16	8.86	6.22	14.32	9.72	8.68	6.04
AT1G07810	AT1G07810.1	32.35	24.76	43.3	31.06	34.7	26.01	43.55	31.8	56.72	38.7	26.53	18.82	22.51	15.8	21.82	14.81	16.83	11.7
AT1G07820	AT1G07820.1,AT1G07820.2	369.13	282.51	341.19	244.71	324.82	243.5	350.05	255.62	287.18	195.96	153.71	108.99	115.6	81.13	59.38	40.3	49.46	34.38
AT1G07830	AT1G07830.1	177.71	136.01	145.31	104.22	141.86	106.34	80.3	58.64	46.3	31.59	22.14	15.7	26.65	18.71	10.44	7.09	6.9	4.8
AT1G07840	AT1G07840.1,AT1G07840.2,AT1G07840.3	50.71	38.81	54.56	39.13	54.69	41	23.76	17.35	23.21	15.84	10.58	7.5	18.35	12.88	9.88	6.71	6.44	4.48
AT1G07850	AT1G07850.1	0	0	0.05	0.03	0	0	0.08	0.05	0.03	0.02	0	0	0	0	0.06	0.04	0.04	0.03
AT1G07860	AT1G07860.1	0	0	0	0	0	0	0	0	0	0	0	0	0.91	0.64	0	0	0.91	0.64
AT1G07870	AT1G07870.1,AT1G07870.2	5.74	4.39	3.92	2.81	3.89	2.92	3.61	2.64	1.8	1.23	6.78	4.81	44.26	31.06	33.38	22.66	52.91	36.78
AT1G07880	AT1G07880.1,AT1G07880.2	0	0	0.03	0.02	0	0	0	0	0.08	0.05	0.11	0.08	2.04	1.43	1.96	1.33	1.51	1.05
AT1G07885	AT1G07885.1,AT1G07885.2	0	0	0.1	0.07	0	0	0.97	0.71	0	0	0.24	0.17	0	0	1.04	0.71	0.55	0.39
AT1G07890	AT1G07890.1,AT1G07890.2,AT1G07890.3,AT1G07890.4,AT1G07890.5,AT1G07890.6,AT1G07890.7,AT1G07890.8	841.81	644.28	1044.09	748.85	1062	796.1	1464.75	1069.64	1911.87	1304.54	1660.96	1177.74	1854.2	1301.41	2567.58	1742.7	1939.09	1347.77
AT1G07900	AT1G07900.1	0	0	0	0	0	0	0	0	0	0	0	0	0	0	0.08	0.06	0.09	0.06
AT1G07901	AT1G07901.1	16.11	12.33	10.49	7.52	16.98	12.73	17.77	12.97	15.73	10.73	9.49	6.73	4.69	3.29	4.88	3.31	6.05	4.21
AT1G07902	AT1G07902.1	6.69	5.12	5.59	4.01	6.75	5.06	6.53	4.77	4.3	2.94	3.99	2.83	3.32	2.33	4.14	2.81	1.9	1.32
AT1G07910	AT1G07910.1,AT1G07910.2	12.02	9.2	15.07	10.81	11.47	8.6	7.73	5.65	8.12	5.54	4.16	2.95	5.21	3.65	4.5	3.05	3.38	2.35
AT1G07920	AT1G07920.1	1151.35	881.18	1516.33	1087.56	1315.65	986.25	737.5	538.56	877.3	598.61	365.04	258.84	326.67	229.28	300.96	204.27	170.06	118.2
AT1G07930	AT1G07930.1,AT1G07930.2	816.52	624.93	1049.75	752.91	917.13	687.51	455.64	332.73	515.72	351.89	229.02	162.39	196.61	137.99	145.91	99.04	85.79	59.63
AT1G07940	AT1G07940.1,AT1G07940.2,AT1G07940.3,AT1G07940.4	793.6	607.38	1068.24	766.18	954.91	715.83	562.45	410.73	650.39	443.79	349.52	247.84	299.58	210.27	279.3	189.57	218.29	151.73
AT1G07950	AT1G07950.1,AT1G07950.2	57.69	44.15	48.95	35.11	56.23	42.15	49.73	36.32	45.67	31.16	43.38	30.76	25.28	17.74	19.18	13.02	16.53	11.49
AT1G07960	AT1G07960.1,AT1G07960.2,AT1G07960.3,AT1G07960.4	138.32	105.87	102.39	73.44	154.88	116.1	217.8	159.05	163.67	111.68	158.6	112.46	96.63	67.82	71.42	48.47	81.81	56.86
AT1G07970	AT1G07970.1	32.12	24.58	34.39	24.67	27.73	20.78	14.78	10.79	12.54	8.56	6.59	4.67	7.03	4.94	5.17	3.51	2.81	1.95
AT1G07980	AT1G07980.1,AT1G07980.2	26.1	19.97	27.64	19.83	27.68	20.75	29.22	21.34	23.6	16.1	21.52	15.26	26.01	18.25	18.92	12.84	20.3	14.11
AT1G07985	AT1G07985.1	20.2	15.46	8.07	5.79	23.9	17.92	43.64	31.87	24.62	16.8	164.74	116.82	66.61	46.75	35.07	23.8	63.85	44.38
AT1G07990	AT1G07990.1,AT1G07990.2	18.71	14.32	23.44	16.81	20.24	15.17	26.79	19.57	27.25	18.59	26.04	18.47	34.51	24.22	31.82	21.6	31.55	21.93
AT1G08000	AT1G08000.1,AT1G08000.2	16.05	12.28	17.76	12.74	13.54	10.15	11.55	8.44	10.13	6.91	6.76	4.8	7.15	5.02	5.35	3.63	4.2	2.92
AT1G08005	AT1G08005.1	0	0	0	0	0	0	0	0	0	0	0	0	0	0	0	0	0	0
AT1G08010	AT1G08010.1,AT1G08010.2,AT1G08010.3	27.57	21.1	27.21	19.52	31.52	23.63	55.45	40.49	71.9	49.06	51.73	36.68	17.15	12.04	13.7	9.3	13.84	9.62
AT1G08030	AT1G08030.1,AT1G08030.2	28.37	21.72	25.89	18.57	28.93	21.69	32.92	24.04	31.03	21.17	22.51	15.96	15.62	10.96	11.17	7.58	7.57	5.26
AT1G08035	AT1G08035.1,AT1G08035.2,AT1G08035.3	2.12	1.63	1.44	1.03	1.51	1.13	0.75	0.55	1.29	0.88	0.28	0.2	0.31	0.22	0	0	0	0
AT1G08040	AT1G08040.1,AT1G08040.2,AT1G08040.3,AT1G08040.4	21.57	16.51	22.7	16.28	20.28	15.2	24.52	17.91	24.92	17	25.8	18.29	42.72	29.99	38.18	25.91	40.82	28.37
AT1G08050	AT1G08050.1	1.32	1.01	0.57	0.41	1.24	0.93	7.8	5.69	3.4	2.32	5.7	4.04	11.7	8.21	23.47	15.93	16.63	11.56
AT1G08060	AT1G08060.1,AT1G08060.2,AT1G08060.3	4.18	3.2	5.45	3.91	4	3	4.03	2.94	5.01	3.42	4.16	2.95	5.13	3.6	4.69	3.18	3.64	2.53
AT1G08065	AT1G08065.1	0	0	0	0	0	0	0	0	0	0	0	0	0	0	0	0	0	0
AT1G08070	AT1G08070.1,AT1G08070.2	2.07	1.58	2.43	1.74	1.7	1.27	0.2	0.15	0.68	0.47	0.32	0.23	0.23	0.16	0.29	0.2	0.3	0.21
AT1G08080	AT1G08080.1	0	0	0	0	0	0	0	0	0	0	0	0	0	0	0.13	0.09	0	0
AT1G08090	AT1G08090.1	0	0	0	0	0	0	0	0	0	0	0	0	0	0	0.8	0.54	0.03	0.02
AT1G08100	AT1G08100.1	0	0	0	0	0	0	0	0	0	0	0	0	0.11	0.08	0	0	0.04	0.03
AT1G08110	AT1G08110.1,AT1G08110.2,AT1G08110.3,AT1G08110.4	148.75	113.84	141.89	101.77	137.6	103.15	129.23	94.37	105	71.65	77.84	55.19	63.65	44.67	59.07	40.09	35.04	24.35
AT1G08120	AT1G08120.1	1.31	1	0.34	0.24	0.71	0.53	0	0	0.18	0.13	0.17	0.12	0.37	0.26	0.06	0.04	0.13	0.09
AT1G08125	AT1G08125.1,AT1G08125.2,AT1G08125.3,AT1G08125.4	54.97	42.07	42.8	30.7	37.92	28.42	33.59	24.53	27.65	18.86	15.41	10.92	15.33	10.76	10.15	6.89	7.41	5.15
AT1G08130	AT1G08130.1	42.41	32.46	57.91	41.54	44.48	33.34	20.17	14.73	21.34	14.56	9.26	6.57	15.24	10.7	13.72	9.31	8.35	5.8
AT1G08135	AT1G08135.1	0	0	0	0	0	0	0	0	0	0	0	0	0	0	0	0	0	0
AT1G08140	AT1G08140.1	0	0	0	0	0	0	0	0	0	0	0	0	0.13	0.09	0.04	0.03	0	0
AT1G08150	AT1G08150.1	0	0	0	0	0	0	0	0	0	0	0	0	0	0	0.02	0.01	0	0
AT1G08160	AT1G08160.1	1.32	1.01	1.81	1.3	2.92	2.19	13.39	9.78	11.82	8.06	20.68	14.66	57.59	40.42	54.19	36.78	27.13	18.86
AT1G08165	AT1G08165.1	0	0	0	0	0	0	0	0	0.08	0.05	0.45	0.32	0	0	0	0	0	0
AT1G08170	AT1G08170.1	0	0	0	0	0	0	0	0	0	0	47.43	33.63	0	0	0	0	0.07	0.05
AT1G08180	AT1G08180.1	3.87	2.96	2.71	1.95	3.31	2.48	5.23	3.82	2.85	1.94	18.88	13.39	11.18	7.84	11.13	7.56	9.82	6.82
AT1G08190	AT1G08190.1	24.52	18.77	26.77	19.2	29.47	22.09	63.35	46.26	69.75	47.59	100.28	71.1	83.34	58.5	96.59	65.56	104.65	72.73
AT1G08200	AT1G08200.1	117.53	89.95	119.9	85.99	173.18	129.82	435.91	318.32	550.82	375.84	540.61	383.33	122.52	85.99	144.3	97.94	99.97	69.49
AT1G08210	AT1G08210.1,AT1G08210.2,AT1G08210.3,AT1G08210.4	36.3	27.79	35.68	25.59	21.66	16.24	12.56	9.17	9.98	6.81	8.17	5.79	12.51	8.78	9.31	6.32	5.03	3.5
AT1G08220	AT1G08220.1,AT1G08220.2	37.05	28.36	37.02	26.55	35.7	26.76	14.95	10.92	17.71	12.09	7.19	5.1	11.91	8.36	5.52	3.74	3.78	2.63
AT1G08230	AT1G08230.2,AT1G08230.3,AT1G08230.4,AT1G08230.5,AT1G08230.6	3.79	2.9	1.77	1.27	2.42	1.81	18.17	13.27	6.35	4.33	19.06	13.52	21.15	14.84	12.52	8.5	14.89	10.35
AT1G08250	AT1G08250.1	0	0	0.03	0.02	0	0	0	0	0	0	6.7	4.75	12.71	8.92	11.66	7.91	18.23	12.67
AT1G08260	AT1G08260.1,AT1G08260.2	10.3	7.88	15.34	11	10.59	7.94	7.3	5.33	7.85	5.36	2.58	1.83	4.18	2.93	4.84	3.28	1.55	1.08
AT1G08270	AT1G08270.1,AT1G08270.2	28.59	21.88	16.95	12.16	14.21	10.65	15.28	11.16	10.73	7.32	8.38	5.94	12.17	8.54	4.29	2.91	5.57	3.87
AT1G08280	AT1G08280.1	11.18	8.56	14.75	10.58	11.89	8.91	16.24	11.86	17.97	12.26	10.85	7.69	11.35	7.97	9.72	6.6	8.54	5.94
AT1G08290	AT1G08290.1	0	0	0.03	0.02	0.07	0.05	0	0	0	0	0.62	0.44	2.67	1.88	2.13	1.45	0.83	0.58
AT1G08300	AT1G08300.1,AT1G08300.2,AT1G08300.3	7.1	5.43	7.25	5.2	5.39	4.04	2.03	1.49	2.15	1.47	0.51	0.36	2.46	1.73	1.7	1.16	1.04	0.72
AT1G08310	AT1G08310.1,AT1G08310.2,AT1G08310.3	1.24	0.95	1.65	1.18	0.99	0.74	1.25	0.91	1.04	0.71	0.39	0.28	1.47	1.04	1.93	1.31	1.46	1.01
AT1G08315	AT1G08315.1	4.55	3.48	6.42	4.6	5.04	3.78	7.23	5.28	10.55	7.2	21.18	15.02	30.53	21.43	38.35	26.03	33.48	23.27
AT1G08320	AT1G08320.1,AT1G08320.2,AT1G08320.3,AT1G08320.4,AT1G08320.5	0.75	0.57	0.25	0.18	0.56	0.42	0.76	0.56	1.14	0.78	14.85	10.53	117.66	82.58	116.22	78.88	183.56	127.58
AT1G08340	AT1G08340.1	2.98	2.28	2.23	1.6	1.07	0.8	3.8	2.78	4.04	2.76	23.5	16.66	131.34	92.19	98.73	67.01	130.59	90.77
AT1G08350	AT1G08350.1,AT1G08350.2,AT1G08350.3,AT1G08350.4	26.44	20.24	26.72	19.16	22.52	16.88	30.26	22.1	39.23	26.77	22.92	16.25	15.36	10.78	15.51	10.53	16.67	11.59
AT1G08360	AT1G08360.1	1370.03	1048.55	1354.26	971.31	1439.13	1078.81	661.56	483.1	604.6	412.54	296.42	210.19	265.16	186.11	110.47	74.98	55.54	38.6
AT1G08370	AT1G08370.1	37.68	28.84	43.93	31.51	45.55	34.14	49.8	36.37	59	40.26	43.09	30.56	35.45	24.88	40.13	27.24	34.94	24.29
AT1G08380	AT1G08380.1	1.66	1.27	0.31	0.22	1.87	1.4	0.41	0.3	0.15	0.1	2.48	1.76	21.38	15.01	34.06	23.12	35.16	24.44
AT1G08390	AT1G08390.1,AT1G08390.2	20.85	15.96	18.61	13.35	13.04	9.78	12.96	9.47	8.82	6.02	5.44	3.86	2.56	1.8	3.44	2.33	1.77	1.23
AT1G08400	AT1G08400.1	5.74	4.39	5.51	3.95	5.43	4.07	4.14	3.02	4.94	3.37	3.18	2.26	4.29	3.01	3.89	2.64	4.18	2.91
AT1G08410	AT1G08410.1	34.88	26.69	43.81	31.43	39.21	29.39	12.83	9.37	12.18	8.31	5.74	4.07	7.01	4.92	3.7	2.51	3.25	2.26
AT1G08420	AT1G08420.1,AT1G08420.2	22.9	17.52	23.5	16.85	21.74	16.29	28.61	20.89	34.18	23.32	36.58	25.94	29.04	20.38	32.16	21.83	28.44	19.76
AT1G08430	AT1G08430.1	2.44	1.87	0.62	0.45	0.67	0.5	2	1.46	0.4	0.27	1.27	0.9	17.79	12.48	10.37	7.04	11.76	8.17
AT1G08440	AT1G08440.1	0	0	0	0	0	0	0	0	0	0	0	0	0.42	0.29	0.2	0.13	0	0
AT1G08450	AT1G08450.1,AT1G08450.2,AT1G08450.3	68.6	52.51	75.27	53.98	60.95	45.69	67.65	49.41	72.09	49.19	44.63	31.64	50.82	35.67	51.81	35.17	29.46	20.47
AT1G08460	AT1G08460.1,AT1G08460.2	25.64	19.63	23.79	17.07	17.55	13.15	19.56	14.29	14.21	9.7	14.46	10.25	23.7	16.63	24.89	16.89	19.15	13.31
AT1G08465	AT1G08465.1	0	0	0	0	0	0	0	0	0	0	0	0	0	0	0	0	0	0
AT1G08470	AT1G08470.1	20.8	15.92	21.53	15.44	22.95	17.2	28.91	21.11	31.01	21.16	27.23	19.31	18.82	13.21	19.26	13.07	18.58	12.91
AT1G08480	AT1G08480.1	187.93	143.83	197.88	141.93	220.61	165.38	282.91	206.6	255.88	174.6	278.95	197.79	242.33	170.09	214.97	145.91	242.91	168.84
AT1G08490	AT1G08490.1	21.67	16.58	20.76	14.89	16.15	12.11	21.67	15.83	20.39	13.91	21.4	15.18	22.13	15.53	22.18	15.05	20.94	14.55
AT1G08500	AT1G08500.1	11.8	9.03	6.12	4.39	13.76	10.31	108.41	79.17	98.92	67.5	175.83	124.68	49.03	34.41	39.05	26.51	41.01	28.5
AT1G08510	AT1G08510.1	42.2	32.3	42.24	30.29	40.99	30.72	94.92	69.32	116.43	79.44	139.43	98.86	83.22	58.41	95.82	65.04	95.67	66.5
AT1G08520	AT1G08520.1	11.26	8.61	11.63	8.34	8.85	6.64	10.67	7.79	9.2	6.28	9.49	6.73	15.82	11.1	17.37	11.79	13.12	9.12
AT1G08530	AT1G08530.1,AT1G08530.2,AT1G08530.3	17.7	13.55	14.23	10.21	13.7	10.27	16.2	11.83	15.91	10.86	13.63	9.67	17.27	12.12	11.31	7.68	14.2	9.87
AT1G08540	AT1G08540.1	7.73	5.92	9.3	6.67	8.75	6.56	5.51	4.02	6.58	4.49	6.97	4.94	6.68	4.69	6.95	4.72	7.1	4.93
AT1G08550	AT1G08550.1,AT1G08550.2,AT1G08550.3	7.88	6.03	6.15	4.41	5.23	3.92	4	2.92	2.51	1.71	2.92	2.07	3.2	2.24	2.8	1.9	2.28	1.59
AT1G08560	AT1G08560.1	104.89	80.27	142.46	102.17	115.98	86.94	27.03	19.74	27.64	18.86	4.2	2.98	17.63	12.38	5.62	3.81	1.01	0.7
AT1G08570	AT1G08570.1,AT1G08570.2,AT1G08570.3,AT1G08570.4	24.69	18.9	30.04	21.55	28.56	21.41	49.65	36.26	59.73	40.76	107.86	76.48	62.75	44.04	73.73	50.05	77.41	53.8
AT1G08580	AT1G08580.1	227.51	174.12	192.98	138.41	231.23	173.34	87.12	63.62	64.8	44.22	36.75	26.06	51.22	35.95	27.52	18.68	14.44	10.04
AT1G08590	AT1G08590.1	5.16	3.95	5.83	4.18	8.59	6.44	45.68	33.36	61.13	41.71	74.1	52.54	10.63	7.46	16.6	11.26	4.13	2.87
AT1G08600	AT1G08600.1,AT1G08600.2,AT1G08600.3,AT1G08600.4	21.04	16.1	25.79	18.5	21.04	15.77	17.93	13.1	19.26	13.14	14.65	10.39	11.58	8.13	14.58	9.9	8.68	6.03
AT1G08610	AT1G08610.1	12.85	9.83	12.69	9.1	8.41	6.3	2.29	1.67	1.27	0.87	0.66	0.47	1.83	1.29	0.93	0.63	0.18	0.13
AT1G08620	AT1G08620.1,AT1G08620.2,AT1G08620.3,AT1G08620.4	13.07	10	15.68	11.24	11.72	8.79	12.57	9.18	16.64	11.36	12.31	8.73	16.44	11.54	15.62	10.6	14.02	9.75
AT1G08630	AT1G08630.1,AT1G08630.2,AT1G08630.3,AT1G08630.4,AT1G08630.5,AT1G08630.6,AT1G08630.7	0.24	0.18	0.25	0.18	0.31	0.23	0.71	0.52	0.59	0.4	1.88	1.33	0.14	0.1	0.3	0.21	0.2	0.14
AT1G08640	AT1G08640.1	58.39	44.69	50.34	36.1	46.18	34.62	20.63	15.07	15.79	10.78	10.42	7.39	21.22	14.9	13.87	9.41	8.42	5.85
AT1G08645	AT1G08645.1	0	0	6.22	4.46	0	0	0	0	0	0	0	0	0	0	0	0	0	0
AT1G08650	AT1G08650.1,AT1G08650.2	40.34	30.88	58.56	42	54.11	40.56	44.99	32.85	67.36	45.96	70.99	50.34	32.25	22.64	44.7	30.34	30.93	21.5
AT1G08660	AT1G08660.1,AT1G08660.2,AT1G08660.3	64.93	49.69	59.71	42.82	68.95	51.69	112.22	81.95	94.74	64.65	65.88	46.71	30.24	21.22	24.32	16.5	15.61	10.85
AT1G08670	AT1G08670.1,AT1G08670.2	0.34	0.26	0.31	0.22	0.68	0.51	0.34	0.25	0.76	0.52	6.4	4.54	138.59	97.27	99.58	67.59	198.86	138.22
AT1G08680	AT1G08680.1,AT1G08680.2,AT1G08680.3,AT1G08680.4,AT1G08680.5	22.15	16.95	24.25	17.39	18.93	14.19	18.79	13.72	22.8	15.56	30.07	21.32	38.92	27.32	39.9	27.08	44.23	30.74
AT1G08695	AT1G08695.1	0	0	0	0	0	0	0	0	0	0	0	0	0	0	0	0	0	0
AT1G08700	AT1G08700.1	36.84	28.19	36.33	26.06	29.24	21.92	31.6	23.07	31.71	21.64	24.88	17.64	22.19	15.58	20.85	14.15	18.18	12.63
AT1G08710	AT1G08710.1,AT1G08710.2	15.63	11.96	12.81	9.19	13.95	10.45	11.02	8.05	11.95	8.16	7.34	5.21	10.1	7.09	9.32	6.33	7.71	5.36
AT1G08720	AT1G08720.1,AT1G08720.2	10.33	7.91	12.84	9.21	8.66	6.49	9.52	6.95	11.04	7.53	8.66	6.14	20.39	14.31	18.46	12.53	19.14	13.31
AT1G08730	AT1G08730.1,AT1G08730.2	2.45	1.87	2.6	1.86	1.61	1.21	0.96	0.7	1.52	1.04	0.37	0.26	0.55	0.38	0.49	0.33	0.32	0.22
AT1G08750	AT1G08750.1,AT1G08750.2,AT1G08750.3	33.33	25.51	28.89	20.72	32.35	24.25	37.57	27.44	36.29	24.76	32.32	22.92	16.61	11.66	14.51	9.85	13.53	9.41
AT1G08760	AT1G08760.1	19.63	15.03	19.39	13.9	17.19	12.89	19.67	14.37	22.9	15.62	25.73	18.24	14.29	10.03	15.87	10.77	13.8	9.59
AT1G08770	AT1G08770.1	15.05	11.52	13.74	9.85	12.16	9.11	31	22.64	27.33	18.65	26.87	19.05	29.29	20.56	33.24	22.56	36.63	25.46
AT1G08780	AT1G08780.1	150.43	115.13	135.41	97.12	151.04	113.22	103.93	75.9	87	59.37	51.64	36.62	40.1	28.15	23.34	15.84	21.8	15.15
AT1G08790	AT1G08790.1	0	0	0	0	0	0	0	0	0	0	0.08	0.06	0.27	0.19	0	0	0.19	0.13
AT1G08800	AT1G08800.1,AT1G08800.2,AT1G08800.3,AT1G08800.4	2.8	2.14	3.27	2.35	4.42	3.31	21.58	15.76	28.26	19.28	40.7	28.86	30.18	21.18	39.99	27.14	30.58	21.26
AT1G08810	AT1G08810.1,AT1G08810.2,AT1G08810.3	0	0	0	0	0	0	0.18	0.13	0.13	0.09	0.54	0.39	0.63	0.44	1	0.68	1.2	0.83
AT1G08820	AT1G08820.1,AT1G08820.2,AT1G08820.3,AT1G08820.4,AT1G08820.5	53.57	41	51.58	36.99	43.66	32.73	67.77	49.49	59.92	40.88	46.53	32.99	56.64	39.76	59.72	40.53	44.04	30.61
AT1G08830	AT1G08830.1,AT1G08830.2	554.21	424.16	514.94	369.33	653.58	489.94	738.36	539.19	696.03	474.93	910.54	645.64	426.93	299.65	516.97	350.89	615.24	427.63
AT1G08840	AT1G08840.1,AT1G08840.2,AT1G08840.3,AT1G08840.4,AT1G08840.5	12.07	9.24	14.28	10.24	10.25	7.69	4.19	3.06	3.82	2.61	1.3	0.92	3.51	2.46	1.75	1.18	2.36	1.64
AT1G08845	AT1G08845.1,AT1G08845.2,AT1G08845.3	29.21	22.35	28.48	20.43	26.2	19.64	8	5.84	8.69	5.93	5.27	3.74	10.17	7.14	5.84	3.97	4.5	3.13
AT1G08860	AT1G08860.1	0.31	0.23	0.32	0.23	0.19	0.15	0.68	0.5	0.03	0.02	0.13	0.09	0.09	0.06	0.16	0.11	0.18	0.13
AT1G08880	AT1G08880.1	126.67	96.95	132.25	94.85	133.45	100.03	118.26	86.36	126.07	86.02	87.71	62.2	64.78	45.47	59.24	40.21	43.38	30.15
AT1G08890	AT1G08890.1	3.44	2.63	2.25	1.61	5.81	4.35	40.27	29.41	43.83	29.91	49.57	35.15	12.79	8.98	18.67	12.67	10.06	6.99
AT1G08900	AT1G08900.1,AT1G08900.2,AT1G08900.3,AT1G08900.4,AT1G08900.5	0.54	0.41	0.16	0.11	0.44	0.33	2.92	2.13	3.58	2.45	2.46	1.75	4.54	3.19	4.42	3	2.91	2.02
AT1G08910	AT1G08910.1	11.17	8.55	9.44	6.77	7.74	5.8	11.25	8.22	7.5	5.12	12.13	8.6	12.88	9.04	10.84	7.36	10.8	7.51
AT1G08920	AT1G08920.1,AT1G08920.2,AT1G08920.3	2.84	2.18	2.4	1.72	3.12	2.34	19.94	14.56	17.4	11.87	22.9	16.24	58.56	41.1	109.41	74.26	45.35	31.52
AT1G08930	AT1G08930.1,AT1G08930.2	22.02	16.86	22.18	15.91	21.15	15.85	51.56	37.66	54.42	37.13	91.39	64.8	198.31	139.19	334.25	226.87	275.53	191.51
AT1G08940	AT1G08940.1	3.56	2.72	2.2	1.57	2.32	1.74	12.98	9.48	12.62	8.61	23.22	16.47	24.07	16.9	38.12	25.87	40.01	27.81
AT1G08960	AT1G08960.1	15.35	11.75	19.3	13.84	15.29	11.46	13.29	9.7	18.34	12.51	9.17	6.5	4.87	3.42	4.98	3.38	3.39	2.36
AT1G08970	AT1G08970.1,AT1G08970.2,AT1G08970.3,AT1G08970.4	64.76	49.56	65.93	47.29	59.06	44.28	60.32	44.05	50.35	34.35	50.23	35.62	75.66	53.1	84.89	57.62	75.2	52.27
AT1G08980	AT1G08980.1	0.84	0.65	0.38	0.27	0.53	0.4	1.15	0.84	0.58	0.4	1.08	0.77	2.39	1.68	2.2	1.49	1.89	1.32
AT1G08985	AT1G08985.1	0	0	0	0	0	0	0	0	0	0	0	0	0	0	0	0	0	0
AT1G08990	AT1G08990.1	0.22	0.17	0.13	0.09	0.67	0.5	6.93	5.06	9.32	6.36	42.09	29.85	57.74	40.52	66.86	45.38	75.67	52.6
AT1G09000	AT1G09000.1,AT1G09000.2	9.87	7.55	12.05	8.64	10.62	7.96	6.85	5	6.46	4.41	15.94	11.3	24	16.84	18.32	12.43	24.49	17.02
AT1G09010	AT1G09010.1	27.14	20.77	28.56	20.48	23.13	17.34	31.31	22.86	36.73	25.06	23.98	17	16.21	11.38	18.6	12.62	12.72	8.84
AT1G09020	AT1G09020.1	32.99	25.25	38.78	27.81	36.31	27.22	43.01	31.41	59.74	40.76	47.21	33.47	37.6	26.39	46.91	31.84	40.83	28.38
AT1G09030	AT1G09030.1	0	0	0	0	0	0	0	0	0	0	0	0	0	0	0	0	0	0
AT1G09040	AT1G09040.1	3.86	2.95	3.25	2.33	2.69	2.02	2.18	1.59	3.05	2.08	1.71	1.21	1.6	1.12	1.8	1.22	1.19	0.83
AT1G09050	AT1G09050.1,AT1G09050.2	3.21	2.46	3.61	2.59	3.33	2.49	3.59	2.63	3.57	2.43	2.58	1.83	1.68	1.18	1.84	1.25	1.32	0.91
AT1G09060	AT1G09060.1,AT1G09060.2,AT1G09060.3,AT1G09060.4	18.11	13.86	20.4	14.63	15.66	11.74	14.17	10.35	13.43	9.17	11.93	8.46	18.46	12.96	17.06	11.58	12.95	9
AT1G09070	AT1G09070.1	7.33	5.61	7.94	5.69	6.13	4.6	26.73	19.52	28.27	19.29	50.3	35.67	74.95	52.6	95.82	65.03	80.17	55.72
AT1G09080	AT1G09080.1,AT1G09080.2	0	0	0	0	0	0	0.31	0.23	0.06	0.04	0.22	0.15	0.36	0.25	0.5	0.34	0.57	0.39
AT1G09090	AT1G09090.1,AT1G09090.2	0.06	0.05	0.15	0.11	0.5	0.37	7.04	5.14	6.61	4.51	31.6	22.4	24.77	17.39	44.15	29.96	30.03	20.88
AT1G09100	AT1G09100.1	48.13	36.83	49.62	35.59	49.35	37	50.96	37.21	58.12	39.66	36.04	25.55	41.41	29.06	33.43	22.69	35.32	24.55
AT1G09130	AT1G09130.1,AT1G09130.2,AT1G09130.3	65.76	50.33	59.12	42.4	61.09	45.79	47.4	34.61	42.23	28.81	34.23	24.27	47.39	33.26	45.6	30.95	48.8	33.92
AT1G09140	AT1G09140.1,AT1G09140.2,AT1G09140.3	75.38	57.69	68.48	49.12	59.32	44.47	80.35	58.67	74.9	51.11	85.89	60.9	136.01	95.47	125.99	85.51	137.16	95.34
AT1G09150	AT1G09150.1	112.51	86.11	113.02	81.06	114.3	85.69	94.64	69.11	85.73	58.5	56.16	39.82	35.49	24.91	26.57	18.04	18.73	13.02
AT1G09155	AT1G09155.1	0.14	0.1	0	0	0.1	0.07	0.67	0.49	0.35	0.24	3.03	2.15	23.18	16.27	25.24	17.13	36.51	25.38
AT1G09157	AT1G09157.1	0.2	0.15	0.06	0.04	0.14	0.11	0	0	0.07	0.05	0.07	0.05	0	0	0.42	0.28	0.55	0.38
AT1G09160	AT1G09160.1,AT1G09160.2	33.16	25.38	36.33	26.05	34.31	25.72	30.11	21.99	32.71	22.32	24.06	17.06	17.45	12.24	16.45	11.17	12.73	8.85
AT1G09170	AT1G09170.1,AT1G09170.2,AT1G09170.3,AT1G09170.4,AT1G09170.5,AT1G09170.6,AT1G09170.7,AT1G09170.8	0.32	0.24	0.07	0.05	0.52	0.39	3.24	2.37	4.93	3.36	16.01	11.35	24.26	17.02	24.41	16.57	28.44	19.77
AT1G09176	AT1G09176.1	0.24	0.18	0.14	0.1	0.09	0.06	0.71	0.52	1.14	0.78	3.93	2.79	9.78	6.87	8.89	6.04	11.26	7.83
AT1G09180	AT1G09180.1	1.85	1.42	0.62	0.44	0.17	0.13	0.23	0.17	0.17	0.12	1.42	1.01	2.89	2.03	2.58	1.75	1.94	1.35
AT1G09190	AT1G09190.1	8.32	6.37	11.4	8.18	7.25	5.44	2.14	1.56	2.95	2.01	0.42	0.3	3.03	2.13	0.76	0.52	0.45	0.31
AT1G09195	AT1G09195.1,AT1G09195.10,AT1G09195.11,AT1G09195.12,AT1G09195.13,AT1G09195.14,AT1G09195.15,AT1G09195.2,AT1G09195.3,AT1G09195.4,AT1G09195.5,AT1G09195.6,AT1G09195.7,AT1G09195.8,AT1G09195.9	5.98	4.58	4.66	3.34	5.19	3.89	6.8	4.97	6.02	4.1	5.77	4.09	8.97	6.3	8.8	5.98	9.37	6.51
AT1G09200	AT1G09200.1	357.8	273.84	450.82	323.34	404.03	302.87	298	217.62	380.57	259.68	162.33	115.1	68.61	48.15	36.53	24.79	11.9	8.27
AT1G09210	AT1G09210.1	332.58	254.54	366.99	263.21	421.33	315.84	527.91	385.51	663.33	452.61	373.04	264.52	130.43	91.54	102.57	69.62	74.35	51.68
AT1G09220	AT1G09220.1	3.76	2.88	4.23	3.03	2.51	1.88	1.18	0.86	0.69	0.47	0.47	0.34	2.25	1.58	0.56	0.38	0.28	0.19
AT1G09230	AT1G09230.1,AT1G09230.2,AT1G09230.3	34.49	26.4	27.24	19.54	23.8	17.84	19.58	14.3	16.4	11.19	11.33	8.03	12.12	8.51	7.65	5.2	6.13	4.26
AT1G09240	AT1G09240.1	0	0	0.04	0.03	0	0	0	0	0	0	0	0	0	0	0	0	0	0
AT1G09245	AT1G09245.1	0	0	0	0	0	0	0	0	0	0	0	0	0	0	0	0	0	0
AT1G09250	AT1G09250.1	26.04	19.93	20.95	15.03	32.47	24.34	84.3	61.56	88.4	60.32	97.96	69.46	24.86	17.45	28.57	19.39	24.75	17.21
AT1G09260	AT1G09260.1	0	0	0	0	0.29	0.22	0	0	0	0	0	0	0	0	0	0	0	0
AT1G09270	AT1G09270.1,AT1G09270.2,AT1G09270.3	37.56	28.74	45.08	32.33	55.49	41.6	136.84	99.93	161.36	110.1	158.74	112.56	74.28	52.14	84.53	57.38	78.01	54.22
AT1G09280	AT1G09280.1	51.96	39.77	46.11	33.07	33.2	24.89	26.6	19.42	21.94	14.97	9.8	6.95	12.03	8.44	8.05	5.46	4.44	3.09
AT1G09290	AT1G09290.1	35.03	26.81	34.94	25.06	29.14	21.84	13.72	10.02	13.93	9.51	6.39	4.53	9.38	6.58	6.03	4.09	4.03	2.8
AT1G09300	AT1G09300.1,AT1G09300.2	20.82	15.93	22.73	16.3	14.85	11.13	9.33	6.81	7.26	4.95	2.85	2.02	7.72	5.42	6.44	4.37	4.62	3.21
AT1G09310	AT1G09310.1	2.38	1.82	1.92	1.38	2.22	1.66	1.86	1.35	0.69	0.47	1.05	0.74	0.58	0.41	0.24	0.16	0.41	0.28
AT1G09320	AT1G09320.1	17.48	13.38	17.25	12.37	11.95	8.96	6.27	4.58	5.2	3.55	3.12	2.22	5.41	3.79	3.9	2.64	2.99	2.08
AT1G09330	AT1G09330.1,AT1G09330.2	72.36	55.38	73.57	52.77	96.75	72.52	148.62	108.53	164.81	112.45	144.98	102.8	62.66	43.98	64.68	43.9	61.78	42.94
AT1G09340	AT1G09340.1,AT1G09340.2	4.05	3.1	5.03	3.6	3.32	2.49	1.57	1.15	1.43	0.97	1.15	0.81	2.7	1.9	3.96	2.69	2.53	1.76
AT1G09350	AT1G09350.1,AT1G09350.2	0	0	0	0	0.06	0.05	1.35	0.99	0.25	0.17	4.71	3.34	6.18	4.34	5.84	3.96	7.94	5.52
AT1G09360	AT1G09360.1	0	0	0	0	0	0	0	0	0	0	0	0	0	0	0	0	0	0
AT1G09370	AT1G09370.1	0	0	0.15	0.11	0	0	0.77	0.56	0.48	0.32	0	0	0	0	0	0	0	0
AT1G09380	AT1G09380.1	0	0	0	0	0	0	0	0	0.04	0.03	0	0	0	0	0	0	0	0
AT1G09390	AT1G09390.1	8.32	6.36	8.65	6.21	9.47	7.1	21.53	15.72	21.58	14.73	18.36	13.02	11.2	7.86	10.44	7.08	7.12	4.95
AT1G09400	AT1G09400.1,AT1G09400.2	0.14	0.11	0.17	0.12	0.24	0.18	0.85	0.62	0.42	0.29	0.34	0.24	1.04	0.73	0.45	0.31	0.56	0.39
AT1G09410	AT1G09410.1	3.6	2.75	3.23	2.31	1.95	1.46	0.57	0.42	0.82	0.56	0.39	0.28	0.65	0.46	0.46	0.31	0.22	0.15
AT1G09415	AT1G09415.1	9.42	7.21	6.91	4.96	9.57	7.18	8.31	6.07	4.62	3.15	2.42	1.71	5.94	4.17	5.93	4.02	4.7	3.27
AT1G09420	AT1G09420.1,AT1G09420.2	15.75	12.06	16.8	12.05	14.33	10.74	12.19	8.9	11.4	7.78	3.92	2.78	5.98	4.2	3.46	2.35	1.26	0.88
AT1G09430	AT1G09430.1	26.56	20.32	26.59	19.07	29.54	22.15	51.84	37.86	54.73	37.34	61.53	43.63	108.25	75.98	116.9	79.34	135.78	94.37
AT1G09440	AT1G09440.1,AT1G09440.2	0.36	0.28	0.29	0.21	0.91	0.68	1.16	0.85	1.46	0.99	3.75	2.66	12.12	8.51	9.45	6.42	7.87	5.47
AT1G09450	AT1G09450.1	17.79	13.61	19.52	14	15.1	11.32	4.15	3.03	3.8	2.59	0.82	0.58	2.21	1.55	0.79	0.54	0.18	0.12
AT1G09460	AT1G09460.1	46.58	35.65	35.91	25.75	44.36	33.25	101.43	74.07	87.35	59.61	41.17	29.2	31.42	22.05	23.02	15.62	16.48	11.46
AT1G09470	AT1G09470.1,AT1G09470.2,AT1G09470.3	33.85	25.91	36.05	25.86	27.13	20.34	5.95	4.34	3.54	2.41	1.12	0.79	4.83	3.39	0.63	0.43	0.22	0.15
AT1G09480	AT1G09480.1,AT1G09480.2	0.6	0.46	0.71	0.51	0.79	0.59	1.54	1.13	1.16	0.79	2.59	1.84	0.67	0.47	2.04	1.39	0.82	0.57
AT1G09483	AT1G09483.1	0	0	0	0	0	0	0	0	0	0	0	0	0	0	0	0	0	0
AT1G09490	AT1G09490.1,AT1G09490.2	25.95	19.86	24.74	17.74	22.26	16.69	14.78	10.79	11.07	7.56	11.6	8.23	13.39	9.4	9.68	6.57	6.91	4.81
AT1G09500	AT1G09500.1,AT1G09500.2,AT1G09500.3	0.51	0.39	0.2	0.15	0.37	0.28	2.55	1.86	0.57	0.39	2.99	2.12	0.39	0.27	0.3	0.21	0.17	0.12
AT1G09510	AT1G09510.1	0	0	0.05	0.03	0.06	0.04	0	0	0	0	0	0	0	0	0.11	0.07	0	0
AT1G09520	AT1G09520.1	42.23	32.32	41.12	29.49	27.78	20.83	17.59	12.85	12.58	8.58	11.54	8.19	16.21	11.38	13.93	9.46	13.29	9.23
AT1G09530	AT1G09530.1,AT1G09530.2,AT1G09530.3,AT1G09530.4,AT1G09530.5,AT1G09530.6	6	4.59	7.44	5.33	5.03	3.77	2.37	1.73	2.12	1.45	3.4	2.41	9.29	6.52	5.37	3.64	7.19	4.99
AT1G09540	AT1G09540.1	0.75	0.57	0.82	0.59	2.43	1.82	28.84	21.06	25.4	17.33	98.88	70.11	30.47	21.39	31.12	21.12	27.4	19.04
AT1G09550	AT1G09550.1	0	0	0	0	0	0	0	0	0	0	0.04	0.03	0	0	0	0	0.05	0.03
AT1G09560	AT1G09560.1	110.36	84.46	116.46	83.53	119.81	89.81	317.32	231.73	327.23	223.28	599.43	425.04	430.94	302.46	430.78	292.39	534.19	371.29
AT1G09570	AT1G09570.1,AT1G09570.2,AT1G09570.3,AT1G09570.4,AT1G09570.5,AT1G09570.6	56.38	43.15	74.37	53.34	62.56	46.9	61.17	44.67	77.22	52.69	54.96	38.97	37.78	26.52	37.08	25.16	24.22	16.84
AT1G09575	AT1G09575.1,AT1G09575.2	3.46	2.65	4.11	2.95	5.07	3.8	9.89	7.22	10.91	7.44	10.76	7.63	8.02	5.63	9.41	6.39	9.5	6.61
AT1G09580	AT1G09580.1	51.21	39.19	50.97	36.56	59.97	44.96	91.24	66.63	96.83	66.07	59.52	42.21	13.58	9.53	10.58	7.18	5.69	3.95
AT1G09590	AT1G09590.1	1548.7	1185.3	1664.36	1193.73	1500.4	1124.74	832.14	607.68	709.8	484.32	257.89	182.86	273.91	192.25	117.18	79.53	54.87	38.14
AT1G09600	AT1G09600.1	6.46	4.94	6.41	4.59	4.81	3.61	2.39	1.75	4.05	2.76	1.36	0.96	1.26	0.89	0.37	0.25	0.32	0.22
AT1G09610	AT1G09610.1	1	0.76	0.38	0.27	0.26	0.19	0.42	0.31	0.21	0.14	2.39	1.69	4.39	3.08	4.62	3.14	4.66	3.24
AT1G09620	AT1G09620.1	102.54	78.48	128	91.8	104.28	78.17	50.81	37.1	57.37	39.15	23.45	16.63	29.12	20.44	25.95	17.61	13.07	9.08
AT1G09625	AT1G09625.1	0	0	0	0	0	0	0	0	0	0	0	0	0	0	0	0	0	0
AT1G09630	AT1G09630.1	54.89	42.01	58.88	42.23	68.97	51.7	87.9	64.19	108.9	74.3	74.18	52.6	20.37	14.3	16.71	11.34	12.35	8.59
AT1G09640	AT1G09640.1,AT1G09640.2	495.89	379.53	499.37	358.16	455.73	341.63	360.28	263.1	355.99	242.9	174.47	123.71	155.73	109.3	122.52	83.16	65.37	45.43
AT1G09645	AT1G09645.1	28.17	21.56	23.31	16.72	32.77	24.56	63.62	46.46	53.38	36.42	67.55	47.9	65.03	45.64	67.69	45.94	66.93	46.52
AT1G09650	AT1G09650.1	1.41	1.08	1.32	0.95	0.88	0.66	1.09	0.79	1.18	0.81	0.59	0.42	0.27	0.19	0.03	0.02	0.06	0.04
AT1G09660	AT1G09660.1,AT1G09660.2,AT1G09660.3	107.24	82.08	102.11	73.23	95.48	71.57	72.15	52.69	65.48	44.68	26.94	19.1	28.02	19.67	17.06	11.58	11.76	8.17
AT1G09665	AT1G09665.1	0	0	0	0	0	0	0	0	0	0	1.01	0.72	0	0	0	0	0	0
AT1G09680	AT1G09680.1	4.42	3.38	3.86	2.77	2.46	1.84	1.02	0.74	1.13	0.77	0.54	0.38	1.34	0.94	0.5	0.34	0.06	0.04
AT1G09690	AT1G09690.1	1919.38	1469	1944.57	1394.7	1700.07	1274.42	1019.35	744.39	871.86	594.9	333.9	236.76	334.51	234.78	120.3	81.65	54.9	38.16
AT1G09700	AT1G09700.1,AT1G09700.2	33.79	25.86	35.74	25.63	26.83	20.12	12.26	8.96	13.15	8.97	5.08	3.6	8.19	5.75	5.22	3.54	3.11	2.16
AT1G09710	AT1G09710.1,AT1G09710.2,AT1G09710.3,AT1G09710.4,AT1G09710.5	11.48	8.79	7.29	5.23	6.51	4.88	3.37	2.46	2.84	1.94	1.87	1.33	4.57	3.21	4.34	2.94	1.49	1.04
AT1G09720	AT1G09720.1	0	0	0.03	0.03	0.09	0.06	0	0	0.04	0.03	0	0	0	0	0	0	0	0
AT1G09730	AT1G09730.1,AT1G09730.2	19.85	15.19	22.49	16.13	17.26	12.94	20.43	14.92	22.57	15.4	20.91	14.83	25.98	18.23	25.15	17.07	22.35	15.53
AT1G09740	AT1G09740.1,AT1G09740.2	14.86	11.37	17.48	12.54	16.2	12.15	36.07	26.34	41.73	28.47	67.94	48.18	220.84	155	275.87	187.24	280.91	195.24
AT1G09750	AT1G09750.1	4.41	3.38	3.15	2.26	9.67	7.25	22.73	16.6	45.85	31.28	43.01	30.5	1.31	0.92	3.42	2.32	1.01	0.7
AT1G09760	AT1G09760.1	227.09	173.81	208.05	149.22	211.19	158.31	115.89	84.63	97.53	66.55	54.73	38.81	59.8	41.97	30.82	20.92	23.86	16.59
AT1G09770	AT1G09770.1	126.65	96.94	135.19	96.96	106.19	79.61	82.39	60.17	80.59	54.99	46.33	32.85	48.24	33.86	40.35	27.39	27.2	18.91
AT1G09780	AT1G09780.1	244.03	186.77	337.65	242.17	377.35	282.87	310.9	227.04	455.47	310.78	297.88	211.22	191.82	134.63	196.88	133.63	171.53	119.22
AT1G09790	AT1G09790.1,AT1G09790.2	0.11	0.09	0.14	0.1	0.04	0.03	0	0	0	0	0	0	0	0	0	0	0	0
AT1G09794	AT1G09794.1	16.3	12.48	9.45	6.78	11.44	8.58	22.48	16.42	13.78	9.4	19.43	13.78	38.75	27.2	21.91	14.87	29.47	20.48
AT1G09795	AT1G09795.1	29.87	22.86	33.27	23.86	30.19	22.63	17.6	12.85	14.07	9.6	12.33	8.74	10.2	7.16	6.01	4.08	3.71	2.58
AT1G09800	AT1G09800.1,AT1G09800.2	13.35	10.22	14.73	10.57	14.91	11.18	5.36	3.92	5.9	4.03	2.67	1.89	4.34	3.04	1.96	1.33	0.84	0.58
AT1G09810	AT1G09810.1,AT1G09810.2,AT1G09810.3	16.61	12.72	14.22	10.2	14.3	10.72	5.22	3.81	3.92	2.68	4.34	3.08	9.74	6.84	7.13	4.84	5.27	3.66
AT1G09812	AT1G09812.1	0	0	0.1	0.07	0.53	0.4	4.53	3.31	3.04	2.08	15.58	11.05	1.84	1.29	2.64	1.79	2.33	1.62
AT1G09815	AT1G09815.1	91.09	69.72	86.31	61.91	67.35	50.49	61.48	44.9	45.19	30.84	35.59	25.23	36.79	25.82	35.98	24.42	25.48	17.71
AT1G09820	AT1G09820.1	6.56	5.02	7.77	5.57	7.02	5.26	5.05	3.68	5.07	3.46	2.42	1.72	2.34	1.65	2.37	1.61	1.15	0.8
AT1G09830	AT1G09830.1	35.84	27.43	48.03	34.45	39.63	29.71	8.95	6.54	13.7	9.35	5.2	3.69	12.3	8.63	12.11	8.22	6.55	4.55
AT1G09840	AT1G09840.1,AT1G09840.10,AT1G09840.11,AT1G09840.2,AT1G09840.3,AT1G09840.4,AT1G09840.5,AT1G09840.6,AT1G09840.7,AT1G09840.8,AT1G09840.9	41.3	31.61	36.99	26.53	37.88	28.39	48.29	35.26	46.86	31.98	61.96	43.93	59.84	42	74.03	50.25	64.42	44.77
AT1G09850	AT1G09850.1	21.43	16.4	25.68	18.42	27.91	20.92	45.43	33.18	60.04	40.97	50.46	35.78	29.86	20.96	36.74	24.94	36	25.02
AT1G09860	AT1G09860.1	0.61	0.47	0.43	0.31	0.44	0.33	0.37	0.27	0.22	0.15	0.51	0.36	3.07	2.15	3.59	2.44	5.73	3.98
AT1G09870	AT1G09870.1	45.22	34.61	48.75	34.97	53.04	39.76	56.56	41.3	57.07	38.94	35.98	25.51	31.19	21.89	27.26	18.51	20.48	14.23
AT1G09880	AT1G09880.1,AT1G09880.2,AT1G09880.3,AT1G09880.4	0.09	0.07	0.2	0.15	0.31	0.23	1.28	0.93	0.98	0.67	0.26	0.19	0.88	0.62	1.02	0.69	0.48	0.33
AT1G09890	AT1G09890.1,AT1G09890.2,AT1G09890.3,AT1G09890.4,AT1G09890.5	0	0	0	0	0	0	0.43	0.32	0.06	0.04	1.9	1.35	3.79	2.66	3.71	2.52	4.15	2.88
AT1G09900	AT1G09900.1	14.27	10.92	18	12.91	13.4	10.05	2.65	1.93	3.42	2.33	0.98	0.69	2.72	1.91	1.01	0.69	0.48	0.33
AT1G09910	AT1G09910.1,AT1G09910.2,AT1G09910.3	14.11	10.8	11.98	8.59	7.96	5.97	8.81	6.44	9.15	6.24	6.21	4.41	11.68	8.2	9.46	6.42	4.57	3.18
AT1G09920	AT1G09920.1	32.75	25.07	30.28	21.72	34.47	25.84	69.22	50.55	48.78	33.29	89.23	63.27	132.01	92.66	117.44	79.71	151.38	105.22
AT1G09930	AT1G09930.1	0	0	0	0	0.05	0.04	0.34	0.25	0	0	0.23	0.17	1.62	1.14	2.26	1.54	2.31	1.6
AT1G09932	AT1G09932.1,AT1G09932.2,AT1G09932.3,AT1G09932.4	2.34	1.79	0.55	0.4	3.23	2.42	31.4	22.93	5.23	3.57	19.53	13.85	124.55	87.42	144.91	98.36	131.71	91.55
AT1G09935	AT1G09935.1,AT1G09935.2	0	0	0	0	0	0	0	0	0	0	0	0	0	0	0.14	0.1	0.16	0.11
AT1G09940	AT1G09940.1	12.74	9.75	11.32	8.12	9.6	7.2	21.35	15.59	17.59	12	29.57	20.97	44.47	31.21	45.98	31.21	48.36	33.61
AT1G09950	AT1G09950.1	0.5	0.38	0.3	0.21	0.41	0.31	1.86	1.36	1.43	0.97	0.9	0.64	0.85	0.6	1.72	1.17	1	0.69
AT1G09960	AT1G09960.1	7.8	5.97	7.45	5.35	6.81	5.11	12.39	9.04	10.59	7.22	8.47	6	13.84	9.72	16.86	11.45	8.92	6.2
AT1G09970	AT1G09970.1,AT1G09970.2	12.57	9.62	6.65	4.77	14.91	11.17	70.96	51.82	65.3	44.56	177.13	125.6	286.42	201.03	392.46	266.37	300.38	208.78
AT1G09980	AT1G09980.1,AT1G09980.2,AT1G09980.3	23.79	18.21	22.25	15.96	24.44	18.32	28.83	21.06	32.02	21.85	25.04	17.75	25.12	17.63	22.29	15.13	23.85	16.57
AT1G09995	AT1G09995.1,AT1G09995.2,AT1G09995.3,AT1G09995.4,AT1G09995.5	35.29	27.01	30.39	21.8	40.59	30.42	36.41	26.59	31.1	21.22	17.77	12.6	20.82	14.61	12.95	8.79	12.71	8.84
AT1G10000	AT1G10000.1	1.51	1.15	1.34	0.96	1.18	0.89	0.87	0.64	0.65	0.44	0.43	0.3	1	0.7	0.58	0.39	0.65	0.45
AT1G10010	AT1G10010.1,AT1G10010.2	0	0	0.03	0.02	0	0	0	0	0	0	0	0	0	0	0.04	0.03	0	0
AT1G10020	AT1G10020.1	7.47	5.71	10.42	7.47	7.48	5.6	14.68	10.72	18.67	12.74	23.47	16.64	17.3	12.14	20.01	13.58	23.05	16.02
AT1G10030	AT1G10030.1	95.77	73.3	90.08	64.61	132.87	99.6	170.03	124.17	154.98	105.75	138.01	97.86	59	41.41	41.71	28.31	48.46	33.68
AT1G10040	AT1G10040.1,AT1G10040.2	12.84	9.82	17.15	12.3	10.66	7.99	13.13	9.59	14.34	9.79	9.23	6.54	6.05	4.24	7.84	5.32	7.07	4.91
AT1G10050	AT1G10050.1,AT1G10050.2,AT1G10050.3	10.36	7.93	13.13	9.42	8.64	6.47	14.15	10.33	16.38	11.18	17.87	12.67	36.08	25.32	37.82	25.67	39.58	27.51
AT1G10060	AT1G10060.1,AT1G10060.2,AT1G10060.3,AT1G10060.4,AT1G10060.5,AT1G10060.6,AT1G10060.7	0	0	0	0	0	0	0.09	0.07	0	0	0	0	0	0	0	0	0	0
AT1G10070	AT1G10070.1,AT1G10070.2,AT1G10070.3	0.21	0.16	0	0	0.21	0.16	0.6	0.44	0.17	0.12	1.82	1.29	1.17	0.82	0.51	0.35	0.91	0.63
AT1G10090	AT1G10090.1	2.54	1.94	2.21	1.58	1.7	1.28	7.63	5.57	8.65	5.9	23.47	16.64	45.03	31.61	46.91	31.84	59.21	41.16
AT1G10095	AT1G10095.1,AT1G10095.2,AT1G10095.3,AT1G10095.4	4.52	3.46	5.56	3.99	5.34	4	3.75	2.74	3.14	2.14	2.7	1.91	3.36	2.36	3.05	2.07	2.32	1.61
AT1G10100	AT1G10100.1	0	0	0	0	0	0	0	0	0	0	0	0	1.11	0.78	0	0	0	0
AT1G10110	AT1G10110.1	1.21	0.93	1.54	1.11	0.66	0.49	0.36	0.26	0.13	0.09	0.21	0.15	0.17	0.12	0.09	0.06	0.05	0.03
AT1G10120	AT1G10120.1,AT1G10120.2	51.92	39.74	44.02	31.57	54.01	40.49	99.53	72.69	87.84	59.94	87.88	62.31	37.82	26.54	26.4	17.92	24.32	16.9
AT1G10130	AT1G10130.1	38.75	29.66	45.8	32.85	43.3	32.46	55.08	40.22	76.4	52.13	41.51	29.43	19.85	13.93	20.55	13.94	11.11	7.72
AT1G10140	AT1G10140.1	3.39	2.6	4.07	2.92	3.38	2.53	12.34	9.01	10.88	7.42	18.1	12.83	44.32	31.11	53.22	36.12	29.11	20.23
AT1G10150	AT1G10150.1	4.44	3.4	4.62	3.31	4.71	3.53	6.77	4.95	10.16	6.93	11.08	7.86	8.84	6.21	13.4	9.09	12.12	8.42
AT1G10155	AT1G10155.1	0.29	0.23	0	0	0.11	0.08	0	0	0	0	0.1	0.07	0.67	0.47	0.62	0.42	0.23	0.16
AT1G10170	AT1G10170.1,AT1G10170.2,AT1G10170.3,AT1G10170.4	26.71	20.44	31.87	22.86	20.94	15.7	26.23	19.16	25.2	17.2	23.2	16.45	48.91	34.33	44.13	29.95	49.62	34.49
AT1G10180	AT1G10180.1	19.05	14.58	27.44	19.68	22.61	16.95	15.74	11.5	19.45	13.27	11.61	8.23	9.47	6.65	8.62	5.85	4.57	3.18
AT1G10190	AT1G10190.1	0	0	0	0	0	0	0	0	0	0	0	0	0	0	0	0	0	0
AT1G10200	AT1G10200.1,AT1G10200.2	61.45	47.03	53.8	38.59	66.25	49.67	93.78	68.48	102.53	69.96	281.99	199.95	168.42	118.21	231.26	156.96	231.35	160.8
AT1G10210	AT1G10210.1,AT1G10210.2,AT1G10210.3	9.03	6.91	8.31	5.96	7.68	5.76	8.57	6.26	9.85	6.72	17.95	12.73	12.15	8.53	14.19	9.63	15.39	10.7
AT1G10220	AT1G10220.1,AT1G10220.2	0	0	0.6	0.43	0.16	0.12	0.99	0.73	0.58	0.4	3.54	2.51	11.42	8.02	9.72	6.6	12.66	8.8
AT1G10225	AT1G10225.1	0	0	0.1	0.07	0	0	0.32	0.24	0	0	0	0	0	0	0	0	0	0
AT1G10230	AT1G10230.1	58.37	44.68	57.53	41.26	61.3	45.95	25.49	18.61	18.92	12.91	10.05	7.13	14.17	9.95	8.71	5.91	5.71	3.97
AT1G10240	AT1G10240.1,AT1G10240.2	10.39	7.95	10.59	7.6	8.36	6.27	5.32	3.89	5.8	3.96	3.87	2.74	6.25	4.39	5.62	3.82	3.83	2.67
AT1G10250	AT1G10250.1	0	0	0	0	0.44	0.33	0	0	0	0	0	0	0	0	0	0	0	0
AT1G10270	AT1G10270.1	19.23	14.72	25.76	18.48	18.23	13.67	4.89	3.57	6.35	4.33	2.14	1.52	5.23	3.67	3.43	2.33	1.75	1.22
AT1G10280	AT1G10280.1	5.14	3.94	6.23	4.47	5.31	3.98	9.18	6.71	11.44	7.81	7.56	5.36	7.4	5.19	6.8	4.61	7.28	5.06
AT1G10290	AT1G10290.1	47.57	36.4	70.76	50.75	60.73	45.53	78.18	57.09	103.37	70.53	58.54	41.51	34.43	24.16	38.27	25.98	27.85	19.36
AT1G10300	AT1G10300.1,AT1G10300.2,AT1G10300.3	17.41	13.33	22.48	16.12	12.7	9.52	6.63	4.84	8.03	5.48	1.11	0.78	2.81	1.97	1.14	0.77	0.22	0.16
AT1G10310	AT1G10310.1	19.81	15.16	20.57	14.75	19.59	14.69	16.6	12.12	11.97	8.17	11.61	8.23	12.12	8.51	8.85	6.01	6.03	4.19
AT1G10320	AT1G10320.1,AT1G10320.2	17.65	13.51	14.56	10.45	14.57	10.92	10.39	7.59	9.56	6.52	5.97	4.23	11.32	7.95	9.12	6.19	9.79	6.8
AT1G10330	AT1G10330.1	3.42	2.62	4.2	3.01	3.52	2.64	2.23	1.63	2.64	1.8	1.1	0.78	1.09	0.77	1.06	0.72	0.64	0.44
AT1G10340	AT1G10340.1,AT1G10340.2	0	0	0.03	0.02	0.12	0.09	0.51	0.37	0.06	0.04	0.65	0.46	2.15	1.51	3.47	2.36	2.33	1.62
AT1G10350	AT1G10350.1	6.69	5.12	7.07	5.07	8.13	6.09	19.1	13.95	19.52	13.32	30.06	21.31	26.59	18.66	27.95	18.97	33.49	23.28
AT1G10360	AT1G10360.1	0	0	0.1	0.07	0.12	0.09	0.98	0.72	0.55	0.38	7.07	5.01	7.68	5.39	6.6	4.48	10.33	7.18
AT1G10370	AT1G10370.1	0.87	0.66	0.17	0.12	1.72	1.29	15.02	10.97	6.84	4.67	39.85	28.26	57.3	40.22	57.36	38.93	72.18	50.17
AT1G10380	AT1G10380.1,AT1G10380.2	0.12	0.09	0.18	0.13	0.18	0.13	7.89	5.76	5.95	4.06	17.63	12.5	61.51	43.17	85.14	57.79	44.46	30.9
AT1G10385	AT1G10385.1	0.07	0.05	0.02	0.01	0.05	0.04	0.61	0.44	0.95	0.65	1.33	0.94	2.24	1.57	3.49	2.37	3.47	2.41
AT1G10390	AT1G10390.1,AT1G10390.2,AT1G10390.3	44.21	33.83	55.49	39.8	37.73	28.28	32.87	24	37.06	25.29	29.21	20.72	42.81	30.05	46.95	31.87	37.86	26.31
AT1G10395	AT1G10395.1	0	0	1.09	0.78	0.57	0.43	0	0	0	0	0	0	0	0	0	0	0	0
AT1G10400	AT1G10400.1	3.71	2.84	10.76	7.72	5.79	4.34	4.52	3.3	9.44	6.44	4.14	2.93	1.2	0.84	0.49	0.33	0.42	0.29
AT1G10410	AT1G10410.1	21.1	16.15	20.1	14.42	16.95	12.71	29.8	21.76	28.39	19.37	43.46	30.82	69.45	48.74	73.82	50.1	72.1	50.11
AT1G10417	AT1G10417.1,AT1G10417.2,AT1G10417.3,AT1G10417.4	9.88	7.56	4.96	3.56	6.67	5	2.74	2	1.78	1.22	2.16	1.53	3.17	2.23	2.15	1.46	2.17	1.51
AT1G10430	AT1G10430.1,AT1G10430.2	37.1	28.4	36.98	26.52	41.2	30.88	50.99	37.24	64.68	44.13	48.96	34.72	31.74	22.27	33.65	22.84	32.08	22.3
AT1G10450	AT1G10450.1,AT1G10450.2,AT1G10450.3	25.07	19.19	29.1	20.87	21.66	16.24	12.04	8.79	13.14	8.97	4.98	3.53	8.23	5.78	5.88	3.99	2.96	2.06
AT1G10455	AT1G10455.1	0	0	0.23	0.16	0.14	0.1	0	0	0.42	0.29	0	0	0	0	0.14	0.09	0.31	0.21
AT1G10460	AT1G10460.1	3.76	2.88	5.35	3.84	2.18	1.63	4.1	2.99	5.81	3.96	3.86	2.73	3.84	2.7	3.59	2.44	2.55	1.77
AT1G10470	AT1G10470.1,AT1G10470.2,AT1G10470.3	45.1	34.52	52.68	37.78	40.56	30.4	107.15	78.25	108.33	73.92	90.13	63.91	85.1	59.73	101.55	68.93	91.26	63.43
AT1G10480	AT1G10480.1	0.4	0.31	0.27	0.19	0.33	0.24	2.08	1.52	2.64	1.8	3.89	2.76	9.75	6.84	10.14	6.88	8.48	5.89
AT1G10490	AT1G10490.1,AT1G10490.2	61.22	46.85	77.44	55.54	58.57	43.9	13.42	9.8	15.07	10.28	4.12	2.92	10.71	7.52	5.13	3.48	2.43	1.69
AT1G10500	AT1G10500.1	32.9	25.18	29.43	21.11	29.05	21.78	39.14	28.59	38.72	26.42	41.82	29.65	45.33	31.82	51.48	34.94	47.55	33.05
AT1G10510	AT1G10510.1	22.62	17.31	25.67	18.41	22.5	16.86	11.71	8.55	13.1	8.94	7.21	5.12	13.32	9.35	10.56	7.17	7.07	4.91
AT1G10520	AT1G10520.1,AT1G10520.2	11.01	8.42	9.45	6.78	6.3	4.72	3.61	2.64	3.43	2.34	1.02	0.72	2.91	2.05	1.44	0.97	0.72	0.5
AT1G10522	AT1G10522.1,AT1G10522.2	23.01	17.61	25.22	18.09	19.67	14.74	6.32	4.62	4.47	3.05	3.86	2.73	5.86	4.11	4.7	3.19	3.04	2.11
AT1G10530	AT1G10530.1	88.26	67.55	120.97	86.76	37.56	28.15	5.68	4.15	1.8	1.23	3	2.13	14.73	10.34	7.57	5.14	3.23	2.24
AT1G10540	AT1G10540.1,AT1G10540.2	0.24	0.18	0.33	0.24	0.06	0.04	0	0	0.24	0.16	0.08	0.06	0.55	0.38	0.14	0.1	0.13	0.09
AT1G10550	AT1G10550.1	0	0	0.04	0.03	0.15	0.11	1.92	1.4	2.39	1.63	15.47	10.97	9.58	6.72	17.57	11.93	10.65	7.4
AT1G10560	AT1G10560.1	11.59	8.87	14.78	10.6	9.02	6.76	12.96	9.46	16.76	11.44	11.22	7.96	5.38	3.78	3.76	2.55	3.19	2.22
AT1G10570	AT1G10570.1,AT1G10570.2,AT1G10570.3	22.02	16.86	17.97	12.89	17.18	12.88	20.26	14.79	14.69	10.02	14.08	9.98	18.11	12.71	14.81	10.05	12.86	8.94
AT1G10580	AT1G10580.1	37.2	28.47	48.08	34.48	41.92	31.42	28.03	20.47	33.52	22.87	15.53	11.01	19.03	13.36	15.61	10.6	11.9	8.27
AT1G10585	AT1G10585.1,AT1G10585.2	0	0	0	0	0	0	0	0	0	0	0	0	0	0	0	0	0	0
AT1G10586	AT1G10586.1,AT1G10586.2	0	0	0.08	0.06	0	0	0	0	0	0	0	0	0	0	0	0	0	0
AT1G10588	AT1G10588.1,AT1G10588.2	0	0	0	0	0	0	0	0	0	0	0	0	0	0	0	0	0	0
AT1G10590	AT1G10590.1,AT1G10590.2,AT1G10590.3	362.48	277.42	322.45	231.27	342.93	257.07	333.87	243.81	312.5	213.23	214.24	151.91	154.1	108.16	116.11	78.8	110.95	77.11
AT1G10600	AT1G10600.1,AT1G10600.2,AT1G10600.3,AT1G10600.4	16.94	12.97	20.87	14.97	13.96	10.47	12.93	9.44	9.53	6.51	5.07	3.59	8.64	6.07	9.02	6.12	4.99	3.47
AT1G10610	AT1G10610.1,AT1G10610.2,AT1G10610.3	7.63	5.84	5.29	3.8	5.66	4.24	3.88	2.84	3.03	2.07	1.75	1.24	2.9	2.04	3.19	2.16	1.55	1.08
AT1G10620	AT1G10620.1	0	0	0	0	0	0	0	0	0	0	0	0	0	0	0	0	0	0
AT1G10630	AT1G10630.1,AT1G10630.2	136.39	104.39	147.93	106.1	174.85	131.07	304.32	222.23	375.04	255.9	281.15	199.36	119.17	83.64	118.91	80.7	112.66	78.3
AT1G10640	AT1G10640.1	0.23	0.18	0.16	0.12	0.9	0.67	2.77	2.03	2.37	1.62	1.97	1.39	0.35	0.25	0.14	0.09	0.06	0.04
AT1G10650	AT1G10650.1,AT1G10650.2	12.06	9.23	13.19	9.46	8.97	6.73	9.3	6.79	9.78	6.68	19.33	13.71	56.67	39.78	59.1	40.12	58.07	40.36
AT1G10657	AT1G10657.1,AT1G10657.2,AT1G10657.3,AT1G10657.4	0.31	0.24	0.73	0.53	0.57	0.42	0.15	0.11	0	0	0	0	0	0	0.06	0.04	0	0
AT1G10660	AT1G10660.1,AT1G10660.2,AT1G10660.3,AT1G10660.4	24.45	18.72	25.71	18.44	19.26	14.44	19.32	14.11	14.09	9.61	13.09	9.29	17.09	11.99	19.03	12.92	13.77	9.57
AT1G10670	AT1G10670.1,AT1G10670.2,AT1G10670.3,AT1G10670.4	226.71	173.51	256.63	184.06	299.73	224.69	413.48	301.95	484.7	330.73	405.72	287.69	256.99	180.38	281.37	190.97	249.44	173.38
AT1G10680	AT1G10680.1,AT1G10680.2	0	0	0.01	0.01	0	0	0.13	0.09	0.14	0.09	0.22	0.15	0.19	0.13	0.22	0.15	0.1	0.07
AT1G10690	AT1G10690.1	5.81	4.44	6.41	4.6	6.44	4.83	20.52	14.98	16.36	11.16	25.63	18.18	17.1	12	12.09	8.21	11.29	7.85
AT1G10700	AT1G10700.1,AT1G10700.2	19.48	14.91	26.28	18.85	18.63	13.97	35.79	26.13	33.96	23.17	35.02	24.83	32.87	23.07	44.25	30.04	33	22.94
AT1G10710	AT1G10710.1,AT1G10710.2	1.53	1.17	0.6	0.43	0.85	0.64	0.14	0.1	0.43	0.29	0.3	0.21	0.33	0.23	0.1	0.07	0	0
AT1G10715	AT1G10715.1	0	0	0	0	0	0	0	0	0	0	0	0	0	0	0	0	0	0
AT1G10717	AT1G10717.1	0	0	0	0	0	0	0	0	0	0	0	0	0	0	0	0	0	0
AT1G10720	AT1G10720.1	13.65	10.45	14.96	10.73	16.22	12.16	29.16	21.29	33.07	22.56	34.97	24.8	41.86	29.38	42.29	28.7	46	31.97
AT1G10730	AT1G10730.1	3.44	2.63	4.56	3.27	5.86	4.4	8.23	6.01	6.5	4.44	6.91	4.9	11.36	7.97	12.37	8.39	10.83	7.53
AT1G10740	AT1G10740.1,AT1G10740.2,AT1G10740.3,AT1G10740.4	20.56	15.74	21.11	15.14	15.47	11.6	26.89	19.64	32.38	22.1	46.28	32.82	33.59	23.57	33.07	22.45	24.94	17.33
AT1G10745	AT1G10745.1	0	0	0	0	0	0	0	0	0	0	0	0	0	0	0	0	0	0
AT1G10747	AT1G10747.1	0	0	0.12	0.08	0	0	0	0	0	0	0	0	0.9	0.63	0	0	0.16	0.11
AT1G10750	AT1G10750.1,AT1G10750.2	9.15	7	10.93	7.84	5.99	4.49	4.55	3.32	4.56	3.11	6.14	4.36	4.97	3.49	3.71	2.52	1.98	1.38
AT1G10760	AT1G10760.1,AT1G10760.2,AT1G10760.3	32.95	25.22	40.73	29.21	21.74	16.3	13.74	10.04	13.4	9.15	6.33	4.49	10.81	7.58	8.1	5.5	3.85	2.68
AT1G10770	AT1G10770.1	0.89	0.68	0.37	0.26	0.19	0.14	0.35	0.26	0.13	0.09	0	0	1.01	0.71	0.69	0.47	0.35	0.25
AT1G10780	AT1G10780.1,AT1G10780.2	27.82	21.29	31.89	22.87	26.79	20.08	11.29	8.24	9.63	6.57	2.97	2.11	4.11	2.88	2.6	1.77	0.55	0.38
AT1G10790	AT1G10790.1	0.3	0.23	0.22	0.16	0.44	0.33	0	0	0.33	0.23	0.21	0.15	1.2	0.84	2.41	1.64	0.54	0.38
AT1G10800	AT1G10800.1,AT1G10800.2	0.22	0.16	0.57	0.41	0.08	0.06	0.43	0.31	0.24	0.16	4.34	3.08	5.13	3.6	4.85	3.29	4.63	3.22
AT1G10810	AT1G10810.1,AT1G10810.2,AT1G10810.3	3.81	2.91	7.21	5.17	3.96	2.97	15.41	11.25	18.98	12.95	15.6	11.06	6.83	4.8	6.6	4.48	5.23	3.64
AT1G10820	AT1G10820.1,AT1G10820.2	22.18	16.98	18.92	13.57	20.06	15.04	23.2	16.94	19.48	13.29	17.65	12.52	23.9	16.77	19.79	13.43	15.88	11.03
AT1G10830	AT1G10830.1,AT1G10830.2,AT1G10830.3	8.99	6.88	9.31	6.68	7.11	5.33	4.13	3.02	6.38	4.35	7.3	5.17	7.56	5.3	8.32	5.65	8.69	6.04
AT1G10840	AT1G10840.1,AT1G10840.2	260.92	199.7	271.84	194.97	245.25	183.84	143.38	104.7	141.05	96.24	71.17	50.46	70.38	49.4	54.81	37.2	36.57	25.42
AT1G10850	AT1G10850.1	35.32	27.03	35.63	25.56	30.59	22.93	33.88	24.74	33.25	22.69	23.62	16.75	10.43	7.32	5.31	3.61	2.91	2.03
AT1G10865	AT1G10865.1,AT1G10865.2	92.53	70.82	67.64	48.51	64.32	48.22	66.58	48.62	43.58	29.74	33.9	24.04	108.24	75.97	66.59	45.2	95.96	66.7
AT1G10870	AT1G10870.1,AT1G10870.2	15.11	11.57	16.84	12.08	20.9	15.67	38.61	28.19	43.05	29.38	33.95	24.08	16.18	11.36	15.81	10.73	12.32	8.57
AT1G10875	AT1G10875.1	0	0	0	0	0	0	0	0	0	0	0	0	0.19	0.13	0.12	0.08	0.07	0.05
AT1G10880	AT1G10880.1	0	0	0	0	0	0	0	0	0	0	0	0	0	0	0.09	0.06	0	0
AT1G10890	AT1G10890.1,AT1G10890.2,AT1G10890.3,AT1G10890.4	62.51	47.84	45.89	32.91	44.68	33.49	67.9	49.58	52	35.48	65.84	46.68	123.28	86.53	98.14	66.61	128.57	89.36
AT1G10900	AT1G10900.1,AT1G10900.2,AT1G10900.3	25.22	19.3	39.91	28.62	26.56	19.91	25.19	18.4	31.35	21.39	39.9	28.29	89.98	63.15	77.89	52.87	95.14	66.13
AT1G10910	AT1G10910.1,AT1G10910.2	25.82	19.76	20.05	14.38	17.57	13.17	11.67	8.53	9.24	6.3	6.39	4.53	7.22	5.07	6.1	4.14	3.81	2.65
AT1G10920	AT1G10920.1,AT1G10920.2,AT1G10920.3,AT1G10920.4,AT1G10920.5	0.12	0.09	0.25	0.18	0.04	0.03	0.41	0.3	0.09	0.06	0.14	0.1	1.69	1.19	1.39	0.94	1.36	0.94
AT1G10930	AT1G10930.1	12.47	9.54	16.57	11.88	12.2	9.15	6.32	4.62	5.84	3.99	2.43	1.72	3.04	2.14	1.85	1.26	0.63	0.44
AT1G10940	AT1G10940.1,AT1G10940.2	49.01	37.51	39.36	28.23	44.9	33.66	84.87	61.98	75.61	51.59	78.6	55.73	105.31	73.91	109.59	74.38	101.05	70.23
AT1G10950	AT1G10950.1	132.86	101.68	149.17	106.99	154.92	116.13	213.27	155.74	256.4	174.95	176.58	125.21	67.57	47.42	60.11	40.8	45.07	31.33
AT1G10960	AT1G10960.1	18.82	14.4	26.21	18.8	36.35	27.25	55.8	40.75	41.34	28.2	121.51	86.16	86.82	60.93	140.33	95.24	177.08	123.08
AT1G10970	AT1G10970.1,AT1G10970.2	10.57	8.09	9.98	7.16	8.41	6.3	10.03	7.33	8.76	5.98	7.18	5.09	29.74	20.87	37.15	25.22	22.34	15.52
AT1G10980	AT1G10980.1	0.08	0.06	0	0	0.06	0.05	0	0	0	0	0	0	0	0	0	0	0.03	0.02
AT1G10990	AT1G10990.1,AT1G10990.2	8.22	6.29	7.4	5.3	6.53	4.89	19.99	14.6	16.88	11.52	14.44	10.24	5.15	3.62	3.78	2.56	2.32	1.61
AT1G11000	AT1G11000.1,AT1G11000.2,AT1G11000.3	55.82	42.73	61.05	43.79	42.99	32.23	61.3	44.77	59.81	40.81	48.43	34.34	14.52	10.19	10.37	7.04	3.38	2.35
AT1G11020	AT1G11020.1	16.16	12.37	15.71	11.27	12.2	9.15	19.42	14.18	21.36	14.57	27.38	19.41	26.75	18.77	29.41	19.96	29.7	20.64
AT1G11040	AT1G11040.1	0.1	0.08	0	0	0.04	0.03	0	0	0	0	0.44	0.31	1.35	0.95	1.37	0.93	1.23	0.85
AT1G11050	AT1G11050.1	4.49	3.44	5.8	4.16	4.64	3.48	7.93	5.79	7.02	4.79	12.43	8.81	14.1	9.89	20.66	14.02	14.8	10.29
AT1G11060	AT1G11060.1	14.48	11.08	13.99	10.03	12.57	9.42	10.8	7.89	11.58	7.9	11.12	7.88	12.89	9.05	11.75	7.97	12.61	8.77
AT1G11070	AT1G11070.1,AT1G11070.2,AT1G11070.3,AT1G11070.4,AT1G11070.5	0.07	0.05	0.09	0.06	0.02	0.02	0.07	0.05	0.02	0.02	0	0	0.54	0.38	0.48	0.33	0.35	0.25
AT1G11080	AT1G11080.1,AT1G11080.2	0	0	0.03	0.02	0.07	0.05	0.1	0.07	0.18	0.12	0.03	0.02	2.25	1.58	1.33	0.9	0.63	0.44
AT1G11090	AT1G11090.1	15.53	11.89	15.48	11.1	13.54	10.15	15.4	11.25	15.53	10.6	11.6	8.22	9.58	6.73	9.3	6.31	9.48	6.59
AT1G11100	AT1G11100.1,AT1G11100.2,AT1G11100.3,AT1G11100.4,AT1G11100.5	1.2	0.92	1.65	1.19	1.31	0.98	1.19	0.87	0.91	0.62	3.21	2.28	9.58	6.73	10.94	7.42	11.79	8.2
AT1G11110	AT1G11110.1,AT1G11110.2,AT1G11110.3	0	0	0	0	0	0	0	0	0	0	0.05	0.03	0	0	0	0	0	0
AT1G11112	AT1G11112.1	0.22	0.17	0.33	0.24	0.72	0.54	0	0	0.16	0.11	0.08	0.05	0.25	0.18	0	0	0	0
AT1G11120	AT1G11120.1,AT1G11120.2	21.86	16.73	20.38	14.62	26.14	19.59	17.37	12.68	12.59	8.59	7.21	5.11	2.95	2.07	2	1.36	0.83	0.58
AT1G11125	AT1G11125.1	2.97	2.27	3.65	2.62	7.23	5.42	2.95	2.15	3.18	2.17	1.89	1.34	0.16	0.11	0.9	0.61	0.73	0.51
AT1G11130	AT1G11130.1,AT1G11130.2	26.09	19.96	28.78	20.64	22.03	16.52	5.37	3.92	4.58	3.13	1.07	0.76	3.7	2.6	1.68	1.14	0.16	0.11
AT1G11145	AT1G11145.1	0	0	0	0	0	0	0	0	0	0	0.12	0.09	0	0	0	0	0	0
AT1G11160	AT1G11160.1,AT1G11160.2,AT1G11160.3,AT1G11160.4	4.03	3.08	6.25	4.48	4.06	3.05	2.86	2.09	3.86	2.63	7.42	5.26	13.86	9.73	16.38	11.11	18.33	12.74
AT1G11170	AT1G11170.1,AT1G11170.2,AT1G11170.3,AT1G11170.4,AT1G11170.5,AT1G11170.6,AT1G11170.7,AT1G11170.8,AT1G11170.9	6.84	5.23	3.92	2.81	3.04	2.28	0.83	0.61	0.31	0.21	8.25	5.85	31.54	22.14	20.27	13.76	32.58	22.65
AT1G11180	AT1G11180.1,AT1G11180.2,AT1G11180.3	3.34	2.56	3.82	2.74	2.42	1.81	0.98	0.72	0.63	0.43	1.77	1.25	6.55	4.6	5.71	3.87	4.3	2.99
AT1G11190	AT1G11190.1	0.39	0.3	1.79	1.28	0.19	0.14	1.04	0.76	0.96	0.66	3.63	2.57	7.28	5.11	8.23	5.59	6.74	4.68
AT1G11200	AT1G11200.1	22.56	17.27	27.91	20.02	29.19	21.88	36.63	26.75	40.07	27.34	26.26	18.62	16.89	11.85	17.8	12.08	12.67	8.8
AT1G11210	AT1G11210.1	0.14	0.1	0.53	0.38	0.25	0.19	0.68	0.49	0.3	0.21	1.73	1.23	9.15	6.43	12.24	8.31	14.94	10.38
AT1G11220	AT1G11220.1,AT1G11220.2	22.38	17.13	20.84	14.95	16.88	12.65	4.11	3	4.63	3.16	1.05	0.74	2.18	1.53	0.6	0.41	0.31	0.21
AT1G11230	AT1G11230.1,AT1G11230.2	0	0	0	0	0	0	0	0	0	0	0	0	0	0	0	0	0	0
AT1G11240	AT1G11240.1	65.09	49.82	59.8	42.89	61.45	46.07	28.22	20.61	22.43	15.3	10.83	7.68	14.97	10.51	9.26	6.29	7.14	4.96
AT1G11250	AT1G11250.1	0	0	0	0	0	0	0	0	0	0	0	0	0	0	0	0	0	0
AT1G11260	AT1G11260.1	6.09	4.66	17.12	12.28	8.14	6.1	62.24	45.45	93.52	63.81	151.52	107.44	37.25	26.15	77.44	52.56	42.72	29.69
AT1G11270	AT1G11270.1,AT1G11270.2,AT1G11270.3	11.37	8.7	9.95	7.14	8.31	6.23	4.26	3.11	5.09	3.47	1.96	1.39	2.89	2.03	3.51	2.38	1.91	1.33
AT1G11280	AT1G11280.1,AT1G11280.2,AT1G11280.3,AT1G11280.4,AT1G11280.5	28.64	21.92	31.27	22.43	24.92	18.68	19.04	13.9	20.46	13.96	16.56	11.74	12.83	9	8.59	5.83	4.47	3.1
AT1G11290	AT1G11290.1	3.71	2.84	4.16	2.98	2.54	1.91	1	0.73	1.18	0.8	0.35	0.25	0.51	0.36	0.44	0.3	0.2	0.14
AT1G11300	AT1G11300.1,AT1G11300.2	3.6	2.76	1.93	1.38	1.89	1.42	1.35	0.99	0.74	0.5	0.98	0.69	1.34	0.94	1.38	0.94	0.54	0.38
AT1G11303	AT1G11303.1	0	0	0.06	0.04	0	0	0	0	0.07	0.05	0.02	0.02	0	0	0	0	0.03	0.02
AT1G11310	AT1G11310.1,AT1G11310.2,AT1G11310.3	27.13	20.76	18.96	13.6	22.55	16.91	61.75	45.09	73.54	50.18	112.13	79.51	113.57	79.71	166.86	113.25	167.55	116.46
AT1G11320	AT1G11320.1	5.63	4.31	5.4	3.87	5.68	4.26	2.24	1.63	2.71	1.85	1.01	0.71	2.17	1.52	2.09	1.42	1.35	0.94
AT1G11330	AT1G11330.1,AT1G11330.2,AT1G11330.3	0.23	0.18	0.02	0.01	0.06	0.05	0.8	0.58	0.13	0.09	0.25	0.18	4.23	2.97	4.24	2.88	2.24	1.56
AT1G11340	AT1G11340.1,AT1G11340.2,AT1G11340.3	0.06	0.04	0.05	0.04	0.02	0.02	0.26	0.19	0	0	0	0	0	0	0.02	0.02	0.03	0.02
AT1G11350	AT1G11350.1	2.47	1.89	2.31	1.66	2.64	1.98	4.22	3.08	2.31	1.58	2.59	1.84	2.48	1.74	1.37	0.93	1.65	1.15
AT1G11360	AT1G11360.1,AT1G11360.2,AT1G11360.3,AT1G11360.4	40.5	30.99	39.49	28.32	37.81	28.34	55.93	40.84	56.92	38.84	43.54	30.87	38.3	26.88	41.82	28.38	40.4	28.08
AT1G11362	AT1G11362.1	0	0	0	0	0.09	0.06	0	0	0	0	0	0	2.15	1.51	0.75	0.51	1.6	1.11
AT1G11370	AT1G11370.1	0	0	0	0	0	0	0	0	0	0	0.09	0.07	0	0	0	0	0	0
AT1G11380	AT1G11380.1	10.29	7.87	10.98	7.87	12.31	9.23	21.33	15.58	24.51	16.72	45.38	32.18	25.86	18.15	26.56	18.02	29.1	20.23
AT1G11390	AT1G11390.1	20.43	15.63	23.41	16.79	20.35	15.26	23.42	17.11	25.23	17.22	17.58	12.46	14.71	10.33	11.96	8.12	12.19	8.47
AT1G11400	AT1G11400.1,AT1G11400.2,AT1G11400.3,AT1G11400.4,AT1G11400.5,AT1G11400.6	69.29	53.03	50.78	36.42	55.38	41.51	54.86	40.06	37.75	25.76	52.14	36.97	53.68	37.68	46.35	31.46	45.8	31.83
AT1G11410	AT1G11410.1,AT1G11410.2,AT1G11410.3,AT1G11410.4	0.42	0.32	0.32	0.23	0.33	0.24	0.3	0.22	0.4	0.27	0.47	0.33	0.89	0.63	0.64	0.44	0.94	0.65
AT1G11420	AT1G11420.1	16.68	12.76	19.98	14.33	16.64	12.47	6.73	4.91	7.67	5.23	2.15	1.53	3.62	2.54	1.24	0.84	0.52	0.36
AT1G11430	AT1G11430.1	51.75	39.61	55.42	39.75	48.97	36.71	32.88	24.01	30.64	20.91	25.18	17.85	21.67	15.21	20.72	14.06	19.87	13.81
AT1G11440	AT1G11440.1	0.11	0.08	0.06	0.05	0.51	0.38	4.83	3.52	4.22	2.88	11.47	8.13	8.23	5.77	15.39	10.44	10.44	7.26
AT1G11450	AT1G11450.1,AT1G11450.2,AT1G11450.3,AT1G11450.4,AT1G11450.5	0	0	0.14	0.1	0.06	0.04	0.16	0.12	0.18	0.12	1.04	0.73	28.75	20.18	32.5	22.06	18.16	12.62
AT1G11460	AT1G11460.1	0	0	0	0	0	0	0	0	0	0	0.05	0.04	0.33	0.23	0.11	0.07	0.06	0.04
AT1G11470	AT1G11470.1	0	0	0	0	0	0	0	0	0	0	0	0	0	0	0	0	0	0
AT1G11475	AT1G11475.1	264.57	202.49	181.56	130.22	261.63	196.13	81.73	59.69	45.8	31.25	38.31	27.16	46.78	32.84	28.26	19.18	17.8	12.37
AT1G11480	AT1G11480.1,AT1G11480.2	82.46	63.11	91.43	65.58	69.39	52.01	86.22	62.96	92.43	63.07	61.81	43.83	68.67	48.2	63.06	42.8	59.68	41.48
AT1G11490	AT1G11490.1,AT1G11490.2	0.25	0.19	0.23	0.16	0.74	0.55	5.68	4.15	8.23	5.61	5.61	3.98	0.58	0.41	0.45	0.31	0.1	0.07
AT1G11500	AT1G11500.1,AT1G11500.2,AT1G11500.3	0.61	0.47	0.18	0.13	0.15	0.11	0.6	0.44	0.56	0.38	0.1	0.07	2.66	1.86	3.33	2.26	0.36	0.25
AT1G11510	AT1G11510.1,AT1G11510.2	0	0	0	0	0	0	0	0	0	0	0	0	0	0	0	0	0	0
AT1G11520	AT1G11520.1	1.77	1.35	0.83	0.6	0.97	0.72	0.88	0.64	0.65	0.44	0.92	0.65	1.34	0.94	0.42	0.28	0.23	0.16
AT1G11530	AT1G11530.1	0.79	0.6	0.23	0.17	1.52	1.14	4.69	3.43	3.58	2.44	4.54	3.22	1.79	1.26	2.79	1.9	1.05	0.73
AT1G11540	AT1G11540.1,AT1G11540.2	1.14	0.87	2.59	1.86	2.7	2.02	9.39	6.86	25.3	17.26	6.22	4.41	3.3	2.31	5.76	3.91	6.08	4.22
AT1G11545	AT1G11545.1	38.29	29.3	34.33	24.62	65.66	49.22	269.73	196.97	333.63	227.64	291.33	206.57	19.17	13.45	24.05	16.32	5.64	3.92
AT1G11560	AT1G11560.1	0	0	0	0	0	0	0	0	0	0	0	0	0.16	0.11	0	0	0	0
AT1G11570	AT1G11570.1,AT1G11570.2,AT1G11570.3,AT1G11570.4	1.31	1	0.19	0.14	0.71	0.53	2.28	1.66	2.2	1.5	1.09	0.77	4.89	3.43	4.87	3.3	2.2	1.53
AT1G11572	AT1G11572.1	0	0	0	0	0	0	0.28	0.2	0	0	0	0	0.32	0.22	0	0	0.22	0.15
AT1G11580	AT1G11580.1,AT1G11580.2	105.19	80.51	122.21	87.65	192.13	144.03	200.37	146.32	274.28	187.15	265.84	188.5	156.29	109.7	286.92	194.74	93.48	64.98
AT1G11590	AT1G11590.1	0	0	0	0	0.12	0.09	0	0	0.04	0.03	0.14	0.1	0	0	0.11	0.08	0.09	0.07
AT1G11591	AT1G11591.1	17.22	13.18	10.35	7.43	17.04	12.77	20.58	15.03	13.16	8.98	10.07	7.14	11.34	7.96	9.43	6.4	12.78	8.88
AT1G11593	AT1G11593.1	0	0	0	0	0	0	0	0	0	0	0	0	0	0	0	0	0	0
AT1G11600	AT1G11600.1	0	0	0	0	0	0	0	0	0	0	0	0	0	0	0	0	0	0
AT1G11608	AT1G11608.1	0	0	0	0	0	0	0	0	0	0	0	0	0	0	0	0	0	0
AT1G11610	AT1G11610.1,AT1G11610.2	0	0	0	0	0	0	0	0	0	0	0	0	0	0	0	0	0	0
AT1G11620	AT1G11620.1	0	0	0	0	0.06	0.04	0.15	0.11	0.17	0.12	0	0	0	0	0	0	0.12	0.09
AT1G11630	AT1G11630.1	13.36	10.22	12.55	9	10.53	7.89	8.25	6.02	8.41	5.74	4.63	3.28	6.26	4.39	5.17	3.51	4.9	3.41
AT1G11650	AT1G11650.1,AT1G11650.2	153.2	117.25	177.78	127.51	169.74	127.24	198.33	144.83	196.62	134.16	192.54	136.53	158.35	111.14	177.28	120.33	166.39	115.65
AT1G11655	AT1G11655.1	0	0	0.08	0.06	0	0	1.35	0.98	1	0.68	6.03	4.28	57.3	40.22	57.04	38.72	82.79	57.54
AT1G11660	AT1G11660.1,AT1G11660.2,AT1G11660.3,AT1G11660.4	31.09	23.79	36.21	25.97	33.77	25.31	39.04	28.51	47.28	32.26	37.17	26.35	40.33	28.3	44.93	30.5	40.79	28.35
AT1G11670	AT1G11670.1	65.69	50.28	89.13	63.93	68.66	51.47	83.49	60.97	107.25	73.18	154.8	109.77	136.14	95.55	197.15	133.81	186.6	129.69
AT1G11680	AT1G11680.1	148.6	113.73	194.98	139.85	208.11	156.01	177.25	129.44	260.21	177.55	142.25	100.87	64.31	45.14	66.08	44.85	39.47	27.44
AT1G11684	AT1G11684.1	0	0	0	0	0	0	0.5	0.37	0.37	0.25	1.73	1.22	1.72	1.21	1.25	0.85	0	0
AT1G11690	AT1G11690.1	0.23	0.18	0	0	0	0	0.45	0.33	0.25	0.17	2.43	1.72	1.3	0.91	1.05	0.71	2.01	1.4
AT1G11700	AT1G11700.1	0.14	0.11	0.17	0.12	0.52	0.39	2.97	2.17	2.83	1.93	12.62	8.95	25.32	17.77	24.22	16.44	19.77	13.74
AT1G11710	AT1G11710.1,AT1G11710.2	8.26	6.32	8.54	6.13	5.38	4.03	1.91	1.39	1.49	1.01	0.81	0.57	1.39	0.97	0.81	0.55	0.57	0.4
AT1G11720	AT1G11720.1,AT1G11720.2	18.79	14.38	18.69	13.4	17.2	12.9	13.82	10.09	11.61	7.92	5.77	4.09	2.52	1.77	1.79	1.21	0.62	0.43
AT1G11730	AT1G11730.1	2.34	1.79	1.86	1.33	1.06	0.8	2.52	1.84	1.2	0.82	0.57	0.4	0.89	0.62	0.73	0.49	0.16	0.11
AT1G11740	AT1G11740.1	0.22	0.17	0.11	0.08	0.51	0.38	4.92	3.6	5.06	3.45	21.37	15.15	8.66	6.08	10.75	7.3	11.28	7.84
AT1G11750	AT1G11750.1,AT1G11750.2	72.35	55.37	64.03	45.93	64.36	48.25	43.51	31.77	30.76	20.99	25.73	18.24	30.28	21.26	25.31	17.18	22.2	15.43
AT1G11755	AT1G11755.1	18.06	13.82	16.01	11.49	14.83	11.12	12.36	9.02	8.93	6.1	5.16	3.66	5.69	4	7.02	4.77	4.87	3.38
AT1G11760	AT1G11760.1	21.92	16.77	22.74	16.31	18.05	13.53	14.12	10.31	10.89	7.43	9.93	7.04	10.63	7.46	11.87	8.06	7.7	5.35
AT1G11765	AT1G11765.1	0	0	0	0	0	0	0	0	0	0	0	0	0	0	0	0	0.19	0.13
AT1G11770	AT1G11770.1	0.09	0.07	0.06	0.04	0	0	0	0	0	0	0.03	0.02	0	0	0	0	0.04	0.03
AT1G11780	AT1G11780.1	17.03	13.03	18.7	13.41	14.67	10.99	12.23	8.93	13.15	8.97	11.01	7.81	10.12	7.1	9.49	6.44	8.41	5.85
AT1G11785	AT1G11785.1	0	0	0	0	0	0	0	0	0	0	0	0	0	0	0	0	0.21	0.15
AT1G11790	AT1G11790.1,AT1G11790.2	17.31	13.25	20.62	14.79	23.09	17.31	29.15	21.28	25.62	17.48	43.54	30.87	29.04	20.38	30.81	20.91	33.65	23.39
AT1G11800	AT1G11800.1	7.84	6	9.25	6.64	8.45	6.34	2.72	1.99	2.96	2.02	2.75	1.95	5.23	3.67	6.77	4.59	4.97	3.45
AT1G11810	AT1G11810.1	0	0	0	0	0	0	0.13	0.09	0	0	0	0	0	0	0	0	0	0
AT1G11820	AT1G11820.1,AT1G11820.2,AT1G11820.3	34.66	26.53	42.79	30.69	37.07	27.79	17.55	12.82	20.33	13.87	8.19	5.81	12.26	8.6	10.92	7.41	6.86	4.77
AT1G11840	AT1G11840.1,AT1G11840.2,AT1G11840.3,AT1G11840.4,AT1G11840.5,AT1G11840.6	165.35	126.55	194.5	139.5	198.53	148.82	236.8	172.93	268.75	183.38	270.04	191.48	446.6	313.46	574.46	389.9	479.87	333.54
AT1G11850	AT1G11850.1,AT1G11850.2,AT1G11850.3,AT1G11850.4	0	0	0	0	0	0	0	0	0	0	0	0	0	0	0	0	0	0
AT1G11860	AT1G11860.1,AT1G11860.2,AT1G11860.3	132.33	101.28	145.34	104.24	169.49	127.05	150.61	109.98	157.24	107.29	155.2	110.05	118.99	83.52	149.95	101.77	105.73	73.49
AT1G11870	AT1G11870.1,AT1G11870.2,AT1G11870.3,AT1G11870.4,AT1G11870.5,AT1G11870.6	20.73	15.86	26.2	18.79	18.14	13.6	14.55	10.62	12.67	8.65	7.44	5.28	12.27	8.61	8.8	5.97	6.34	4.4
AT1G11880	AT1G11880.1,AT1G11880.2,AT1G11880.3	9.47	7.24	10.81	7.75	10.29	7.72	12.75	9.31	11.77	8.03	7.81	5.54	5.26	3.69	5.07	3.44	4.1	2.85
AT1G11890	AT1G11890.1	62.44	47.79	60.76	43.58	69.8	52.33	92.11	67.26	102.44	69.9	76.75	54.42	57.86	40.61	44.85	30.44	45.97	31.95
AT1G11900	AT1G11900.1	4.43	3.39	4.44	3.18	5.41	4.06	4.67	3.41	2.45	1.67	3.03	2.15	3.93	2.76	1.96	1.33	2.37	1.65
AT1G11905	AT1G11905.1,AT1G11905.2	37.21	28.48	31.9	22.88	39.68	29.74	67.12	49.01	65.8	44.9	49.79	35.31	25.29	17.75	23.87	16.2	21.75	15.12
AT1G11910	AT1G11910.1,AT1G11910.2	202.88	155.28	228.51	163.89	224.09	167.98	350.7	256.1	391.86	267.38	506.49	359.14	744.48	522.53	782	530.77	914.94	635.93
AT1G11915	AT1G11915.1	1.04	0.8	1.05	0.75	0.85	0.64	2.07	1.51	1.68	1.15	1.92	1.36	2.37	1.66	2.62	1.78	1.46	1.01
AT1G11920	AT1G11920.1	0	0	0	0	0.14	0.1	0.25	0.19	0.05	0.03	0.61	0.43	6.38	4.48	9.31	6.32	11.11	7.72
AT1G11925	AT1G11925.1	0	0	0	0	0	0	0	0	0	0	0	0	0	0	0.07	0.05	0	0
AT1G11930	AT1G11930.1,AT1G11930.2	38.98	29.83	42.43	30.43	34.63	25.96	48.24	35.23	38.3	26.14	34.85	24.71	47.85	33.59	50.72	34.43	43.66	30.35
AT1G11940	AT1G11940.1,AT1G11940.2	17.26	13.21	13.26	9.51	13.92	10.44	23.01	16.81	16.92	11.55	14.38	10.2	12.54	8.8	10.27	6.97	10.24	7.12
AT1G11950	AT1G11950.1,AT1G11950.2,AT1G11950.3	11.16	8.54	12.97	9.31	10.56	7.92	2.93	2.14	2.48	1.69	1.51	1.07	2.48	1.74	1.71	1.16	0.96	0.66
AT1G11960	AT1G11960.1,AT1G11960.2,AT1G11960.3	7.63	5.84	9.04	6.48	7	5.25	8.17	5.97	8.99	6.14	5.67	4.02	5.54	3.89	7.8	5.29	4.58	3.18
AT1G11970	AT1G11970.1	0.61	0.47	0	0	0.44	0.33	0.61	0.44	0	0	0	0	0	0	0	0	0	0
AT1G11980	AT1G11980.1	0	0	0	0	0	0	0	0	0	0	0	0	0	0	0	0	0	0
AT1G11990	AT1G11990.1,AT1G11990.2	0.09	0.07	0	0	0	0	0	0	0.03	0.02	0	0	0.1	0.07	0.03	0.02	0	0
AT1G12000	AT1G12000.1	202.72	155.15	284.88	204.33	336.54	252.28	232.49	169.78	340.84	232.57	203.18	144.07	97.48	68.42	109.58	74.37	65.54	45.55
AT1G12010	AT1G12010.1	0	0	0	0	0	0	0	0	0.54	0.37	1.7	1.21	8.28	5.81	7.23	4.9	2.38	1.65
AT1G12020	AT1G12020.1	11.91	9.11	10.94	7.84	7.94	5.95	2.99	2.18	4.13	2.82	3.27	2.32	4.36	3.06	4.16	2.82	2.89	2.01
AT1G12030	AT1G12030.1	0	0	0.67	0.48	0.1	0.08	0.14	0.1	0	0	0	0	0	0	0.2	0.14	0.06	0.04
AT1G12040	AT1G12040.1	0.49	0.37	0.98	0.7	0.89	0.66	3.33	2.43	11.87	8.1	45.41	32.2	128.54	90.22	205.53	139.5	200.78	139.56
AT1G12050	AT1G12050.1	40.57	31.05	44.34	31.8	45.22	33.9	43.26	31.59	38.58	26.32	37.27	26.43	32.57	22.86	35.95	24.4	22.76	15.82
AT1G12060	AT1G12060.1	3.34	2.56	1.99	1.42	1.81	1.36	1.66	1.21	2.77	1.89	3.43	2.43	2.47	1.73	2.37	1.61	1.87	1.3
AT1G12064	AT1G12064.1	0	0	0.68	0.49	0.52	0.39	0	0	0	0	1.18	0.84	0.65	0.46	0	0	0	0
AT1G12070	AT1G12070.1	4.15	3.18	5.27	3.78	2.18	1.63	0.71	0.52	0.53	0.36	0.29	0.21	0.98	0.68	0.1	0.07	0.06	0.04
AT1G12080	AT1G12080.1,AT1G12080.2	41.51	31.77	23.86	17.11	170.2	127.59	1027.49	750.33	1190.73	812.48	1416.34	1004.29	395.47	277.57	547.75	371.77	305.43	212.29
AT1G12090	AT1G12090.1	85.65	65.55	86.59	62.1	348.98	261.61	802.09	585.73	1080.63	737.35	1899.6	1346.96	106.64	74.85	172.18	116.87	112.6	78.27
AT1G12100	AT1G12100.1	1.61	1.24	1.2	0.86	2.63	1.97	1.6	1.17	0.89	0.61	0.55	0.39	0	0	0	0	0	0
AT1G12110	AT1G12110.1	8.38	6.42	13.03	9.35	3.98	2.98	29.03	21.2	51.03	34.82	72.99	51.75	291.37	204.5	623.84	423.42	467.57	324.99
AT1G12120	AT1G12120.1	44.11	33.76	34.85	25	39.91	29.92	52.99	38.7	51.9	35.41	40.59	28.78	36.35	25.51	30.44	20.66	32.08	22.3
AT1G12130	AT1G12130.1	3.22	2.46	1.86	1.33	1.25	0.94	0.22	0.16	0.04	0.03	4.03	2.85	0.5	0.35	0	0	0.04	0.03
AT1G12140	AT1G12140.1,AT1G12140.2,AT1G12140.3	3.88	2.97	4.96	3.55	3.03	2.27	6.5	4.75	16.23	11.08	13.5	9.57	50.23	35.25	80.33	54.52	64.91	45.11
AT1G12150	AT1G12150.1,AT1G12150.2	0.38	0.29	0.1	0.07	0.27	0.2	1.94	1.42	2.01	1.37	8.75	6.21	23.77	16.68	25.76	17.49	24.7	17.17
AT1G12160	AT1G12160.1	31.94	24.45	35.78	25.66	29.27	21.94	36.99	27.01	35.4	24.16	17.7	12.55	10.59	7.43	8.39	5.69	3.64	2.53
AT1G12170	AT1G12170.1	0	0	0	0	0	0	0	0	0	0	0	0	0	0	0	0	0	0
AT1G12180	AT1G12180.1	0	0	0	0	0	0	0	0	0	0	0	0	0.29	0.2	0	0	0	0
AT1G12190	AT1G12190.1	0	0	0	0	0	0	0	0	0	0	0	0	0	0	0	0	0	0
AT1G12200	AT1G12200.1,AT1G12200.2	0	0	0.13	0.1	0.12	0.09	0.17	0.12	0.4	0.27	0.78	0.55	34.53	24.24	50.51	34.28	12.43	8.64
AT1G12210	AT1G12210.1,AT1G12210.2,AT1G12210.3	4.32	3.31	5.32	3.82	3.53	2.65	1.85	1.35	1.33	0.91	0.75	0.53	2.76	1.94	2.2	1.49	0.91	0.63
AT1G12211	AT1G12211.1	0	0	0	0	0	0	0	0	0	0	0	0	0	0	0	0	0	0
AT1G12220	AT1G12220.1,AT1G12220.2,AT1G12220.3	3.23	2.47	3.54	2.54	2.54	1.91	1.2	0.88	1.66	1.13	0.69	0.49	2.42	1.7	2.65	1.8	1.13	0.78
AT1G12230	AT1G12230.1,AT1G12230.2	140.97	107.89	160.62	115.2	163.92	122.88	170.37	124.41	193.63	132.12	116.82	82.83	61.66	43.28	51.04	34.64	46.48	32.3
AT1G12240	AT1G12240.1	16.26	12.45	21.74	15.59	73.62	55.19	213.25	155.73	342.1	233.43	328.24	232.74	51.33	36.03	85.51	58.04	57.77	40.15
AT1G12244	AT1G12244.1	11.29	8.64	10.51	7.54	9.3	6.97	2.21	1.61	5.16	3.52	2.02	1.43	2.53	1.77	2.54	1.73	0.34	0.24
AT1G12250	AT1G12250.1,AT1G12250.2,AT1G12250.3	2.73	2.09	2.3	1.65	2.03	1.52	3.09	2.26	0.86	0.59	2.09	1.48	3.67	2.57	6.26	4.25	6.44	4.48
AT1G12260	AT1G12260.1,AT1G12260.2	0.68	0.52	0.73	0.52	1.44	1.08	4.3	3.14	2.96	2.02	9.38	6.65	7.11	4.99	9.2	6.24	6.61	4.6
AT1G12270	AT1G12270.1	99.01	75.77	122.25	87.68	105.91	79.4	49.81	36.38	61.02	41.64	24.84	17.62	23.89	16.77	19.17	13.01	9.12	6.34
AT1G12280	AT1G12280.1,AT1G12280.2	3.45	2.64	1.55	1.11	1.42	1.06	2.41	1.76	2.02	1.38	1.49	1.06	2.36	1.66	2.28	1.55	1.94	1.35
AT1G12290	AT1G12290.1,AT1G12290.2,AT1G12290.3,AT1G12290.4	1.96	1.5	1.29	0.92	0.88	0.66	0.76	0.55	1.2	0.82	0.84	0.6	2.15	1.51	2.76	1.87	2.84	1.97
AT1G12300	AT1G12300.1	4.31	3.3	5.72	4.1	4.21	3.15	1.83	1.34	2.01	1.37	0.77	0.55	1.53	1.07	0.88	0.6	0.6	0.42
AT1G12310	AT1G12310.1	88.79	67.96	90.27	64.74	101.62	76.18	154.66	112.94	180.04	122.85	172.22	122.12	80.6	56.57	94.75	64.31	82.47	57.32
AT1G12320	AT1G12320.1	0.49	0.37	0.92	0.66	0.5	0.38	0.81	0.59	0.54	0.37	1.98	1.4	7.68	5.39	6.66	4.52	4.16	2.89
AT1G12330	AT1G12330.1	0.44	0.33	0.62	0.45	0.47	0.36	0.87	0.63	0.32	0.22	3.85	2.73	1.88	1.32	2.26	1.53	1.57	1.09
AT1G12340	AT1G12340.1	1.43	1.1	0	0	0	0	0	0	0	0	1.6	1.13	0	0	0	0	0	0
AT1G12350	AT1G12350.1,AT1G12350.2	26.55	20.32	19.44	13.94	19.39	14.53	23.26	16.98	22.05	15.05	23.32	16.54	34.74	24.39	29.63	20.11	32.46	22.56
AT1G12360	AT1G12360.1	37.1	28.4	41.16	29.52	37.85	28.37	65.3	47.69	67.26	45.89	64.09	45.44	85.1	59.73	89.03	60.43	86.42	60.06
AT1G12370	AT1G12370.1,AT1G12370.2,AT1G12370.3	12.99	9.94	16.8	12.05	17.02	12.76	15.17	11.08	11.78	8.03	18.02	12.78	16.15	11.33	10.86	7.37	15.08	10.48
AT1G12380	AT1G12380.1	5.72	4.38	5.58	4	4.81	3.6	2.78	2.03	2.54	1.74	3.08	2.18	3.42	2.4	3.7	2.51	2.57	1.79
AT1G12390	AT1G12390.1	54.68	41.85	46.85	33.6	47.74	35.79	65.06	47.51	53.12	36.24	55.52	39.36	61.45	43.13	43.4	29.46	54.65	37.99
AT1G12400	AT1G12400.1,AT1G12400.2,AT1G12400.3	20.52	15.7	18.48	13.25	21.38	16.03	20.18	14.74	23.62	16.12	16.15	11.45	23.59	16.55	18.38	12.47	16.29	11.33
AT1G12410	AT1G12410.1	67.83	51.91	74.5	53.43	63.23	47.4	51.39	37.53	44.95	30.67	39.28	27.85	48.48	34.02	40.49	27.48	37.64	26.16
AT1G12411	AT1G12411.1	0	0	0	0	0	0	0	0	0	0	0	0	0	0	0	0	0.51	0.36
AT1G12420	AT1G12420.1,AT1G12420.2	9.11	6.98	6.31	4.52	9.06	6.79	26.66	19.47	26.3	17.94	18.77	13.31	14.47	10.15	10.76	7.31	9.53	6.63
AT1G12430	AT1G12430.1,AT1G12430.2	5.39	4.13	6.47	4.64	4.82	3.61	2.58	1.88	3.75	2.56	2	1.42	6.47	4.54	7.37	5	3.92	2.72
AT1G12440	AT1G12440.1,AT1G12440.2,AT1G12440.3	27.41	20.98	28.86	20.7	24.69	18.51	32.9	24.02	32.28	22.02	71.15	50.45	83.28	58.45	93.39	63.38	90.74	63.07
AT1G12450	AT1G12450.1	4.12	3.15	5.7	4.09	5.75	4.31	11.38	8.31	11.12	7.58	21.07	14.94	17.82	12.5	16.17	10.98	18.82	13.08
AT1G12460	AT1G12460.1,AT1G12460.2	4.43	3.39	5.89	4.23	6.11	4.58	4.5	3.29	5.18	3.53	4.39	3.11	3.05	2.14	2.52	1.71	1.9	1.32
AT1G12470	AT1G12470.1	19.17	14.67	21.84	15.67	19.58	14.68	28.17	20.57	34.22	23.35	29.57	20.97	23.68	16.62	29.87	20.27	25.63	17.81
AT1G12480	AT1G12480.1	0.56	0.43	0.22	0.15	0.38	0.28	0.19	0.14	0.13	0.09	0.23	0.16	0.42	0.29	0.22	0.15	0.19	0.13
AT1G12490	AT1G12490.1	0	0	0	0	0	0	0	0	0	0	0	0	0	0	0.06	0.04	0	0
AT1G12500	AT1G12500.1	23.51	17.99	27.06	19.41	32.23	24.16	43.4	31.7	58.11	39.65	52.05	36.91	27.03	18.97	32.86	22.31	35.5	24.67
AT1G12520	AT1G12520.1,AT1G12520.2,AT1G12520.3	72.12	55.2	72.13	51.74	59.06	44.27	43.07	31.45	42.59	29.06	38.14	27.05	51.06	35.84	54.8	37.19	66.17	45.99
AT1G12530	AT1G12530.1	28.72	21.98	24.57	17.62	22.6	16.94	34.77	25.39	32.59	22.24	33.28	23.59	50.6	35.52	45.48	30.87	55.17	38.34
AT1G12540	AT1G12540.1	0	0	0	0	0	0	0	0	0	0	0.05	0.04	0	0	0	0	0.06	0.04
AT1G12550	AT1G12550.1	0	0	0.23	0.17	0.05	0.04	0.38	0.28	0.81	0.55	5.87	4.16	17.46	12.26	21.82	14.81	20.67	14.37
AT1G12560	AT1G12560.1	0.6	0.46	1.08	0.78	2.33	1.75	22.45	16.4	49.11	33.51	208.74	148.01	401.91	282.09	503.02	341.41	545.66	379.26
AT1G12570	AT1G12570.1	0.21	0.16	0.06	0.04	0.03	0.02	0.07	0.05	0.03	0.02	0.02	0.02	0.16	0.11	0.07	0.05	0.2	0.14
AT1G12580	AT1G12580.1	25.16	19.25	20.64	14.81	20.03	15.02	37.04	27.05	33.83	23.08	55.06	39.04	63.43	44.52	53.69	36.44	69.78	48.5
AT1G12600	AT1G12600.1	3.39	2.6	5.13	3.68	1.31	0.98	0.34	0.25	0.21	0.14	0.19	0.14	0.77	0.54	0.32	0.22	0.27	0.19
AT1G12610	AT1G12610.1	0	0	0	0	0.05	0.04	0	0	0	0	0	0	0.33	0.24	0.21	0.14	0.12	0.08
AT1G12615	AT1G12615.1	0	0	0	0	0	0	0	0	0	0	0	0	0	0	0	0	0.14	0.1
AT1G12620	AT1G12620.1	4.16	3.19	5.66	4.06	3.83	2.87	2.98	2.18	4.47	3.05	2.31	1.64	2.43	1.7	1.97	1.34	1.28	0.89
AT1G12630	AT1G12630.1	0	0	0	0	0.07	0.05	0	0	0.48	0.33	0.76	0.54	0.21	0.15	0.46	0.31	0.3	0.21
AT1G12640	AT1G12640.1	35.15	26.9	30.86	22.14	34.14	25.6	56.78	41.47	61.01	41.63	61.12	43.34	70.28	49.33	63.73	43.25	64.32	44.71
AT1G12650	AT1G12650.1,AT1G12650.2,AT1G12650.3,AT1G12650.4	105.54	80.77	98.37	70.56	94.62	70.93	45.88	33.51	43.66	29.79	18.72	13.27	21.38	15.01	13.91	9.44	9.55	6.64
AT1G12660	AT1G12660.1	0	0	0	0	0	0	0	0	0	0	0	0	0	0	0	0	0	0
AT1G12663	AT1G12663.1	0	0	0	0	0	0	1.29	0.94	1.27	0.87	0.89	0.63	0	0	0.77	0.52	0	0
AT1G12665	AT1G12665.1	0	0	0	0	0	0	0	0	0	0	0	0	0	0	0.12	0.08	0.54	0.37
AT1G12672	AT1G12672.1,AT1G12672.2	0	0	0	0	0	0	0	0	0	0	0	0	0	0	0.46	0.31	2.28	1.58
AT1G12680	AT1G12680.1	13.62	10.42	14.43	10.35	13.37	10.02	18.31	13.37	16.9	11.53	17.79	12.61	19.6	13.76	19.81	13.45	22.56	15.68
AT1G12700	AT1G12700.1,AT1G12700.2,AT1G12700.3	4.23	3.24	4.96	3.55	3.64	2.73	1.41	1.03	1.73	1.18	0.63	0.44	1.25	0.87	0.87	0.59	0.24	0.17
AT1G12710	AT1G12710.1,AT1G12710.2	9.49	7.27	10.85	7.78	9.69	7.26	19.51	14.25	17.26	11.78	20.5	14.54	18.57	13.03	21.66	14.7	21.45	14.91
AT1G12730	AT1G12730.1,AT1G12730.2	13.59	10.4	12.11	8.68	10.05	7.54	6.05	4.42	4.59	3.13	3.46	2.45	8.19	5.75	5.86	3.98	7.89	5.49
AT1G12740	AT1G12740.1,AT1G12740.2,AT1G12740.3,AT1G12740.4	51.84	39.68	88	63.11	29.1	21.81	26.83	19.59	35.65	24.32	30.08	21.33	137.14	96.26	118.8	80.64	155.18	107.86
AT1G12750	AT1G12750.1,AT1G12750.2,AT1G12750.3,AT1G12750.4,AT1G12750.5,AT1G12750.6,AT1G12750.7	9.96	7.62	9.12	6.54	4.15	3.11	6.59	4.81	6.46	4.41	12.32	8.73	34.76	24.4	47.86	32.48	44.28	30.78
AT1G12760	AT1G12760.1,AT1G12760.2	20.37	15.59	21.21	15.22	19.47	14.59	40.83	29.81	43.95	29.99	69.11	49	97	68.08	120.93	82.08	132.35	91.99
AT1G12770	AT1G12770.1,AT1G12770.2	19.99	15.3	24.69	17.71	18.2	13.64	7.12	5.2	6.89	4.7	3.39	2.41	5.66	3.97	4.79	3.25	1.95	1.35
AT1G12775	AT1G12775.1	2.76	2.11	4.16	2.99	4.1	3.07	2.58	1.89	2.58	1.76	1.37	0.97	1.83	1.28	0.92	0.62	0.49	0.34
AT1G12780	AT1G12780.1	8.46	6.48	13.77	9.87	6.07	4.55	7.51	5.48	5.96	4.07	18.37	13.03	16.73	11.74	22.6	15.34	14.22	9.88
AT1G12790	AT1G12790.1	5.98	4.58	5.65	4.05	3.46	2.6	1.4	1.02	3.16	2.16	1.38	0.98	0.74	0.52	1.27	0.86	0.95	0.66
AT1G12800	AT1G12800.1	18.02	13.79	23.68	16.98	17.59	13.19	5.62	4.1	6.07	4.14	3.45	2.44	6.29	4.42	5.46	3.71	4.16	2.89
AT1G12805	AT1G12805.1	4.02	3.08	3.58	2.57	4.25	3.19	1.53	1.12	1.93	1.32	1.16	0.82	1.05	0.74	0.22	0.15	0	0
AT1G12810	AT1G12810.1,AT1G12810.2	34.37	26.3	28.67	20.56	23.51	17.63	46.15	33.7	28.29	19.3	45.18	32.04	99.73	70	102.09	69.29	116.44	80.93
AT1G12820	AT1G12820.1	24.44	18.71	28.93	20.75	27.93	20.94	38.07	27.8	39.16	26.72	32.93	23.35	23.21	16.29	22.38	15.19	19.91	13.84
AT1G12830	AT1G12830.1	0	0	0	0	0	0	0	0	0	0	0	0	0	0	0	0	0	0
AT1G12840	AT1G12840.1	81.79	62.6	85.81	61.55	99.89	74.88	156	113.92	199.8	136.33	221.25	156.88	131.09	92.01	135.08	91.68	141.52	98.36
AT1G12845	AT1G12845.1	2.19	1.68	1.56	1.12	6.19	4.64	28.23	20.62	27.8	18.97	50.56	35.85	4.23	2.97	2.25	1.53	0.87	0.61
AT1G12850	AT1G12850.1	36.58	28	40.39	28.97	48.23	36.15	70.3	51.34	82.97	56.61	67.84	48.11	23.75	16.67	21.5	14.59	17.28	12.01
AT1G12855	AT1G12855.1	0	0	0	0	0	0	0	0	0	0	0	0	0	0	0	0	0	0
AT1G12860	AT1G12860.1,AT1G12860.2,AT1G12860.3	5.36	4.11	5.61	4.03	2.85	2.14	0.24	0.18	0.12	0.08	0.33	0.23	0.54	0.38	0.06	0.04	0	0
AT1G12870	AT1G12870.1	0	0	0	0	0	0	0	0	0	0	0	0	0	0	0	0	0	0
AT1G12880	AT1G12880.1	2.38	1.82	1.41	1.01	1.53	1.14	3.92	2.86	2.82	1.92	7.08	5.02	13.6	9.55	11.39	7.73	20.47	14.23
AT1G12890	AT1G12890.1	0.94	0.72	0.35	0.25	0.17	0.13	0	0	0.17	0.12	0	0	0.27	0.19	0	0	0	0
AT1G12900	AT1G12900.1,AT1G12900.2,AT1G12900.3,AT1G12900.4,AT1G12900.5	0.36	0.28	0.07	0.05	0.95	0.72	0.36	0.26	0.13	0.09	0.41	0.29	0.55	0.38	2.42	1.64	1	0.7
AT1G12910	AT1G12910.1	76.09	58.24	75.56	54.19	53.43	40.05	45.66	33.34	43.15	29.44	25.42	18.02	26.95	18.91	22.75	15.44	18.93	13.16
AT1G12920	AT1G12920.1	204.61	156.6	211.29	151.54	181.94	136.39	114.43	83.56	124.76	85.13	56.05	39.74	64.62	45.36	50.44	34.23	31.12	21.63
AT1G12930	AT1G12930.1	18.81	14.4	19.77	14.18	16.35	12.26	13.49	9.85	13.4	9.14	7.86	5.57	7.37	5.17	8.05	5.47	4.61	3.21
AT1G12940	AT1G12940.1	0	0	0	0	0.03	0.02	0	0	0.03	0.02	0.62	0.44	0	0	0.66	0.45	0.89	0.62
AT1G12950	AT1G12950.1	0.94	0.72	0.64	0.46	1.06	0.79	8.17	5.96	11.36	7.75	22.83	16.19	71	49.83	87.82	59.6	69.79	48.51
AT1G12960	AT1G12960.1	0	0	0	0	0	0	0	0	0	0	0	0	0	0	0	0	0	0
AT1G12970	AT1G12970.1	7.98	6.1	8.6	6.17	9.04	6.78	9.91	7.24	13.92	9.5	12.05	8.54	15.62	10.96	16.31	11.07	16.18	11.25
AT1G12980	AT1G12980.1	0	0	0	0	0	0	0	0	0	0	0	0	0	0	0.05	0.03	0	0
AT1G12990	AT1G12990.1	8.97	6.86	9.06	6.5	11.45	8.58	25.75	18.8	31.21	21.29	40.53	28.74	13.04	9.15	14.36	9.75	11.2	7.79
AT1G13000	AT1G13000.1,AT1G13000.2,AT1G13000.3,AT1G13000.4,AT1G13000.5	28.22	21.6	32.84	23.55	29.22	21.91	58.41	42.66	61.1	41.69	40.31	28.58	19.98	14.02	17.05	11.57	12.56	8.73
AT1G13020	AT1G13020.1	32.92	25.2	39.52	28.34	38.14	28.59	37.22	27.18	44.12	30.11	35.99	25.52	19.57	13.74	21.23	14.41	19.42	13.5
AT1G13030	AT1G13030.1	25.75	19.71	29.92	21.46	22.57	16.92	6.24	4.55	6.03	4.12	1.59	1.13	5.18	3.64	1.75	1.19	1.07	0.75
AT1G13040	AT1G13040.1,AT1G13040.2	12.32	9.43	19.08	13.68	12.19	9.14	3.76	2.75	5.58	3.81	1.4	0.99	3.2	2.24	1.84	1.25	0.83	0.58
AT1G13050	AT1G13050.1,AT1G13050.2,AT1G13050.3	27.47	21.02	20.86	14.96	16.9	12.67	12.58	9.19	8.64	5.89	3.99	2.83	7.38	5.18	3.85	2.62	2.37	1.65
AT1G13060	AT1G13060.1,AT1G13060.2,AT1G13060.3	238.86	182.82	250.34	179.55	255.58	191.59	276.35	201.81	252.19	172.08	202.74	143.76	169.06	118.66	138.06	93.7	145.7	101.27
AT1G13080	AT1G13080.1,AT1G13080.2	0.21	0.16	0.37	0.26	0.22	0.17	0.1	0.07	0.04	0.03	0.18	0.12	14.8	10.39	40.34	27.38	30.25	21.02
AT1G13090	AT1G13090.1,AT1G13090.2	0.3	0.23	0.27	0.19	0.33	0.25	0.51	0.37	0.72	0.49	6.4	4.54	13.75	9.65	18.52	12.57	24.43	16.98
AT1G13100	AT1G13100.1	0	0	0.06	0.04	0.13	0.1	0.64	0.47	0.85	0.58	6.85	4.86	22.32	15.67	23.7	16.08	35.44	24.63
AT1G13110	AT1G13110.1	0.09	0.07	0.1	0.08	0.58	0.43	3.67	2.68	6.41	4.37	13.1	9.29	10.93	7.67	22.34	15.16	18.53	12.88
AT1G13120	AT1G13120.1	30.83	23.6	31.34	22.48	26.58	19.92	14.79	10.8	17.73	12.1	9.58	6.79	15.47	10.86	12.5	8.48	10.03	6.97
AT1G13130	AT1G13130.1	0	0	0	0	0	0	0	0	0	0	0.09	0.06	0.8	0.56	1.24	0.84	1.57	1.09
AT1G13140	AT1G13140.1,AT1G13140.2	2.37	1.81	2.75	1.97	2.25	1.69	2.07	1.51	1.79	1.22	0.94	0.67	2.19	1.54	1.19	0.81	1.04	0.72
AT1G13143	AT1G13143.1	2.64	2.02	0	0	0.88	0.66	0.82	0.6	0	0	0.24	0.17	0	0	0.05	0.04	0.18	0.12
AT1G13150	AT1G13150.1	1.58	1.21	1.55	1.11	1.07	0.8	1.14	0.83	0.43	0.29	0.39	0.28	1.3	0.91	0.41	0.27	0.32	0.22
AT1G13160	AT1G13160.1	65.08	49.81	85.83	61.56	68.35	51.24	22.66	16.55	30.54	20.84	9.02	6.4	15.33	10.76	8.35	5.67	4.15	2.88
AT1G13170	AT1G13170.1,AT1G13170.2	38.32	29.33	44.74	32.09	40.33	30.23	41.96	30.64	58.41	39.86	29.23	20.72	11.76	8.26	7.87	5.34	3.53	2.45
AT1G13180	AT1G13180.1	16.51	12.64	16.2	11.62	19.04	14.27	18.97	13.86	24.46	16.69	17.45	12.37	13.37	9.38	12.4	8.42	13.76	9.56
AT1G13190	AT1G13190.1	21.2	16.23	24.58	17.63	20.82	15.6	23.08	16.86	29.27	19.97	23.84	16.9	19.45	13.65	20.92	14.2	16.73	11.63
AT1G13195	AT1G13195.1,AT1G13195.2	9.03	6.91	8.23	5.9	8.77	6.58	14.45	10.55	10.5	7.17	43.16	30.6	63.58	44.63	60.3	40.93	65.52	45.54
AT1G13200	AT1G13200.1	0	0	0	0	0	0	0	0	0	0	0.22	0.15	7.23	5.08	2.07	1.41	4.17	2.9
AT1G13210	AT1G13210.1	9.05	6.92	12.36	8.86	12.82	9.61	35.47	25.9	51.27	34.99	90.51	64.18	64.69	45.4	103.63	70.34	76.8	53.38
AT1G13220	AT1G13220.1,AT1G13220.2,AT1G13220.3	22.89	17.52	28.49	20.44	20.73	15.54	8.19	5.98	7.38	5.04	6.36	4.51	8.06	5.66	7.24	4.92	3.86	2.68
AT1G13230	AT1G13230.1	0	0	0	0	0.04	0.03	0.1	0.08	0.04	0.03	1.28	0.91	0.47	0.33	1.58	1.07	1.03	0.72
AT1G13245	AT1G13245.1	1.07	0.82	0.51	0.37	0.78	0.58	2.98	2.18	4.26	2.91	32.53	23.06	55.07	38.65	55.21	37.47	71.56	49.74
AT1G13250	AT1G13250.1	1.9	1.46	1.81	1.3	1.62	1.22	4.82	3.52	5.61	3.83	10.85	7.69	8.76	6.15	14.12	9.59	14.78	10.27
AT1G13260	AT1G13260.1	13.66	10.46	23.47	16.83	13.59	10.19	11.01	8.04	16	10.92	12.55	8.9	29.85	20.95	38.7	26.27	36.21	25.16
AT1G13270	AT1G13270.1,AT1G13270.2	17.11	13.09	15.61	11.19	11.12	8.34	4.77	3.49	2.99	2.04	0.88	0.63	3.51	2.46	2.84	1.93	0.58	0.4
AT1G13280	AT1G13280.1	60.12	46.01	70.58	50.62	78.15	58.58	146.24	106.79	158.13	107.9	126.17	89.47	38.16	26.78	47.01	31.91	16.67	11.59
AT1G13290	AT1G13290.1	0	0	0	0	0	0	0	0	0	0	0	0	0.16	0.11	0.15	0.1	0	0
AT1G13300	AT1G13300.1	4.05	3.1	5.22	3.74	8.81	6.6	33.14	24.2	31.39	21.42	51.49	36.51	88.33	62	91.3	61.97	96.93	67.37
AT1G13310	AT1G13310.1	0	0	0.7	0.5	0.08	0.06	0.11	0.08	0.16	0.11	0.11	0.08	0.61	0.43	0.15	0.1	0.43	0.3
AT1G13320	AT1G13320.1,AT1G13320.2,AT1G13320.3,AT1G13320.4	54.31	41.56	67.35	48.31	60.81	45.58	70.08	51.18	79.8	54.45	62.13	44.06	46.86	32.89	53.23	36.13	47.28	32.86
AT1G13330	AT1G13330.1	14.11	10.8	12.14	8.71	12.37	9.28	9.35	6.83	6.92	4.72	2.66	1.88	2.34	1.64	2.16	1.47	0.35	0.24
AT1G13340	AT1G13340.1	0.56	0.43	0.42	0.3	0.93	0.69	1.32	0.96	0.84	0.57	4.88	3.46	3.85	2.7	4.65	3.15	3.33	2.32
AT1G13350	AT1G13350.1,AT1G13350.2,AT1G13350.3	19.49	14.92	19.45	13.95	17.34	13	19.97	14.58	16.28	11.11	16.84	11.94	33.34	23.4	24.41	16.57	31.2	21.69
AT1G13360	AT1G13360.1,AT1G13360.2,AT1G13360.3	25.54	19.55	24.7	17.72	26.3	19.71	31.19	22.78	32	21.84	41.83	29.66	169.16	118.73	197.76	134.22	197.18	137.05
AT1G13370	AT1G13370.1	0.25	0.19	0.66	0.47	0.98	0.73	1.7	1.24	1.26	0.86	0.34	0.24	0.56	0.39	1.42	0.97	0.98	0.68
AT1G13380	AT1G13380.1	60.18	46.05	51.26	36.77	43.92	32.92	34.88	25.47	24.22	16.52	15.94	11.3	23.05	16.18	15.4	10.45	7.95	5.53
AT1G13390	AT1G13390.1,AT1G13390.2	23.73	18.17	19.8	14.2	23.31	17.47	29.01	21.19	24.96	17.03	36.11	25.6	63.72	44.72	60.81	41.28	65.01	45.19
AT1G13400	AT1G13400.1	0.16	0.12	0	0	0	0	0	0	0	0	0	0	0	0	0.08	0.05	0	0
AT1G13410	AT1G13410.1	7.65	5.85	6.47	4.64	5.64	4.23	1.28	0.93	2.06	1.41	0.78	0.55	1.63	1.15	0.61	0.42	0.24	0.17
AT1G13420	AT1G13420.1	0.24	0.18	0.32	0.23	1.83	1.38	23.32	17.03	14.25	9.72	161.19	114.3	106.8	74.96	149.69	101.6	99.64	69.26
AT1G13430	AT1G13430.1	1.43	1.1	2.19	1.57	2.56	1.92	8.93	6.52	20.79	14.19	76.62	54.33	15.96	11.2	27.61	18.74	12.46	8.66
AT1G13440	AT1G13440.1,AT1G13440.2	690.06	528.14	703.42	504.51	871	652.93	1057.4	772.17	1054.01	719.19	1085.65	769.81	960.05	673.83	1166.34	791.63	886.89	616.43
AT1G13450	AT1G13450.1,AT1G13450.2,AT1G13450.3,AT1G13450.4	31.18	23.86	23.36	16.76	21.97	16.47	30.89	22.56	26.9	18.36	28.33	20.09	36.83	25.85	29.69	20.15	32.1	22.31
AT1G13460	AT1G13460.1,AT1G13460.2	11.76	9	10.9	7.82	12.3	9.22	23.47	17.14	21.77	14.86	25.08	17.78	24.87	17.45	25.27	17.15	30.51	21.21
AT1G13470	AT1G13470.1	0	0	0.04	0.03	0	0	0	0	0	0	0.08	0.06	0	0	0	0	0.05	0.03
AT1G13480	AT1G13480.1	1.62	1.24	2.54	1.83	0.42	0.31	1.38	1.01	1.07	0.73	0.71	0.51	1.39	0.98	1.36	0.92	1.76	1.22
AT1G13485	AT1G13485.1	0	0	0	0	0	0	0	0	0	0	0	0	0	0	0	0	0	0
AT1G13490	AT1G13490.1,AT1G13490.2	0.31	0.24	0.33	0.24	0	0	0	0	0.09	0.06	0.11	0.08	0	0	0.05	0.03	0	0
AT1G13500	AT1G13500.1	0	0	0	0	0.1	0.08	1.43	1.04	0.59	0.4	1.07	0.76	2.45	1.72	2.51	1.7	1.26	0.88
AT1G13510	AT1G13510.1	0.11	0.08	0.06	0.05	0.17	0.12	2.72	1.99	4.25	2.9	3.17	2.25	3.97	2.79	5.05	3.43	3.57	2.48
AT1G13520	AT1G13520.1	0.23	0.17	0	0	0	0	0.11	0.08	0.21	0.14	0.16	0.11	5.59	3.93	6.2	4.21	4.63	3.22
AT1G13530	AT1G13530.1	9.3	7.12	6.91	4.95	5.15	3.86	11.75	8.58	16.03	10.94	7.74	5.49	15.34	10.76	15.28	10.37	21.25	14.77
AT1G13540	AT1G13540.1	2	1.53	1.46	1.05	0.62	0.46	0.74	0.54	1.1	0.75	0.29	0.2	1.16	0.81	1.14	0.78	0.87	0.6
AT1G13550	AT1G13550.1	0.26	0.2	0	0	0.19	0.14	0.39	0.29	0.77	0.53	0.99	0.7	0.75	0.52	1.45	0.98	2.76	1.92
AT1G13560	AT1G13560.1,AT1G13560.2,AT1G13560.3	146.51	112.13	149.45	107.19	134.34	100.71	97.53	71.22	97.73	66.68	62.39	44.24	41.85	29.37	31.72	21.53	23.47	16.31
AT1G13570	AT1G13570.1,AT1G13570.2,AT1G13570.3	29.91	22.89	27.91	20.02	23.19	17.39	33.09	24.17	34.63	23.63	18.68	13.24	20.71	14.54	15.25	10.35	16.43	11.42
AT1G13580	AT1G13580.1,AT1G13580.2,AT1G13580.3	19.08	14.6	15.58	11.17	23.33	17.49	55.31	40.39	57.7	39.37	65.93	46.75	17.64	12.38	18.47	12.53	20.19	14.03
AT1G13590	AT1G13590.1	49.6	37.96	27.28	19.57	35.86	26.88	84.82	61.94	88.25	60.22	67.29	47.71	35.19	24.7	22.37	15.18	21.01	14.6
AT1G13600	AT1G13600.1	0	0	0.05	0.04	0.13	0.1	0	0	0.07	0.04	0.85	0.61	25.73	18.06	16.17	10.98	30.34	21.09
AT1G13605	AT1G13605.1	0	0	0	0	0	0	0	0	0	0	0	0	0	0	0	0	0	0
AT1G13607	AT1G13607.1	0	0	0	0	0	0	0	0	0	0	0	0	0	0	0	0	0	0
AT1G13608	AT1G13608.1	0	0	0	0	0	0	0	0	0	0	0	0	0	0	0	0	0	0
AT1G13609	AT1G13609.1,AT1G13609.2	0	0	0	0	0	0	0	0	0	0	0	0	0	0	0	0	0	0
AT1G13610	AT1G13610.1,AT1G13610.2	0	0	0.11	0.08	0	0	0	0	0.28	0.19	0.09	0.06	0.44	0.31	1.31	0.89	1.83	1.27
AT1G13620	AT1G13620.1,AT1G13620.2	78.89	60.38	53.3	38.23	42.55	31.89	2.32	1.69	0.54	0.37	0.33	0.24	4.96	3.48	0.31	0.21	0	0
AT1G13630	AT1G13630.1,AT1G13630.2,AT1G13630.3,AT1G13630.4,AT1G13630.5,AT1G13630.6	3.54	2.71	3.82	2.74	2.6	1.95	1.23	0.9	0.94	0.64	0.45	0.32	1.81	1.27	1.01	0.69	0.57	0.4
AT1G13635	AT1G13635.1,AT1G13635.2	0	0	0	0	0	0	0	0	0.04	0.03	0.17	0.12	11.42	8.01	11.9	8.08	9.19	6.38
AT1G13640	AT1G13640.1,AT1G13640.2	17.36	13.29	22.43	16.09	18.09	13.56	23.77	17.36	24.81	16.93	30.41	21.56	17.42	12.22	16.23	11.01	14.35	9.98
AT1G13650	AT1G13650.1,AT1G13650.2,AT1G13650.3,AT1G13650.4	0	0	0	0	0.09	0.07	0	0	0	0	0	0	0	0	0	0	0	0
AT1G13670	AT1G13670.1	0.53	0.41	0.79	0.57	4.17	3.12	27.72	20.24	30.91	21.09	58.29	41.33	20.35	14.28	42.12	28.59	20.3	14.11
AT1G13680	AT1G13680.1	0	0	0	0	0.05	0.03	0.13	0.09	0.05	0.03	0.31	0.22	0	0	0	0	0	0
AT1G13690	AT1G13690.1	65.97	50.49	71.35	51.17	63.23	47.4	41.2	30.08	34.18	23.32	19.17	13.59	17.08	11.99	14.01	9.51	10.07	7
AT1G13700	AT1G13700.1,AT1G13700.2,AT1G13700.3	1.46	1.12	0.63	0.45	0.29	0.22	2.26	1.65	3.07	2.09	6.94	4.92	5.03	3.53	5.5	3.73	5.07	3.53
AT1G13710	AT1G13710.1	0	0	0	0	0	0	0	0	0	0	0	0	0.1	0.07	0	0	0.03	0.02
AT1G13730	AT1G13730.1,AT1G13730.2	139.49	106.76	157.64	113.06	145.51	109.08	62.6	45.72	66.41	45.31	19.47	13.8	21.47	15.07	6.68	4.54	3.66	2.54
AT1G13740	AT1G13740.1	3.7	2.83	2.79	2	3.26	2.44	9.7	7.09	5.95	4.06	12.32	8.74	6.35	4.46	8.38	5.69	6.55	4.55
AT1G13750	AT1G13750.1	16.06	12.29	19.1	13.7	12.19	9.14	21.8	15.92	28.83	19.67	18.72	13.27	15.75	11.06	16.14	10.95	15.26	10.61
AT1G13755	AT1G13755.1	0	0	0	0	0	0	0	0	0	0	0.1	0.07	0	0	0	0	0	0
AT1G13760	AT1G13760.1	0	0	0	0	0	0	0	0	0	0	0	0	0	0	0	0	0	0
AT1G13770	AT1G13770.1,AT1G13770.2,AT1G13770.3,AT1G13770.4	23.6	18.06	24.22	17.37	23.5	17.62	15.63	11.41	18.35	12.52	9.75	6.91	10.29	7.22	7.19	4.88	5.28	3.67
AT1G13780	AT1G13780.1,AT1G13780.2	12.13	9.28	10.91	7.82	8.98	6.73	6.3	4.6	6.14	4.19	5.72	4.06	5.4	3.79	3.68	2.5	3	2.08
AT1G13790	AT1G13790.1,AT1G13790.2	1.12	0.86	1.22	0.87	0.62	0.47	0.2	0.14	0.49	0.33	0.11	0.08	0.08	0.05	0.28	0.19	0.05	0.04
AT1G13800	AT1G13800.1,AT1G13800.2	3.1	2.37	3.74	2.68	3.06	2.29	0.96	0.7	0.92	0.63	0.24	0.17	0.91	0.64	0.34	0.23	0.1	0.07
AT1G13805	AT1G13805.1	16.16	12.37	0	0	2.18	1.63	13.33	9.74	9.88	6.74	1.41	1	0	0	1.35	0.92	0	0
AT1G13810	AT1G13810.1	22.09	16.91	23.82	17.08	20.23	15.17	6.11	4.47	5.53	3.77	3.12	2.21	5.69	3.99	3.14	2.13	2.61	1.82
AT1G13820	AT1G13820.1	7.28	5.57	6.21	4.45	4	3	1.81	1.32	1.42	0.97	2.92	2.07	2.84	1.99	5.75	3.9	3.58	2.49
AT1G13825	AT1G13825.1,AT1G13825.2	0	0	0	0	0	0	0	0	0.18	0.12	0.17	0.12	0.27	0.19	1.07	0.72	1.6	1.11
AT1G13830	AT1G13830.1,AT1G13830.2	0.9	0.69	0.61	0.44	0.49	0.37	1.52	1.11	1.1	0.75	20.55	14.57	88.69	62.25	83.99	57	146.02	101.49
AT1G13860	AT1G13860.1,AT1G13860.2,AT1G13860.3,AT1G13860.4,AT1G13860.5	9.81	7.51	9.15	6.56	10.59	7.94	13.65	9.97	15.24	10.4	11.69	8.29	12.01	8.43	10.37	7.04	11.01	7.65
AT1G13870	AT1G13870.1	19.88	15.21	19.91	14.28	19.52	14.63	17.33	12.66	18.02	12.29	15.33	10.87	18.33	12.86	14.35	9.74	15.75	10.95
AT1G13880	AT1G13880.1,AT1G13880.2,AT1G13880.3	16.58	12.69	18.47	13.25	12.89	9.66	17.4	12.71	21.09	14.39	26.82	19.02	35.12	24.65	31.46	21.35	29.2	20.29
AT1G13890	AT1G13890.1,AT1G13890.2	0	0	0	0	0.06	0.05	0	0	0	0	0.11	0.08	0	0	0.22	0.15	0	0
AT1G13900	AT1G13900.1	10.53	8.06	12.08	8.66	12.49	9.36	22.55	16.46	28.8	19.65	29.18	20.69	23.98	16.83	25.83	17.53	26.56	18.46
AT1G13910	AT1G13910.1,AT1G13910.2	6.1	4.67	6.48	4.65	5.17	3.88	1.73	1.27	1.67	1.14	1.6	1.13	6.36	4.46	6.03	4.09	3.7	2.58
AT1G13920	AT1G13920.1,AT1G13920.2,AT1G13920.3,AT1G13920.4,AT1G13920.5,AT1G13920.6,AT1G13920.7	1.8	1.38	0.57	0.41	0.84	0.63	2.9	2.12	1.64	1.12	1.22	0.87	7.94	5.57	6.67	4.53	2.81	1.95
AT1G13930	AT1G13930.1,AT1G13930.2,AT1G13930.3	3	2.3	3.15	2.26	7.36	5.51	61.09	44.61	40.07	27.34	393.02	278.68	896.03	628.9	1251.33	849.32	1651.3	1147.74
AT1G13940	AT1G13940.1,AT1G13940.2	7.64	5.85	8.06	5.78	6.58	4.93	7.72	5.64	9.38	6.4	6.8	4.82	8.84	6.2	9.09	6.17	7.12	4.95
AT1G13950	AT1G13950.1	22.28	17.05	30.31	21.74	25.23	18.91	87.73	64.07	98.56	67.25	66.11	46.88	115.88	81.34	92.05	62.48	128.07	89.01
AT1G13960	AT1G13960.1,AT1G13960.2	16.93	12.95	13.82	9.91	13.85	10.38	23.41	17.1	20.66	14.1	28.68	20.34	67.98	47.72	51.06	34.65	77.09	53.58
AT1G13970	AT1G13970.1	9.03	6.91	13.22	9.48	5.99	4.49	9.47	6.92	14.95	10.2	16.41	11.64	46.64	32.73	49.55	33.63	74.98	52.11
AT1G13980	AT1G13980.1,AT1G13980.2	21.17	16.21	24.7	17.72	21.8	16.34	25.9	18.91	32.79	22.37	21.01	14.9	17.38	12.2	17.69	12.01	17.19	11.95
AT1G13990	AT1G13990.1,AT1G13990.2,AT1G13990.3	21.61	16.54	15.06	10.8	9.14	6.85	27.07	19.77	13.14	8.97	24.38	17.29	60.56	42.5	53.51	36.32	66.43	46.17
AT1G14000	AT1G14000.1	28.19	21.58	38.54	27.64	37.54	28.14	58.68	42.85	66.63	45.47	61.73	43.77	60.98	42.8	74.51	50.58	64.86	45.08
AT1G14010	AT1G14010.1	98.5	75.39	91.44	65.59	103.94	77.91	201.92	147.46	212.73	145.15	189.1	134.09	132.28	92.84	113.45	77	137.85	95.81
AT1G14020	AT1G14020.1	31.35	23.99	33.77	24.22	33.96	25.46	49.2	35.93	53.66	36.61	35.98	25.52	20.88	14.65	20.04	13.6	18.98	13.19
AT1G14030	AT1G14030.1	7.46	5.71	5.18	3.72	4.33	3.24	1.34	0.98	0.93	0.63	0.63	0.45	1.34	0.94	1.33	0.91	0.5	0.35
AT1G14040	AT1G14040.1	6.68	5.11	11.08	7.95	9.08	6.81	4.02	2.94	5.24	3.58	17.87	12.67	49.56	34.79	57.54	39.06	49.74	34.57
AT1G14048	AT1G14048.1	0	0	0	0	0	0	0	0	0	0	0	0	0	0	0	0	0.24	0.17
AT1G14060	AT1G14060.1	109.6	83.88	103.78	74.43	102.43	76.78	40.01	29.22	33.75	23.03	14.09	9.99	21.14	14.84	9.39	6.37	6.19	4.3
AT1G14080	AT1G14080.1	9.67	7.4	30.55	21.91	8.99	6.74	28	20.44	51.61	35.21	25.48	18.07	9	6.32	17.95	12.18	8.23	5.72
AT1G14100	AT1G14100.1	0	0	0	0	0	0	0	0	0	0	0	0	0	0	0	0	0	0
AT1G14110	AT1G14110.1	0	0	0.17	0.12	0.17	0.13	0	0	0.09	0.06	0	0	0.4	0.28	0.5	0.34	0.79	0.55
AT1G14120	AT1G14120.1,AT1G14120.2,AT1G14120.3	0	0	0	0	0	0	0	0	0.05	0.04	0.1	0.07	0.97	0.68	5.72	3.88	0.51	0.36
AT1G14130	AT1G14130.1	5.98	4.57	5.27	3.78	4.29	3.22	6.88	5.02	3.73	2.55	4.56	3.24	9.69	6.8	15.3	10.38	10.51	7.31
AT1G14140	AT1G14140.1	28.15	21.54	25.79	18.5	25.01	18.75	36.55	26.69	31.71	21.63	21.34	15.14	14.33	10.06	10.12	6.87	8.8	6.11
AT1G14150	AT1G14150.1,AT1G14150.2	0	0	0	0	0	0	0	0	0	0	0	0	0.55	0.39	0.88	0.6	0.68	0.47
AT1G14160	AT1G14160.1	0	0	0	0	0.06	0.04	0	0	0.12	0.08	0.33	0.23	23.5	16.49	57.27	38.87	45.43	31.58
AT1G14170	AT1G14170.1,AT1G14170.2,AT1G14170.3	2.64	2.02	4.87	3.5	5.37	4.02	28.37	20.72	43.48	29.66	66.83	47.39	105.38	73.96	120.72	81.94	134.55	93.52
AT1G14180	AT1G14180.1,AT1G14180.2	11.73	8.97	11.75	8.42	13.33	9.99	8	5.84	9.59	6.54	5.45	3.86	4.11	2.88	2.09	1.42	1.4	0.97
AT1G14185	AT1G14185.1	0	0	0.06	0.04	0	0	0.09	0.06	0.34	0.23	1.9	1.35	10.09	7.08	13.8	9.37	14.58	10.14
AT1G14190	AT1G14190.1,AT1G14190.2	0.55	0.42	0.52	0.37	0.8	0.6	1.26	0.92	2.39	1.63	6.81	4.83	7.19	5.04	10.11	6.86	8.31	5.78
AT1G14200	AT1G14200.1	3.31	2.53	4.21	3.02	4.91	3.68	3.99	2.91	6.46	4.41	18.72	13.27	39.9	28.01	43.59	29.58	60.36	41.95
AT1G14205	AT1G14205.1	12.99	9.94	9.41	6.75	9.07	6.8	1.26	0.92	1.98	1.35	0.98	0.69	1.44	1.01	0.56	0.38	1.14	0.79
AT1G14210	AT1G14210.1	42.01	32.15	83.62	59.98	66.9	50.15	96.32	70.34	201.95	137.8	105.24	74.62	27.83	19.53	51.1	34.68	20.45	14.21
AT1G14220	AT1G14220.1	5.74	4.39	12.94	9.28	6.56	4.92	52.15	38.08	56.07	38.26	37.02	26.25	5.3	3.72	5.21	3.53	0.93	0.65
AT1G14230	AT1G14230.1	32.46	24.84	29	20.8	32.74	24.55	59.06	43.13	57.6	39.3	44.41	31.49	37.82	26.54	36.85	25.01	36.57	25.42
AT1G14240	AT1G14240.1,AT1G14240.2,AT1G14240.3,AT1G14240.4	6.55	5.01	7.07	5.07	13.06	9.79	65.13	47.56	95.73	65.32	46.45	32.93	34.5	24.22	39.16	26.58	28.92	20.1
AT1G14250	AT1G14250.1	0	0	0	0	0	0	0	0	0	0	0	0	0	0	0	0	0	0
AT1G14260	AT1G14260.1,AT1G14260.2,AT1G14260.3	1.59	1.22	3.36	2.41	2.09	1.57	0.12	0.09	0.59	0.4	0.39	0.27	0.42	0.29	0.51	0.35	0.15	0.1
AT1G14270	AT1G14270.1,AT1G14270.2,AT1G14270.3,AT1G14270.4	4.34	3.32	4.05	2.9	2.87	2.15	1.84	1.35	1.92	1.31	1.44	1.02	3.24	2.27	2.96	2.01	3.51	2.44
AT1G14280	AT1G14280.1	0.18	0.14	0.3	0.21	2.36	1.77	9.56	6.98	12.57	8.57	17	12.06	0.42	0.29	1.04	0.71	0.4	0.28
AT1G14290	AT1G14290.1,AT1G14290.2	26.13	20	20.96	15.03	43.21	32.39	134.73	98.39	162.41	110.82	211.72	150.12	30.53	21.43	30.28	20.55	18.47	12.84
AT1G14300	AT1G14300.1,AT1G14300.2	69.74	53.37	79.93	57.33	61.73	46.27	20.29	14.82	17.2	11.74	5.3	3.76	11.17	7.84	4.28	2.91	1.49	1.03
AT1G14310	AT1G14310.1	17.77	13.6	17.25	12.37	16.34	12.25	16.62	12.13	20.13	13.74	19.42	13.77	12.62	8.85	16.4	11.13	12.75	8.86
AT1G14315	AT1G14315.1,AT1G14315.2	0	0	0	0	0	0	0	0	0	0	0	0	0	0	0	0	0	0
AT1G14320	AT1G14320.1,AT1G14320.2	2185.36	1672.56	2385.12	1710.68	2509.73	1881.36	1191.08	869.79	1197.26	816.93	593.36	420.74	488.36	342.77	304.21	206.48	178.99	124.41
AT1G14330	AT1G14330.1	15.13	11.58	14.9	10.69	15.18	11.38	20.71	15.13	27.26	18.6	27.83	19.73	16.61	11.66	20.47	13.9	17.05	11.85
AT1G14340	AT1G14340.1	5.27	4.03	5.18	3.72	5.56	4.17	6.27	4.58	3.66	2.49	7.41	5.26	24.6	17.27	28.12	19.09	21.85	15.19
AT1G14345	AT1G14345.1	0.5	0.38	1.48	1.06	1.27	0.95	0.83	0.6	3.06	2.09	4.38	3.11	2.64	1.86	4.71	3.2	6.7	4.66
AT1G14350	AT1G14350.1,AT1G14350.2,AT1G14350.3,AT1G14350.4	19.11	14.63	14.35	10.29	12.29	9.22	7.41	5.41	5.53	3.77	2.28	1.62	5.9	4.14	12.17	8.26	4.07	2.83
AT1G14360	AT1G14360.1	65.74	50.31	62.64	44.93	66.25	49.66	108.42	79.17	114.06	77.83	85.07	60.32	45.9	32.22	29.81	20.23	32.67	22.71
AT1G14370	AT1G14370.1	5.49	4.2	4.8	3.44	2.1	1.58	4.55	3.32	3.63	2.48	11.34	8.04	32.14	22.56	44.01	29.87	31.36	21.8
AT1G14380	AT1G14380.1,AT1G14380.2,AT1G14380.3,AT1G14380.4,AT1G14380.5,AT1G14380.6,AT1G14380.7	16.77	12.84	18.31	13.14	20.22	15.16	21.19	15.47	29.6	20.2	31.33	22.22	43.95	30.85	39.53	26.83	55.06	38.27
AT1G14390	AT1G14390.1	3.52	2.69	6.16	4.42	7.79	5.84	12.42	9.07	18.66	12.73	19.78	14.02	1.48	1.04	3.13	2.13	0.81	0.56
AT1G14400	AT1G14400.1,AT1G14400.2	210.7	161.26	183.99	131.96	215.48	161.53	434	316.93	339.67	231.77	449.07	318.43	346.41	243.14	324.77	220.43	360.27	250.41
AT1G14410	AT1G14410.1	31.38	24.02	29.84	21.4	25.67	19.24	10.26	7.49	6.67	4.55	3.16	2.24	6.57	4.61	3.19	2.16	0.89	0.62
AT1G14420	AT1G14420.1	0	0	0	0	0	0	0	0	0.03	0.02	0	0	0.28	0.2	0.06	0.04	0	0
AT1G14430	AT1G14430.1	0.72	0.55	0.42	0.3	0.46	0.35	1.5	1.09	1.66	1.13	0.95	0.68	0.27	0.19	0.23	0.15	0.06	0.04
AT1G14440	AT1G14440.1,AT1G14440.2	0	0	0.04	0.03	0.09	0.07	1.01	0.74	0.42	0.29	0.35	0.25	0	0	0.27	0.18	0.25	0.18
AT1G14450	AT1G14450.1,AT1G14450.2	174.9	133.86	160.7	115.26	190.62	142.89	254.5	185.85	207.78	141.78	220.15	156.11	205.16	143.99	167.33	113.57	216.67	150.6
AT1G14453	AT1G14453.1	1.78	1.36	1.13	0.81	1.29	0.97	2.14	1.56	1.84	1.25	1.18	0.84	2.37	1.66	0.52	0.35	1.37	0.95
AT1G14455	AT1G14455.1	0.3	0.23	0	0	0.11	0.08	0.29	0.21	0.11	0.07	0.2	0.14	0.34	0.24	0.63	0.43	0.24	0.16
AT1G14460	AT1G14460.1	6.33	4.85	6.45	4.62	8.31	6.23	16.73	12.21	19.28	13.16	17.68	12.54	4.01	2.82	4.32	2.93	1.24	0.86
AT1G14470	AT1G14470.1	3.08	2.36	4.93	3.53	2.27	1.7	0.59	0.43	0.55	0.37	0.1	0.07	0.34	0.24	0.46	0.31	0.16	0.11
AT1G14480	AT1G14480.1,AT1G14480.2	6.86	5.25	5.58	4	5.01	3.76	3.87	2.83	2.33	1.59	3.07	2.18	9.8	6.88	9.96	6.76	5.99	4.16
AT1G14490	AT1G14490.1,AT1G14490.2	0.21	0.16	1.42	1.02	0.91	0.68	0	0	0.61	0.42	0.21	0.15	0.24	0.17	0.22	0.15	0.42	0.29
AT1G14500	AT1G14500.1	0.71	0.55	0.25	0.18	1.6	1.2	2.62	1.92	4.06	2.77	4.31	3.06	0.41	0.29	0.21	0.14	0.28	0.2
AT1G14510	AT1G14510.1	70.26	53.77	76.02	54.52	66.99	50.22	56.49	41.26	56.89	38.82	49.03	34.76	43.46	30.5	42.95	29.15	38.6	26.83
AT1G14520	AT1G14520.1,AT1G14520.2,AT1G14520.3,AT1G14520.4	0	0	0	0	0.05	0.04	0.14	0.1	0.1	0.07	2.96	2.1	4.05	2.84	1.9	1.29	3.08	2.14
AT1G14530	AT1G14530.1,AT1G14530.2	10.85	8.3	10.37	7.44	11.68	8.76	25.85	18.88	21.51	14.68	31.57	22.39	32.61	22.89	26.17	17.76	31.28	21.74
AT1G14540	AT1G14540.1	0.13	0.1	0.12	0.08	0.57	0.43	1.31	0.96	1.21	0.83	24.54	17.4	150.19	105.41	177.79	120.67	244.03	169.61
AT1G14550	AT1G14550.1	0	0	0	0	0.1	0.07	0.27	0.2	0.2	0.14	8.05	5.71	28.43	19.96	29.51	20.03	44.09	30.64
AT1G14560	AT1G14560.1,AT1G14560.2,AT1G14560.3	16.2	12.4	16.65	11.94	19.09	14.31	25.24	18.43	30.61	20.89	24.7	17.52	18.32	12.86	19.87	13.49	21.93	15.24
AT1G14570	AT1G14570.1,AT1G14570.2,AT1G14570.3,AT1G14570.4	65.73	50.31	73.96	53.04	67.31	50.46	84.44	61.66	97.17	66.3	81.77	57.98	58.72	41.22	64.84	44.01	56.21	39.07
AT1G14580	AT1G14580.1,AT1G14580.2,AT1G14580.3,AT1G14580.4	0.12	0.09	0.41	0.3	2.59	1.94	10.34	7.55	11.87	8.1	28.95	20.53	22.43	15.74	28.23	19.16	35.42	24.62
AT1G14590	AT1G14590.1	13.35	10.22	10.18	7.3	10.26	7.69	8.11	5.92	5.93	4.05	5.59	3.97	5.22	3.67	5.13	3.48	3.63	2.52
AT1G14600	AT1G14600.1	0	0	0.04	0.03	0.05	0.04	0	0	0.2	0.14	1.02	0.72	4.15	2.91	6.51	4.42	7.39	5.14
AT1G14610	AT1G14610.1	113	86.49	143.01	102.57	108.49	81.32	49.94	36.47	65.24	44.51	24.2	17.16	38.8	27.23	37.13	25.2	24.33	16.91
AT1G14620	AT1G14620.1,AT1G14620.2	232.12	177.65	199.6	143.16	170.46	127.78	92.23	67.35	74.33	50.72	28.76	20.39	37.3	26.18	17.9	12.15	8.4	5.84
AT1G14630	AT1G14630.1,AT1G14630.2	0	0	0	0	0	0	0	0	0.24	0.17	0.56	0.4	0.56	0.39	1.4	0.95	0.2	0.14
AT1G14640	AT1G14640.1,AT1G14640.2	0.32	0.25	0.87	0.62	0.64	0.48	0.47	0.34	0.23	0.16	0.25	0.18	0.62	0.44	2.01	1.37	0.76	0.53
AT1G14642	AT1G14642.1	1.68	1.28	1.99	1.43	0	0	0	0	0	0	0	0	0	0	2.38	1.61	2.01	1.4
AT1G14650	AT1G14650.1,AT1G14650.2,AT1G14650.3	58.49	44.77	71.27	51.11	54.06	40.53	34.02	24.84	38.64	26.36	18.19	12.9	26.94	18.91	23.8	16.16	18	12.51
AT1G14660	AT1G14660.1,AT1G14660.2	3.92	3	4.66	3.35	3.54	2.65	5.26	3.84	3.47	2.37	2.32	1.64	4.96	3.48	2.5	1.69	1.24	0.86
AT1G14670	AT1G14670.1	149.32	114.28	180.99	129.81	188.21	141.09	324.49	236.96	418.47	285.54	276.05	195.74	72.43	50.84	78.06	52.98	44.93	31.23
AT1G14680	AT1G14680.1	2.61	2	2.12	1.52	1.94	1.46	0.96	0.7	1.16	0.79	0.56	0.4	1.72	1.21	0.68	0.46	0.05	0.04
AT1G14685	AT1G14685.1,AT1G14685.2,AT1G14685.3,AT1G14685.4	54.74	41.89	52.45	37.62	54.95	41.19	89.7	65.5	80.12	54.67	65.62	46.53	45.34	31.82	35.87	24.35	39.28	27.3
AT1G14686	AT1G14686.1	0	0	0	0	0	0	0	0	0	0	0.18	0.13	0.15	0.11	0.24	0.16	0.21	0.15
AT1G14687	AT1G14687.1	0	0	0	0	0	0	0	0	0	0	0	0	0.2	0.14	0.31	0.21	0.07	0.05
AT1G14688	AT1G14688.1	0	0	0	0	0	0	0	0	0	0	0.09	0.06	0.3	0.21	0.09	0.06	0	0
AT1G14690	AT1G14690.1,AT1G14690.2	22.07	16.89	25.24	18.1	18.84	14.12	10.07	7.36	7.72	5.27	29.33	20.79	50.48	35.43	49.03	33.28	55.67	38.69
AT1G14700	AT1G14700.1,AT1G14700.2,AT1G14700.3,AT1G14700.4	0	0	0	0	0	0	0	0	0.25	0.17	2.22	1.57	3.96	2.78	7.65	5.19	8.94	6.22
AT1G14710	AT1G14710.1,AT1G14710.2	65.66	50.25	72.54	52.03	65.37	49	70.96	51.82	84.36	57.56	41.63	29.52	26.71	18.74	25.33	17.19	13.13	9.12
AT1G14720	AT1G14720.1	20.16	15.43	19.64	14.08	17.03	12.76	11.05	8.07	8.57	5.85	18.41	13.05	18.09	12.7	19.28	13.09	19.6	13.62
AT1G14730	AT1G14730.1	0.15	0.11	0.13	0.1	0.38	0.28	4.61	3.36	2.2	1.5	7.79	5.52	36.74	25.78	36.37	24.68	24.91	17.32
AT1G14740	AT1G14740.1	50.58	38.71	44.72	32.08	33.66	25.23	40.11	29.29	38.56	26.31	35.41	25.11	68.67	48.2	72.33	49.09	66.55	46.25
AT1G14750	AT1G14750.1,AT1G14750.2,AT1G14750.3,AT1G14750.4	2.85	2.18	2.97	2.13	4.99	3.74	9.3	6.79	9.77	6.67	5.18	3.68	0.57	0.4	0.69	0.47	0.15	0.1
AT1G14755	AT1G14755.1	0	0	0	0	0	0	0	0	0	0	0.1	0.07	0	0	0	0	0	0
AT1G14760	AT1G14760.1,AT1G14760.2,AT1G14760.3	0	0	0	0	0	0	0	0	0	0	0	0	0	0	0	0	0	0
AT1G14770	AT1G14770.1,AT1G14770.2	10.71	8.2	13.71	9.84	9.46	7.09	5.02	3.67	4.93	3.37	2.74	1.94	3.19	2.24	2.06	1.4	1.31	0.91
AT1G14780	AT1G14780.1	0.55	0.42	0.14	0.1	0.39	0.29	3.99	2.91	3.29	2.24	10.77	7.63	16.53	11.6	22.2	15.07	22.48	15.63
AT1G14790	AT1G14790.1	0.53	0.4	0.72	0.52	0.4	0.3	0.08	0.06	0.12	0.08	0.17	0.12	0.92	0.65	0.64	0.43	0.33	0.23
AT1G14800	AT1G14800.1	0	0	0	0	0	0	0	0	0	0	0	0	0.17	0.12	0	0	0	0
AT1G14810	AT1G14810.1,AT1G14810.2	178.42	136.55	209.16	150.01	168.51	126.32	64.35	46.99	59.39	40.52	21.28	15.09	30.38	21.32	21.13	14.34	8.08	5.61
AT1G14820	AT1G14820.1,AT1G14820.2,AT1G14820.3	28.71	21.97	33.94	24.34	22.06	16.54	16.24	11.86	11.95	8.15	9.75	6.91	14.06	9.87	7.15	4.85	7.77	5.4
AT1G14830	AT1G14830.1	83.11	63.61	102.49	73.51	115.12	86.29	165.25	120.68	211.03	144	157.69	111.81	68.35	47.97	75.96	51.56	57.32	39.84
AT1G14840	AT1G14840.1,AT1G14840.2	10.51	8.04	13.22	9.48	9.11	6.83	6.01	4.39	4.9	3.34	2.21	1.56	3.42	2.4	1.47	1	0.93	0.64
AT1G14850	AT1G14850.1	32.09	24.56	46.62	33.44	30.73	23.04	14.79	10.8	19.03	12.98	7.79	5.52	12.6	8.84	10.07	6.83	5.46	3.79
AT1G14860	AT1G14860.1	10.63	8.14	7.03	5.04	10.77	8.07	40.8	29.8	33.27	22.7	53.34	37.82	119.19	83.65	99.74	67.7	115.92	80.57
AT1G14870	AT1G14870.1,AT1G14870.2	12.69	9.71	9.24	6.63	14.6	10.94	146.76	107.17	117.49	80.17	251.81	178.55	806.57	566.11	919.48	624.08	980.29	681.35
AT1G14880	AT1G14880.1	0	0	0	0	0	0	0	0	0.07	0.05	0	0	0	0	0.06	0.04	0	0
AT1G14890	AT1G14890.1	1.81	1.39	0.58	0.42	2.08	1.56	7.94	5.8	5.28	3.6	17.36	12.31	15.61	10.95	16.41	11.14	9.76	6.78
AT1G14900	AT1G14900.1	104.65	80.1	115.9	83.13	99.53	74.61	124.25	90.74	124.68	85.07	71.83	50.94	39.71	27.87	34.69	23.54	15.04	10.46
AT1G14910	AT1G14910.1,AT1G14910.2	26.73	20.46	29.07	20.85	20.99	15.73	31.46	22.98	39.56	26.99	25.4	18.01	17.63	12.37	19.14	12.99	12.65	8.79
AT1G14920	AT1G14920.1	18.98	14.53	24.82	17.8	17.21	12.9	12.07	8.81	16.4	11.19	10.01	7.1	7.83	5.5	9.19	6.24	5.32	3.69
AT1G14930	AT1G14930.1	0	0	0	0	0.08	0.06	1.37	1	0.34	0.23	13.03	9.24	0	0	0.16	0.11	0	0
AT1G14940	AT1G14940.1,AT1G14940.2	0	0	0.07	0.05	0	0	0	0	0	0	11.36	8.06	0	0	0	0	0.1	0.07
AT1G14950	AT1G14950.1	0	0	0	0	0	0	0	0	0	0	32.41	22.98	0	0	0	0	0.08	0.06
AT1G14960	AT1G14960.1	1.72	1.31	0.83	0.59	4.35	3.26	54.7	39.94	83.01	56.64	159.72	113.26	143.76	100.9	425.99	289.13	208.54	144.94
AT1G14970	AT1G14970.1,AT1G14970.2,AT1G14970.3	34.15	26.14	29.79	21.37	27.15	20.35	29.59	21.61	24.37	16.63	14.54	10.31	6.04	4.24	3.9	2.65	1.42	0.99
AT1G14980	AT1G14980.1,AT1G14980.2	838.44	641.7	748.34	536.73	972.57	729.06	423.49	309.25	354.96	242.2	195.83	138.86	145.74	102.29	72.53	49.23	49.2	34.19
AT1G14990	AT1G14990.1,AT1G14990.2	27.38	20.95	25.09	18	25.71	19.27	22.33	16.3	24.26	16.55	19.15	13.58	15.66	10.99	15.07	10.23	13.27	9.22
AT1G15000	AT1G15000.1	11.9	9.1	19.05	13.67	11.31	8.48	4.41	3.22	4.23	2.88	3.61	2.56	7.39	5.19	14.83	10.06	3.92	2.72
AT1G15010	AT1G15010.1	0	0	0.39	0.28	0.16	0.12	0.65	0.48	1.05	0.71	0.6	0.42	7.96	5.58	5.5	3.73	6.2	4.31
AT1G15015	AT1G15015.1	0	0	0	0	0	0	0	0	0	0	0	0	0	0	0	0	0	0
AT1G15020	AT1G15020.1,AT1G15020.2,AT1G15020.3	26.39	20.2	26.09	18.71	24.97	18.71	41.44	30.26	36.93	25.2	23.06	16.35	19.43	13.64	17.83	12.1	18.78	13.05
AT1G15030	AT1G15030.1,AT1G15030.2	26.19	20.05	31.32	22.46	25.1	18.82	35.58	25.98	36.28	24.75	22.93	16.26	24.81	17.41	24.72	16.78	21.88	15.21
AT1G15040	AT1G15040.1,AT1G15040.2	1.03	0.79	0.94	0.67	1.89	1.42	2.42	1.77	7.49	5.11	4.69	3.33	64.36	45.17	56.06	38.05	80.57	56
AT1G15050	AT1G15050.1,AT1G15050.2	0.8	0.61	0.24	0.17	0.48	0.36	0.27	0.19	0.2	0.13	0.66	0.47	1.21	0.85	0.66	0.45	0.53	0.37
AT1G15060	AT1G15060.1,AT1G15060.2,AT1G15060.3	14.09	10.78	15.96	11.44	13.06	9.79	17.87	13.05	17.07	11.65	16.89	11.97	16.03	11.25	14.67	9.96	15.08	10.48
AT1G15080	AT1G15080.1	9.61	7.35	7.12	5.11	5.8	4.35	3.42	2.5	1.45	0.99	1.43	1.02	3.78	2.65	2.01	1.36	2.06	1.43
AT1G15085	AT1G15085.1	11.21	8.58	4.99	3.58	9.75	7.31	2.22	1.62	0	0	0.38	0.27	0	0	0.4	0.27	0.45	0.31
AT1G15100	AT1G15100.1	23.72	18.15	30.84	22.12	35.99	26.98	138.27	100.97	119.6	81.61	270.91	192.1	342.04	240.07	312.72	212.25	397.18	276.06
AT1G15110	AT1G15110.1,AT1G15110.2,AT1G15110.3,AT1G15110.4	41.73	31.94	35.42	25.41	31.57	23.67	87.15	63.64	66.67	45.49	132.65	94.06	132.31	92.87	107.08	72.68	120.53	83.77
AT1G15120	AT1G15120.1,AT1G15120.2	437.02	334.47	346.23	248.32	496.23	371.99	718.72	524.85	608.48	415.19	776.06	550.28	630.98	442.87	512	347.51	666.76	463.43
AT1G15125	AT1G15125.1,AT1G15125.2	0.36	0.28	0.46	0.33	0.72	0.54	0.84	0.62	0.4	0.27	0.84	0.6	0.83	0.58	1.65	1.12	1.32	0.92
AT1G15130	AT1G15130.1	26.61	20.37	28.16	20.2	21.87	16.4	37.11	27.1	50.23	34.27	46.79	33.17	64.96	45.59	81.01	54.98	76.78	53.37
AT1G15140	AT1G15140.1,AT1G15140.2,AT1G15140.3	26.49	20.28	27.6	19.79	29.34	21.99	37.88	27.66	40.39	27.56	28.08	19.91	18.05	12.67	19.7	13.37	16.81	11.68
AT1G15150	AT1G15150.1,AT1G15150.2	0.09	0.07	0.05	0.04	0.2	0.15	0	0	0	0	0.07	0.05	0	0	0	0	0	0
AT1G15160	AT1G15160.1	8.27	6.33	6.79	4.87	6.65	4.98	2.52	1.84	3.07	2.1	1.57	1.12	3.71	2.61	2	1.35	1.98	1.38
AT1G15165	AT1G15165.1	2.75	2.11	5.6	4.02	2.61	1.95	2.26	1.65	1.98	1.35	1.51	1.07	5.56	3.9	4.82	3.27	4.11	2.86
AT1G15170	AT1G15170.1,AT1G15170.2	33.38	25.55	37.32	26.76	18.74	14.05	20.58	15.03	23.04	15.72	7.72	5.47	13.67	9.6	8.52	5.78	7.54	5.24
AT1G15180	AT1G15180.1,AT1G15180.2	0.75	0.57	0.28	0.2	0.82	0.61	10.94	7.99	11.71	7.99	18.07	12.81	1.61	1.13	1.44	0.98	1.48	1.03
AT1G15190	AT1G15190.1	2.74	2.09	2.07	1.48	1.39	1.04	1.36	0.99	2.21	1.51	2.01	1.43	1.09	0.76	1.94	1.31	0.76	0.53
AT1G15200	AT1G15200.1,AT1G15200.2,AT1G15200.3,AT1G15200.4	184.82	141.45	148.14	106.25	131.79	98.8	97.66	71.32	66.27	45.22	37.18	26.37	63.21	44.37	32	21.72	26.95	18.73
AT1G15210	AT1G15210.1	17	13.01	41.64	29.87	37.5	28.11	74.05	54.08	158.75	108.32	186.5	132.24	39.04	27.4	64.27	43.62	26.8	18.62
AT1G15215	AT1G15215.1,AT1G15215.2,AT1G15215.3,AT1G15215.4	24.86	19.03	23.96	17.18	17.99	13.48	22.86	16.69	15.59	10.64	8.27	5.86	8.49	5.96	6.8	4.61	2.5	1.74
AT1G15220	AT1G15220.1,AT1G15220.2	14.23	10.89	17.05	12.23	14.14	10.6	14.35	10.48	11.38	7.76	6.94	4.92	6.8	4.77	4.84	3.29	3.11	2.16
AT1G15230	AT1G15230.1	70.5	53.96	64.81	46.48	48.93	36.68	27.58	20.14	23.83	16.26	20.94	14.85	37.95	26.64	19.78	13.43	16.53	11.49
AT1G15240	AT1G15240.1,AT1G15240.2,AT1G15240.3,AT1G15240.4,AT1G15240.5	20.68	15.83	23.64	16.96	22.24	16.67	22.62	16.52	24.19	16.51	21.53	15.27	24.36	17.1	20.21	13.72	21.84	15.18
AT1G15250	AT1G15250.1,AT1G15250.2	153.98	117.85	123.03	88.24	112.13	84.05	50.65	36.99	32	21.84	11.19	7.94	29.43	20.66	9.05	6.14	5.59	3.88
AT1G15260	AT1G15260.1	0	0	0	0	0.38	0.28	0	0	0.08	0.05	0.29	0.2	0.71	0.5	1.33	0.9	1.41	0.98
AT1G15270	AT1G15270.1	525.42	402.13	421.29	302.16	591.39	443.32	633.66	462.74	484.42	330.54	648.18	459.61	693.86	487	568.32	385.74	639.31	444.36
AT1G15280	AT1G15280.1,AT1G15280.2	62.79	48.05	72.72	52.15	54.59	40.92	32.2	23.52	32.26	22.01	23.03	16.33	42.53	29.85	37.87	25.7	33.87	23.54
AT1G15290	AT1G15290.1,AT1G15290.2	13.28	10.16	12.82	9.19	13.53	10.14	10.63	7.76	9.74	6.64	4.3	3.05	5.78	4.06	8.99	6.1	2.81	1.95
AT1G15310	AT1G15310.1	12.17	9.32	9.48	6.8	6.58	4.93	9.54	6.96	8.42	5.75	4.51	3.2	13.25	9.3	13.34	9.06	5.55	3.86
AT1G15320	AT1G15320.1,AT1G15320.2	0.74	0.57	1.06	0.76	1.67	1.25	0.59	0.43	0.22	0.15	0.2	0.14	0.17	0.12	0	0	0.24	0.16
AT1G15330	AT1G15330.1	4.37	3.35	4.01	2.88	1.82	1.37	1.58	1.15	0.78	0.53	28.52	20.22	0.45	0.32	0	0	0	0
AT1G15340	AT1G15340.1,AT1G15340.2	100.32	76.78	108.32	77.69	80.24	60.15	41	29.94	37.04	25.28	36.7	26.02	70.4	49.41	62.38	42.34	67.84	47.15
AT1G15350	AT1G15350.1,AT1G15350.2,AT1G15350.3,AT1G15350.4,AT1G15350.5,AT1G15350.6	70.89	54.26	38.45	27.58	64.52	48.37	135.3	98.8	112.77	76.94	311.75	221.05	184.46	129.47	148.54	100.82	201.07	139.75
AT1G15360	AT1G15360.1,AT1G15360.2	0	0	0	0	0	0	0	0	0	0	0	0	0	0	0.06	0.04	0	0
AT1G15370	AT1G15370.1	53.67	41.08	52.02	37.31	67.85	50.86	101.69	74.26	88.88	60.65	96.45	68.39	71.29	50.04	66.67	45.25	66.7	46.36
AT1G15380	AT1G15380.1,AT1G15380.2	0.78	0.6	1.06	0.76	0.43	0.32	0.58	0.43	0.65	0.44	0.4	0.28	4.89	3.43	24.38	16.54	2.34	1.63
AT1G15385	AT1G15385.1	9.59	7.34	27.9	20.01	4.86	3.65	0.54	0.4	0.61	0.41	1.13	0.8	3.73	2.62	2.13	1.45	2.95	2.05
AT1G15390	AT1G15390.1	56.71	43.4	57.51	41.25	44.91	33.66	22.96	16.76	20.41	13.92	8.8	6.24	11.97	8.4	7.75	5.26	5.33	3.71
AT1G15400	AT1G15400.1,AT1G15400.2,AT1G15400.3	29.34	22.46	20.54	14.73	33.24	24.91	119.74	87.44	113.96	77.76	280.49	198.89	207.17	145.4	193.47	131.32	232.67	161.72
AT1G15410	AT1G15410.1,AT1G15410.2	10.19	7.8	11.12	7.98	12.91	9.68	21.29	15.55	24.02	16.39	33.18	23.53	17.71	12.43	16.05	10.89	17.58	12.22
AT1G15415	AT1G15415.1	0.42	0.32	0.89	0.64	0.92	0.69	1.97	1.44	0.29	0.2	0.98	0.69	5.49	3.85	3.81	2.58	5.95	4.13
AT1G15420	AT1G15420.1,AT1G15420.2	119.48	91.45	127.01	91.09	109.18	81.85	34.37	25.1	29.87	20.38	12.81	9.08	30.6	21.48	16.79	11.39	13.36	9.28
AT1G15430	AT1G15430.1,AT1G15430.2	16.21	12.41	13.84	9.93	12.43	9.32	14.94	10.91	13.58	9.26	18.56	13.16	26.19	18.38	21.93	14.88	25.6	17.8
AT1G15440	AT1G15440.1,AT1G15440.2	71.96	55.08	81.19	58.23	60.85	45.61	16.8	12.27	14.63	9.99	5.22	3.7	11.93	8.38	6.79	4.61	3.71	2.58
AT1G15460	AT1G15460.1,AT1G15460.2,AT1G15460.3,AT1G15460.4	0.98	0.75	2.55	1.83	0.57	0.43	1.36	0.99	0.78	0.53	6.52	4.63	73.68	51.71	60.41	41	103.12	71.67
AT1G15470	AT1G15470.1,AT1G15470.2	28.41	21.74	39.22	28.13	30.07	22.54	40.68	29.71	38.75	26.44	44.43	31.51	48.44	34	45.09	30.6	47.96	33.33
AT1G15480	AT1G15480.1	39.25	30.04	45.24	32.45	34.11	25.57	9.94	7.26	8.76	5.97	1.99	1.41	6.86	4.82	1.87	1.27	1.34	0.93
AT1G15490	AT1G15490.1,AT1G15490.2,AT1G15490.3,AT1G15490.4	11.41	8.73	13.7	9.83	10.3	7.72	16.38	11.96	19.94	13.6	19.01	13.48	20.17	14.16	21.3	14.46	24.54	17.06
AT1G15500	AT1G15500.1	204.53	156.54	223.57	160.35	162.5	121.82	76.1	55.57	76.74	52.37	55.49	39.34	94.57	66.37	105.84	71.84	77	53.52
AT1G15510	AT1G15510.1	3.72	2.85	4.14	2.97	3.19	2.39	0.74	0.54	0.82	0.56	0.34	0.24	0.92	0.64	0.7	0.48	0.25	0.17
AT1G15520	AT1G15520.1,AT1G15520.2	1.9	1.46	2.39	1.71	1.3	0.97	1.46	1.06	1.68	1.14	0.52	0.37	0.73	0.51	0.67	0.46	1.17	0.82
AT1G15530	AT1G15530.1	1.84	1.41	3.41	2.44	3.52	2.64	7.48	5.46	10.14	6.92	15.91	11.28	9.8	6.88	14.44	9.8	12.8	8.9
AT1G15540	AT1G15540.1,AT1G15540.2,AT1G15540.3,AT1G15540.4	0.17	0.13	0	0	0.38	0.28	0.35	0.25	0.3	0.2	0.32	0.23	0	0	0	0	0	0
AT1G15550	AT1G15550.1	5.13	3.92	6.21	4.46	10.9	8.17	10.93	7.98	13.29	9.07	16.2	11.48	1.49	1.04	4.09	2.78	1.52	1.06
AT1G15570	AT1G15570.1	33.96	25.99	40.04	28.72	33.31	24.97	27.52	20.1	23.34	15.92	10.21	7.24	5.97	4.19	2.92	1.98	0.65	0.45
AT1G15580	AT1G15580.1	0.65	0.5	0.19	0.14	0.32	0.24	1.08	0.79	0.48	0.33	4.69	3.32	3.46	2.43	3.39	2.3	1.82	1.27
AT1G15590	AT1G15590.1,AT1G15590.2	0	0	0	0	0	0	0	0	0	0	0	0	0	0	0	0	0	0
AT1G15600	AT1G15600.1	0	0	0	0	0	0	0	0	0	0	0	0	0	0	0	0	0	0
AT1G15610	AT1G15610.1,AT1G15610.2	0.22	0.17	0	0	0	0	1.41	1.03	0.12	0.08	0.68	0.48	0	0	0	0	0.35	0.25
AT1G15620	AT1G15620.1	0.36	0.28	0	0	0	0	0.36	0.26	0.47	0.32	1.05	0.75	0.82	0.58	0	0	0.51	0.35
AT1G15625	AT1G15625.1	0.17	0.13	0.15	0.11	0.19	0.14	0.34	0.25	1.46	0.99	19.54	13.86	48.44	34	68.13	46.24	102.24	71.06
AT1G15630	AT1G15630.1	2.43	1.86	1.62	1.16	2.37	1.77	5.73	4.18	7.61	5.19	7.28	5.16	1.73	1.21	1.13	0.77	1.15	0.8
AT1G15640	AT1G15640.1,AT1G15640.2	1.06	0.81	0.42	0.3	0.62	0.47	10.52	7.68	9.04	6.17	42	29.78	13.93	9.78	16.4	11.13	10.37	7.2
AT1G15660	AT1G15660.1	28.59	21.88	34.05	24.42	24.53	18.39	11.49	8.39	13.13	8.96	5.11	3.63	6.44	4.52	5.47	3.71	2.51	1.74
AT1G15670	AT1G15670.1	14.14	10.82	21.01	15.07	11.46	8.59	26.14	19.09	38.1	25.99	33.51	23.76	35.61	24.99	42.93	29.14	37.79	26.26
AT1G15680	AT1G15680.1	0	0	0	0	0	0	0	0	0	0	0	0	0	0	0	0	0	0
AT1G15690	AT1G15690.1,AT1G15690.2	452.91	346.64	561.3	402.58	523.57	392.48	480.41	350.82	667.17	455.23	395.9	280.72	153.3	107.6	164.45	111.62	113.32	78.76
AT1G15700	AT1G15700.1	11.63	8.9	12.95	9.29	9.71	7.28	7.57	5.53	7.83	5.34	5.1	3.61	5.15	3.62	5.38	3.65	4.78	3.32
AT1G15710	AT1G15710.1	8.64	6.61	13.15	9.43	11.22	8.41	10.23	7.47	14.7	10.03	11.54	8.18	8.86	6.22	10.32	7.01	10	6.95
AT1G15720	AT1G15720.1	11.2	8.58	13.82	9.91	11.36	8.51	5.42	3.96	6.7	4.57	1.98	1.4	4.18	2.93	2.7	1.83	2.18	1.52
AT1G15730	AT1G15730.1	6.21	4.75	7.46	5.35	4.62	3.47	2.48	1.81	2.22	1.52	2.25	1.6	4.39	3.08	4.73	3.21	1.83	1.27
AT1G15740	AT1G15740.1	9.12	6.98	7.83	5.61	3.6	2.7	7.64	5.58	6.4	4.36	19.08	13.53	56.55	39.69	62.98	42.74	60.26	41.88
AT1G15750	AT1G15750.1,AT1G15750.2,AT1G15750.3,AT1G15750.4	71.99	55.1	95.97	68.83	73.52	55.11	71.1	51.92	84.45	57.62	63.66	45.14	55.27	38.8	60.02	40.74	40.11	27.88
AT1G15757	AT1G15757.1	0	0	0	0	0	0	0	0	0	0	0	0	0	0	0	0	0	0
AT1G15760	AT1G15760.1	35.6	27.25	37.19	26.68	36.66	27.48	10.29	7.52	7.7	5.25	2.35	1.67	6.53	4.58	2.77	1.88	0.89	0.62
AT1G15770	AT1G15770.1	0.45	0.34	0.44	0.32	0.27	0.2	0	0	0	0	0	0	0	0	0.05	0.04	0	0
AT1G15772	AT1G15772.1,AT1G15772.2,AT1G15772.3,AT1G15772.4	1.28	0.98	1.41	1.01	1.65	1.24	0.76	0.56	0.47	0.32	0	0	1.17	0.82	0.27	0.19	0.31	0.21
AT1G15780	AT1G15780.1,AT1G15780.2,AT1G15780.3	13.12	10.04	16.97	12.17	13.79	10.34	12.39	9.05	17.67	12.05	14.87	10.55	20.68	14.52	26.83	18.21	20.7	14.38
AT1G15790	AT1G15790.1,AT1G15790.2,AT1G15790.3,AT1G15790.4,AT1G15790.5	2.72	2.08	3.32	2.38	2.1	1.58	2.22	1.62	4.03	2.75	1.03	0.73	1.96	1.37	3.18	2.16	1.02	0.71
AT1G15800	AT1G15800.1	12.14	9.29	14.26	10.23	7.5	5.62	7.61	5.55	4.42	3.02	8.05	5.71	14.8	10.39	14.84	10.07	14.07	9.78
AT1G15810	AT1G15810.1	60.84	46.56	69.58	49.91	69	51.73	50.59	36.94	54.77	37.37	25.98	18.42	20.44	14.35	16.43	11.15	10.45	7.26
AT1G15820	AT1G15820.1	9.59	7.34	7.97	5.71	8.49	6.37	9.47	6.92	11.02	7.52	34.5	24.47	18.42	12.93	31.66	21.49	32.9	22.86
AT1G15825	AT1G15825.1	0.32	0.25	2.31	1.65	0.56	0.42	0	0	0.12	0.08	0.11	0.08	0	0	0	0	0	0
AT1G15830	AT1G15830.1,AT1G15830.2,AT1G15830.3	0.4	0.31	1.8	1.29	0.19	0.14	0	0	0.04	0.03	0.03	0.02	0	0	0.12	0.08	0.08	0.06
AT1G15840	AT1G15840.1	0	0	0	0	0	0	0	0	0	0	1.88	1.33	0	0	0.06	0.04	0.07	0.05
AT1G15850	AT1G15850.1	0	0	0	0	0	0	0	0	0	0	0	0	0	0	0	0	0	0
AT1G15860	AT1G15860.1,AT1G15860.2,AT1G15860.3	41.45	31.73	36.59	26.24	44.53	33.38	59.16	43.2	57.16	39	65.37	46.35	79.88	56.07	77.38	52.52	94.19	65.47
AT1G15870	AT1G15870.1	21.07	16.13	21.5	15.42	20.16	15.11	3.91	2.85	3.15	2.15	1.05	0.75	1.95	1.37	1.53	1.04	0.34	0.24
AT1G15880	AT1G15880.1	52.75	40.37	43.28	31.04	45.15	33.85	88.9	64.92	71.47	48.77	68.38	48.49	69.35	48.67	53.81	36.52	60.59	42.11
AT1G15885	AT1G15885.1	17.6	13.47	10.64	7.63	14.72	11.04	11.05	8.07	3.42	2.33	3.39	2.41	5.81	4.08	2.49	1.69	1.4	0.98
AT1G15890	AT1G15890.1,AT1G15890.2	0.58	0.45	1.62	1.16	0.8	0.6	0.17	0.13	0.86	0.58	0.32	0.23	1.33	0.94	2.08	1.41	2.07	1.44
AT1G15900	AT1G15900.1	4.06	3.1	5.79	4.15	4.77	3.58	4.53	3.31	3.83	2.61	2.52	1.78	2.3	1.62	1.44	0.97	1.01	0.7
AT1G15910	AT1G15910.1	48.48	37.1	49.63	35.6	34.53	25.88	18.85	13.76	13.96	9.52	5.07	3.59	6.55	4.6	4.38	2.97	1.54	1.07
AT1G15920	AT1G15920.1,AT1G15920.2	51.91	39.73	42.21	30.27	34.5	25.86	44.97	32.84	31.06	21.2	23.28	16.5	44.91	31.52	29.87	20.27	33.35	23.18
AT1G15930	AT1G15930.1,AT1G15930.2	1688.95	1292.64	1554.42	1114.88	1415.46	1061.07	877.65	640.91	709.44	484.07	260.69	184.85	271.74	190.73	94.01	63.81	41.79	29.05
AT1G15940	AT1G15940.1	32.92	25.2	34.63	24.84	25.78	19.33	12.22	8.93	11.45	7.82	7.46	5.29	10.32	7.24	6.38	4.33	3.8	2.64
AT1G15950	AT1G15950.1,AT1G15950.2,AT1G15950.3,AT1G15950.4,AT1G15950.5,AT1G15950.6,AT1G15950.7	33.9	25.95	34.78	24.94	37.92	28.43	74.17	54.16	75.13	51.26	166.47	118.04	279.96	196.5	403.88	274.12	300.1	208.58
AT1G15960	AT1G15960.1	0	0	0.08	0.05	0.07	0.05	0.6	0.44	0.31	0.21	1.26	0.9	2.57	1.8	1.62	1.1	2.51	1.75
AT1G15970	AT1G15970.1,AT1G15970.2	17.57	13.45	13.73	9.85	17.8	13.34	32.78	23.94	26.86	18.33	29.3	20.78	19.36	13.58	18.65	12.66	17.73	12.32
AT1G15980	AT1G15980.1	0.96	0.74	0.29	0.2	0.63	0.47	0.57	0.42	0.46	0.31	0.36	0.26	0.11	0.08	0.75	0.51	0.23	0.16
AT1G15990	AT1G15990.1	0	0	0	0	0	0	0	0	0	0	0.02	0.02	0	0	0	0	0	0
AT1G16000	AT1G16000.1	341.81	261.6	219.17	157.19	373.9	280.28	296.02	216.17	226.31	154.42	177.23	125.67	89.62	62.9	50.84	34.51	49.06	34.1
AT1G16010	AT1G16010.1,AT1G16010.2,AT1G16010.3	32.02	24.5	38.98	27.96	32.98	24.72	41.93	30.62	42.36	28.9	42.98	30.48	60.69	42.59	54.73	37.14	54.68	38
AT1G16020	AT1G16020.1,AT1G16020.2,AT1G16020.3,AT1G16020.4	22.31	17.08	20.11	14.43	19.82	14.86	23.93	17.47	22.59	15.42	23.59	16.72	24.31	17.06	18.27	12.4	24.91	17.32
AT1G16022	AT1G16022.1	3.12	2.39	2.31	1.65	2.99	2.24	8.65	6.32	7.47	5.09	8.8	6.24	24.4	17.12	25.19	17.09	16.53	11.49
AT1G16025	AT1G16025.1	0	0	0.48	0.35	0.55	0.41	1.21	0.89	0	0	0	0	1.17	0.82	7.41	5.03	1.43	0.99
AT1G16030	AT1G16030.1	6.47	4.95	6.49	4.66	4.85	3.64	4.76	3.48	3.74	2.55	44.59	31.61	4.29	3.01	2.79	1.89	2.73	1.9
AT1G16040	AT1G16040.1,AT1G16040.2,AT1G16040.3,AT1G16040.4	37.25	28.51	31.54	22.62	34.37	25.76	30.54	22.3	27.21	18.57	18.13	12.86	13.61	9.56	8.94	6.07	5.92	4.12
AT1G16060	AT1G16060.1,AT1G16060.2,AT1G16060.3,AT1G16060.4,AT1G16060.5,AT1G16060.6,AT1G16060.7	24.34	18.63	24.99	17.93	28.63	21.46	27.59	20.15	20.36	13.9	13.86	9.83	22.72	15.94	24.54	16.66	33.24	23.1
AT1G16070	AT1G16070.1,AT1G16070.2,AT1G16070.3	10.26	7.85	10.84	7.78	8.95	6.71	1.05	0.77	0.79	0.54	0.29	0.21	1.63	1.14	0.85	0.58	0.65	0.45
AT1G16080	AT1G16080.1	20.76	15.89	25.08	17.99	18.1	13.57	9.62	7.02	7.5	5.12	4.89	3.47	7.48	5.25	6.73	4.57	5.01	3.48
AT1G16090	AT1G16090.1	4.33	3.31	3.59	2.57	2.44	1.83	1.51	1.11	0.52	0.35	0.78	0.56	1.16	0.81	0.9	0.61	0.51	0.35
AT1G16110	AT1G16110.1	0.19	0.15	0.19	0.14	0.21	0.16	1.12	0.82	1.44	0.98	0.89	0.63	1.17	0.82	2.03	1.38	2.43	1.69
AT1G16120	AT1G16120.1	0	0	0.09	0.06	0.07	0.05	0.3	0.22	0.36	0.24	0.44	0.31	2.14	1.5	2.56	1.74	2.23	1.55
AT1G16130	AT1G16130.1	0	0	0.05	0.04	0.06	0.05	0.18	0.13	0.15	0.11	0.29	0.2	2.1	1.47	4.47	3.03	2.88	2
AT1G16150	AT1G16150.1	0.06	0.05	0.55	0.39	0.37	0.28	2.09	1.53	3.16	2.16	3.11	2.21	1.24	0.87	4.62	3.14	4.01	2.78
AT1G16160	AT1G16160.1	0.83	0.64	2.8	2.01	1.2	0.9	3.45	2.52	4.6	3.14	4.5	3.19	3.48	2.44	6.4	4.34	4.5	3.13
AT1G16170	AT1G16170.1	14.28	10.93	12.45	8.93	16.16	12.11	62.84	45.89	53.53	36.52	87.92	62.34	60.79	42.67	51.98	35.28	63.07	43.84
AT1G16180	AT1G16180.1,AT1G16180.2	51.15	39.15	56.75	40.71	45.34	33.99	95.96	70.07	127.58	87.05	184.22	130.63	268.28	188.3	340.77	231.29	323.97	225.18
AT1G16190	AT1G16190.1,AT1G16190.2	86.83	66.46	91.4	65.55	85.82	64.33	53.06	38.75	57.98	39.56	34.4	24.39	25.23	17.71	19.43	13.19	13.66	9.49
AT1G16210	AT1G16210.1	46.72	35.76	50.17	35.98	43.93	32.93	48.7	35.56	48.44	33.05	50.39	35.73	81.82	57.43	88.01	59.74	98.07	68.16
AT1G16220	AT1G16220.1	18.05	13.81	19	13.63	16.25	12.18	3.39	2.48	2.45	1.67	2.92	2.07	17.71	12.43	14.26	9.68	19.35	13.45
AT1G16225	AT1G16225.1,AT1G16225.2,AT1G16225.3	0	0	0	0	0.09	0.06	1.64	1.19	0.52	0.35	0.81	0.57	1.34	0.94	2.03	1.38	2.25	1.57
AT1G16230	AT1G16230.1	0	0	0	0	0	0	0	0	0.69	0.47	1.37	0.97	3.04	2.13	3.38	2.29	5.23	3.64
AT1G16240	AT1G16240.1,AT1G16240.2,AT1G16240.3,AT1G16240.4	44.78	34.27	45.15	32.38	42.58	31.92	97.75	71.38	84.63	57.75	111.47	79.04	130.36	91.5	118.41	80.37	143.1	99.46
AT1G16250	AT1G16250.1,AT1G16250.2	9.6	7.34	10.65	7.64	6.87	5.15	8.56	6.25	9.68	6.61	5.32	3.77	8.73	6.13	6.54	4.44	5.39	3.74
AT1G16260	AT1G16260.1,AT1G16260.2,AT1G16260.3	1.27	0.97	1.46	1.05	0.56	0.42	0.21	0.15	0.13	0.09	0.19	0.14	1.04	0.73	1.5	1.02	1.12	0.78
AT1G16270	AT1G16270.1,AT1G16270.2,AT1G16270.3	27.51	21.06	44.74	32.09	27.49	20.61	16.27	11.88	23.66	16.14	11.84	8.4	15.73	11.04	14.46	9.81	8.65	6.01
AT1G16280	AT1G16280.1	20.87	15.98	22.79	16.35	22.81	17.1	9.56	6.98	8.62	5.88	4.23	3	6.61	4.64	4.21	2.86	3.05	2.12
AT1G16290	AT1G16290.1,AT1G16290.2	0	0	0.2	0.15	0	0	0.11	0.08	0	0	0.04	0.03	0.39	0.28	0.04	0.03	0.05	0.03
AT1G16300	AT1G16300.1	53.64	41.05	63.79	45.75	55.73	41.78	40.81	29.8	47.36	32.31	17.25	12.23	21.13	14.83	15.14	10.27	10.52	7.32
AT1G16310	AT1G16310.1,AT1G16310.2	0.1	0.08	0.03	0.02	0.34	0.25	3.08	2.25	1.6	1.09	6.02	4.27	20.57	14.44	31.58	21.43	14.74	10.24
AT1G16320	AT1G16320.1	8.26	6.32	7.16	5.14	7.82	5.86	8.05	5.88	5.74	3.92	8.23	5.84	14.65	10.29	14.65	9.94	13.33	9.27
AT1G16330	AT1G16330.1	15.22	11.65	21.42	15.36	16.83	12.62	3.9	2.85	4.19	2.86	0.87	0.62	2.69	1.89	1.01	0.69	0.42	0.29
AT1G16340	AT1G16340.1,AT1G16340.2,AT1G16340.3,AT1G16340.4	43.97	33.65	42.94	30.8	44.08	33.04	41.54	30.33	33.45	22.82	19.74	14	16.23	11.39	11.12	7.55	5.5	3.82
AT1G16350	AT1G16350.1	114.65	87.75	127.66	91.56	105.08	78.77	44.65	32.61	45.33	30.93	28.24	20.03	76	53.34	89.09	60.47	47.63	33.1
AT1G16360	AT1G16360.1,AT1G16360.2,AT1G16360.3,AT1G16360.4,AT1G16360.5	0.42	0.32	0.58	0.41	0.4	0.3	2.75	2.01	1.69	1.15	3.32	2.36	1.73	1.22	1.99	1.35	0.55	0.39
AT1G16370	AT1G16370.1	0.09	0.07	0.22	0.16	1.39	1.04	11.93	8.71	17.4	11.88	50.12	35.54	14.79	10.38	28.19	19.13	14.03	9.75
AT1G16380	AT1G16380.1	0	0	0	0	0.02	0.02	0.07	0.05	0.03	0.02	0.16	0.12	0	0	0.02	0.02	0.11	0.08
AT1G16390	AT1G16390.1	0.5	0.38	0.22	0.16	1.3	0.97	5.93	4.33	14.02	9.57	38.23	27.11	1.04	0.73	2.55	1.73	0.96	0.67
AT1G16400	AT1G16400.1	0	0	0.05	0.03	0	0	0.08	0.06	0.06	0.04	0	0	2.79	1.96	30.52	20.71	2.34	1.63
AT1G16410	AT1G16410.1,AT1G16410.2	0	0	0	0	0	0	0	0	0	0	0.03	0.02	0	0	0.02	0.02	0.08	0.05
AT1G16420	AT1G16420.1	0	0	0	0	0.12	0.09	0.33	0.24	1.15	0.78	4.31	3.05	3.79	2.66	6.86	4.66	6.58	4.57
AT1G16430	AT1G16430.1	43.04	32.94	34.5	24.74	37.37	28.02	21.45	15.67	16.59	11.32	10.48	7.43	12.79	8.98	7.18	4.87	7.55	5.25
AT1G16440	AT1G16440.1	0.21	0.16	0.19	0.13	0.42	0.31	2.3	1.68	3.61	2.46	19.55	13.86	43.47	30.51	49.51	33.6	50.54	35.13
AT1G16445	AT1G16445.1	6.87	5.26	7.06	5.06	8.5	6.37	1.83	1.34	1.73	1.18	0.97	0.69	3.04	2.14	1.96	1.33	2.47	1.72
AT1G16460	AT1G16460.1,AT1G16460.2,AT1G16460.3,AT1G16460.4,AT1G16460.5,AT1G16460.6	56.76	43.44	44.74	32.09	50.86	38.12	46.8	34.17	41.52	28.33	23.74	16.84	24.49	17.19	26.41	17.93	14.81	10.3
AT1G16470	AT1G16470.1,AT1G16470.2	174.41	133.48	155.53	111.55	220.76	165.49	198.06	144.63	190.84	130.22	177.85	126.11	129.28	90.74	112.39	76.28	120.15	83.51
AT1G16480	AT1G16480.1,AT1G16480.2	4.27	3.27	4.48	3.21	3.32	2.49	2.2	1.61	1.8	1.23	1.07	0.76	1.4	0.99	0.89	0.61	0.75	0.52
AT1G16490	AT1G16490.1,AT1G16490.2	7.03	5.38	3.52	2.52	3.15	2.36	4.03	2.94	2.33	1.59	4.48	3.17	6.55	4.59	5.57	3.78	5.31	3.69
AT1G16500	AT1G16500.1	3.89	2.97	3.7	2.66	2.86	2.15	1.54	1.13	0.72	0.49	1.73	1.23	12.8	8.98	9.95	6.75	12.61	8.76
AT1G16510	AT1G16510.1	0.39	0.3	0.52	0.37	0.49	0.37	0.38	0.28	0.14	0.1	1.46	1.03	5.5	3.86	9.18	6.23	12.04	8.37
AT1G16515	AT1G16515.1,AT1G16515.2	0	0	0.19	0.13	0.46	0.34	0.63	0.46	0	0	2.38	1.69	6.45	4.53	5.36	3.64	3.27	2.27
AT1G16520	AT1G16520.1	57.22	43.79	54.79	39.29	49.72	37.27	30.31	22.13	23.92	16.32	20.59	14.6	29.36	20.61	28.33	19.23	21.99	15.28
AT1G16530	AT1G16530.1	2.06	1.58	1.32	0.95	1.49	1.12	2.04	1.49	1.35	0.92	1.33	0.94	1.3	0.91	1.05	0.71	0.55	0.38
AT1G16540	AT1G16540.1,AT1G16540.2,AT1G16540.3	10.52	8.05	8.79	6.3	10.65	7.98	18.36	13.41	12.31	8.4	14.36	10.18	17.37	12.19	16.71	11.34	17.13	11.91
AT1G16560	AT1G16560.1,AT1G16560.2,AT1G16560.3,AT1G16560.4,AT1G16560.5,AT1G16560.6,AT1G16560.7,AT1G16560.8,AT1G16560.9	80.68	61.75	78.84	56.55	94.87	71.12	177.22	129.42	202.9	138.45	162.73	115.39	84.98	59.64	88.97	60.39	79.97	55.59
AT1G16570	AT1G16570.1,AT1G16570.2	37.39	28.61	34.75	24.92	33.59	25.18	43.84	32.01	45.08	30.76	29.18	20.69	15.45	10.85	16.39	11.12	10.11	7.03
AT1G16590	AT1G16590.1,AT1G16590.2	8	6.12	6.82	4.89	7.1	5.32	6.16	4.5	4.57	3.12	2.66	1.88	2.64	1.86	2.2	1.49	0.99	0.69
AT1G16610	AT1G16610.1,AT1G16610.2,AT1G16610.3,AT1G16610.4,AT1G16610.5,AT1G16610.6,AT1G16610.7	92.26	70.61	124.1	89.01	93.45	70.05	46.89	34.24	48.27	32.94	24.67	17.49	32.6	22.88	23.8	16.15	19.63	13.64
AT1G16630	AT1G16630.1	21.74	16.64	29.93	21.47	24.23	18.16	5.76	4.21	5.96	4.07	1.38	0.98	2.47	1.74	1.42	0.97	0.25	0.17
AT1G16640	AT1G16640.1	4.85	3.72	6.72	4.82	5.06	3.79	1.4	1.03	1.27	0.86	0.33	0.24	0.69	0.48	0.36	0.24	0.32	0.22
AT1G16650	AT1G16650.1,AT1G16650.2,AT1G16650.3	20.03	15.33	16.8	12.05	14.37	10.77	7.31	5.34	4.87	3.32	2.85	2.02	6.29	4.41	3.66	2.49	2.9	2.02
AT1G16670	AT1G16670.1	4.37	3.34	3.84	2.75	2.95	2.21	6.71	4.9	7.56	5.16	13.62	9.66	42.77	30.02	45.18	30.66	43.04	29.91
AT1G16680	AT1G16680.1	25.04	19.17	26.41	18.94	21.94	16.45	17.36	12.67	15.24	10.4	8.2	5.81	9.87	6.93	8.02	5.44	4.15	2.88
AT1G16690	AT1G16690.1	13.92	10.66	15.67	11.24	12.77	9.57	8.74	6.38	8.81	6.01	5.73	4.06	5.29	3.71	3.12	2.11	2.37	1.65
AT1G16700	AT1G16700.1	109.4	83.73	108.27	77.66	136.13	102.05	169.71	123.93	161.82	110.41	210.87	149.52	190.74	133.88	175.13	118.86	240.72	167.32
AT1G16705	AT1G16705.1,AT1G16705.2,AT1G16705.3	0	0	0.19	0.14	0.31	0.23	1.07	0.78	0.8	0.55	1.79	1.27	0	0	0.28	0.19	0.43	0.3
AT1G16710	AT1G16710.1,AT1G16710.10,AT1G16710.2,AT1G16710.3,AT1G16710.4,AT1G16710.5,AT1G16710.6,AT1G16710.7,AT1G16710.8,AT1G16710.9	8.71	6.67	11.97	8.58	8.06	6.05	9.97	7.28	12.97	8.85	9.8	6.95	12.07	8.47	12.66	8.59	10.76	7.48
AT1G16720	AT1G16720.1,AT1G16720.2,AT1G16720.3	3.44	2.63	5.48	3.93	5.95	4.46	12.05	8.8	18.02	12.29	26.29	18.64	28.03	19.67	33.53	22.76	34.45	23.95
AT1G16730	AT1G16730.1	0	0	0	0	0	0	0	0	0.13	0.09	55.02	39.01	0	0	0.13	0.09	0.43	0.3
AT1G16740	AT1G16740.1	183.95	140.78	175.2	125.66	179.93	134.88	107.44	78.46	84.52	57.67	50.15	35.56	47.03	33.01	34.78	23.61	27.37	19.03
AT1G16750	AT1G16750.1,AT1G16750.2	0.17	0.13	0.02	0.02	0	0	0.08	0.06	0.18	0.12	0.06	0.04	0	0	0.29	0.2	0.07	0.05
AT1G16760	AT1G16760.1,AT1G16760.2	0	0	0	0	0	0	0	0	0	0	0	0	0	0	0	0	0	0
AT1G16770	AT1G16770.1,AT1G16770.2,AT1G16770.3	0.26	0.2	0.16	0.11	0.43	0.32	0.52	0.38	0.53	0.36	11.74	8.32	0.6	0.42	0.19	0.13	0.05	0.04
AT1G16780	AT1G16780.1,AT1G16780.2,AT1G16780.3	5.35	4.09	7.49	5.37	5.08	3.81	8.09	5.9	12.19	8.32	4.19	2.97	2.25	1.58	3.9	2.65	0.95	0.66
AT1G16790	AT1G16790.1	18.12	13.87	16.6	11.91	18.44	13.82	12.89	9.41	8.32	5.67	4.77	3.38	4.91	3.45	4.39	2.98	3.41	2.37
AT1G16800	AT1G16800.1,AT1G16800.2,AT1G16800.3	7.24	5.54	8.09	5.8	5.64	4.23	2.79	2.04	3.21	2.19	1.27	0.9	2.44	1.71	2.29	1.56	1.24	0.86
AT1G16810	AT1G16810.1,AT1G16810.2,AT1G16810.3	241.69	184.98	227.53	163.19	209.59	157.11	219.55	160.33	172.54	117.73	113.26	80.31	125.93	88.39	96.5	65.5	79.76	55.44
AT1G16820	AT1G16820.1,AT1G16820.2,AT1G16820.3,AT1G16820.4	9.59	7.34	8.03	5.76	5.01	3.76	9.6	7.01	4.52	3.08	4.27	3.03	3.88	2.72	3.81	2.59	2.75	1.91
AT1G16825	AT1G16825.1,AT1G16825.2	11.31	8.65	9.67	6.93	12.14	9.1	13.8	10.08	12.82	8.75	10.45	7.41	11.87	8.33	8.62	5.85	6.78	4.71
AT1G16830	AT1G16830.1	6.87	5.26	8.92	6.4	6.06	4.54	1.89	1.38	2.56	1.75	0.71	0.5	1.41	0.99	0.41	0.28	0.59	0.41
AT1G16840	AT1G16840.1,AT1G16840.2,AT1G16840.3,AT1G16840.4,AT1G16840.5	32.24	24.68	29.99	21.51	36.14	27.09	79.37	57.96	68.51	46.75	93.91	66.59	92.49	64.91	83.27	56.52	94.5	65.68
AT1G16850	AT1G16850.1	2.08	1.59	3.53	2.53	3.56	2.67	25.85	18.88	15.01	10.24	59.01	41.84	17.8	12.49	12.3	8.35	22.23	15.45
AT1G16860	AT1G16860.1,AT1G16860.uORF1	30.55	23.38	34.41	24.68	41.91	31.42	85.63	62.53	107.31	73.22	127.4	90.33	65.77	46.17	66.97	45.46	67.9	47.19
AT1G16870	AT1G16870.1	75.03	57.42	91.25	65.45	80.1	60.05	39.93	29.16	43.59	29.74	17.55	12.45	15.51	10.89	11.29	7.66	6.24	4.33
AT1G16880	AT1G16880.1,AT1G16880.2	41.96	32.11	40.27	28.88	52.19	39.12	38.66	28.23	34.92	23.83	22.28	15.8	40.97	28.76	47.13	31.99	44.5	30.93
AT1G16890	AT1G16890.1,AT1G16890.2,AT1G16890.3	182.41	139.61	168.37	120.76	178.77	134.01	246.9	180.3	228.81	156.12	229.88	163	294.18	206.47	260.29	176.67	250.07	173.81
AT1G16900	AT1G16900.1	44.76	34.25	50.63	36.31	41.9	31.41	33.86	24.73	46.66	31.84	17.54	12.44	11.34	7.96	9.63	6.54	4.42	3.07
AT1G16905	AT1G16905.1	6.96	5.33	24.55	17.61	2.09	1.56	0.36	0.26	1.37	0.93	0.21	0.15	0.41	0.29	0	0	0	0
AT1G16910	AT1G16910.1	0	0	0.16	0.11	0	0	0	0	0	0	0	0	0	0	0	0	0	0
AT1G16916	AT1G16916.1,AT1G16916.2	65.8	50.36	36.84	26.42	82.39	61.76	56.83	41.5	34.47	23.52	42.38	30.05	15.97	11.21	16.27	11.04	16.83	11.7
AT1G16920	AT1G16920.1	216.97	166.06	202.28	145.08	207.32	155.41	222.52	162.49	198.02	135.12	115.1	81.61	43.74	30.7	22.09	15	9.88	6.87
AT1G16930	AT1G16930.1,AT1G16930.2,AT1G16930.3	4.09	3.13	8.9	6.38	5.87	4.4	16.05	11.72	17.21	11.74	14.51	10.29	13.48	9.46	14.3	9.71	17.41	12.1
AT1G16940	AT1G16940.1	0	0	0	0	0	0	0	0	0	0	0	0	0	0	0	0	0	0
AT1G16945	AT1G16945.1	0	0	0	0	0	0	0	0	0	0	0	0	0	0	0	0	0	0
AT1G16950	AT1G16950.1	0	0	0	0	0	0	0	0	0	0	0	0	0	0	0	0	0	0
AT1G16960	AT1G16960.1	0	0	0	0	0	0	0	0	0	0	0	0	0	0	0	0	0	0
AT1G16970	AT1G16970.1	25.28	19.34	33.62	24.12	29.6	22.19	14.55	10.63	17.83	12.17	11.13	7.89	24.16	16.95	23.21	15.75	25.12	17.46
AT1G16980	AT1G16980.1,AT1G16980.2	0	0	0	0	0	0	0	0	0	0	0	0	0	0	0	0	0	0
AT1G17000	AT1G17000.1	0	0	0	0	0	0	0	0	0	0	0	0	0	0	0	0	0	0
AT1G17010	AT1G17010.1	0	0	0	0	0.09	0.07	0	0	0	0	28.69	20.34	0	0	0	0	0	0
AT1G17020	AT1G17020.1	0	0	0.03	0.02	0	0	0.22	0.16	0	0	2.1	1.49	4.32	3.03	3.08	2.09	3.73	2.59
AT1G17030	AT1G17030.1	0	0	0.17	0.12	0.17	0.13	0	0	0.11	0.07	0	0	0.22	0.15	0.47	0.32	0.42	0.29
AT1G17040	AT1G17040.1,AT1G17040.2,AT1G17040.3	9.9	7.58	9.19	6.59	6.07	4.55	3.16	2.31	2.88	1.96	2.5	1.77	4.72	3.31	4.17	2.83	3.89	2.7
AT1G17050	AT1G17050.1	20.53	15.71	21	15.06	18.41	13.8	21.1	15.41	20.34	13.88	21.75	15.42	42.04	29.51	33.3	22.6	45.29	31.48
AT1G17060	AT1G17060.1	4.13	3.16	4.42	3.17	5.47	4.1	32.85	23.99	52.65	35.92	54.4	38.58	24.04	16.87	33.29	22.59	24.5	17.03
AT1G17065	AT1G17065.1	2.35	1.8	1.59	1.14	2.1	1.57	17.17	12.54	2.58	1.76	23.47	16.64	6.63	4.65	4.03	2.73	7.39	5.14
AT1G17070	AT1G17070.1	11.74	8.98	16.34	11.72	13.56	10.17	7.97	5.82	9.81	6.69	6.6	4.68	7.94	5.57	8.68	5.89	6.13	4.26
AT1G17080	AT1G17080.1	40.75	31.19	40.1	28.76	41.42	31.05	86.64	63.27	102.15	69.7	153.95	109.16	206.43	144.89	218	147.97	247.1	171.75
AT1G17090	AT1G17090.1,AT1G17090.2,AT1G17090.3,AT1G17090.4,AT1G17090.5	6.79	5.2	5.23	3.75	4.47	3.35	2.23	1.63	3.98	2.71	19.54	13.86	41.59	29.19	39.27	26.66	59.43	41.31
AT1G17100	AT1G17100.1	5.37	4.11	4.84	3.47	4.67	3.5	2.13	1.56	3.43	2.34	10.72	7.6	3.86	2.71	4.56	3.1	5.57	3.87
AT1G17110	AT1G17110.1,AT1G17110.2,AT1G17110.3	31.51	24.12	34.25	24.56	30.16	22.61	25.14	18.36	28.73	19.6	18.65	13.22	17.71	12.43	15.86	10.77	12.65	8.79
AT1G17120	AT1G17120.1	10.38	7.95	12.37	8.87	11.33	8.49	23.13	16.89	29.69	20.26	28.1	19.93	15.75	11.05	20.32	13.79	16.32	11.34
AT1G17130	AT1G17130.1,AT1G17130.2	65.96	50.49	67.77	48.61	74.91	56.15	59.8	43.67	55.28	37.72	43.47	30.82	41.29	28.98	37.9	25.72	32.4	22.52
AT1G17140	AT1G17140.1,AT1G17140.2	23.08	17.66	26.63	19.1	16.62	12.46	3.4	2.48	3.57	2.44	0.59	0.42	5.17	3.63	5.15	3.49	1.78	1.23
AT1G17145	AT1G17145.1,AT1G17145.2	15.22	11.65	13.19	9.46	10.27	7.7	12	8.76	9.51	6.49	15.12	10.72	43.12	30.26	27.61	18.74	40.9	28.43
AT1G17147	AT1G17147.1	1.95	1.49	2.26	1.62	1.48	1.11	5.45	3.98	3.13	2.13	13.22	9.37	59.92	42.06	57.95	39.33	59.7	41.5
AT1G17150	AT1G17150.1	0	0	0	0	0	0	0.14	0.1	0.1	0.07	0.05	0.03	0	0	0	0	0.11	0.08
AT1G17160	AT1G17160.1,AT1G17160.2	18.32	14.02	24.74	17.74	22.11	16.57	31.61	23.09	40.22	27.45	30.86	21.89	20.09	14.1	23.98	16.27	19.25	13.38
AT1G17170	AT1G17170.1	51.06	39.08	35.59	25.53	43.94	32.94	151.09	110.33	91.32	62.31	270.96	192.13	484.95	340.37	363.98	247.05	424.7	295.19
AT1G17180	AT1G17180.1	187.88	143.79	275.55	197.64	125.29	93.92	256.7	187.46	170.03	116.02	144.26	102.29	478.6	335.91	213.28	144.76	243.66	169.36
AT1G17190	AT1G17190.1	93.23	71.36	120.62	86.51	83.6	62.67	197.44	144.18	288.42	196.8	361.44	256.29	229.79	161.28	391.09	265.45	245.07	170.33
AT1G17200	AT1G17200.1,AT1G17200.2	3.45	2.64	2.56	1.83	1.04	0.78	0.57	0.42	0.21	0.14	0.3	0.21	1.31	0.92	0.51	0.35	0.57	0.4
AT1G17210	AT1G17210.1	32.82	25.12	44.15	31.67	34.2	25.63	42.58	31.1	52.31	35.69	35.54	25.2	38.65	27.13	42.25	28.68	40.78	28.34
AT1G17220	AT1G17220.1	6.3	4.82	8.74	6.27	6.14	4.61	3.81	2.78	3.56	2.43	4.87	3.46	10.24	7.19	13.64	9.26	12.12	8.43
AT1G17230	AT1G17230.1,AT1G17230.2,AT1G17230.3	1.93	1.47	2.64	1.9	1.8	1.35	1.53	1.12	2.36	1.61	0.71	0.5	1.03	0.72	1.61	1.1	1.51	1.05
AT1G17235	AT1G17235.1	3.94	3.01	5.95	4.27	3.8	2.85	2.05	1.49	0.97	0.66	0.71	0.5	1.28	0.9	0.73	0.5	0.37	0.26
AT1G17240	AT1G17240.1,AT1G17240.2	0.72	0.55	1.07	0.77	0.75	0.57	0.51	0.37	0.26	0.18	0.24	0.17	0.4	0.28	0.65	0.44	0.42	0.29
AT1G17250	AT1G17250.1	2.32	1.78	2.82	2.02	2.42	1.81	3.67	2.68	3.55	2.42	1.94	1.37	1.81	1.27	2.11	1.43	1.27	0.88
AT1G17260	AT1G17260.1	0.87	0.66	0.7	0.5	0.61	0.45	1.79	1.31	1.66	1.13	1.68	1.19	1.57	1.1	1.61	1.1	1.73	1.2
AT1G17270	AT1G17270.1,AT1G17270.2	8.87	6.79	10.6	7.6	9.33	6.99	12.05	8.8	14.06	9.59	9.36	6.64	8.61	6.04	7.93	5.38	7.45	5.18
AT1G17280	AT1G17280.1,AT1G17280.2,AT1G17280.3,AT1G17280.4,AT1G17280.5,AT1G17280.6,AT1G17280.7,AT1G17280.8,AT1G17280.9	56.83	43.5	50.46	36.19	58.66	43.98	78.62	57.41	62.39	42.57	72.3	51.27	84.79	59.51	77.51	52.61	82.63	57.43
AT1G17285	AT1G17285.1,AT1G17285.2	161.14	123.33	67.24	48.23	230.37	172.69	165.86	121.12	79.55	54.28	92.21	65.38	15.9	11.16	3.49	2.37	1.78	1.24
AT1G17290	AT1G17290.1	60.89	46.61	81.57	58.51	81.67	61.23	101.34	74.01	135.21	92.26	92.45	65.55	93.29	65.48	102.76	69.75	89.74	62.37
AT1G17300	AT1G17300.1,AT1G17300.2	0.25	0.19	0.52	0.37	7.97	5.97	42.83	31.28	48.35	32.99	143.56	101.79	10.61	7.44	15.16	10.29	17.03	11.83
AT1G17310	AT1G17310.1,AT1G17310.2	0.25	0.19	0.81	0.58	0.2	0.15	0.49	0.36	0.46	0.31	0.17	0.12	0.28	0.2	0.26	0.18	0.52	0.36
AT1G17330	AT1G17330.1	22.75	17.41	20.56	14.74	16.85	12.63	13.69	9.99	11.35	7.74	20.99	14.89	41.84	29.36	29.3	19.89	48.42	33.66
AT1G17340	AT1G17340.1	3.4	2.6	4.64	3.33	3.16	2.37	7.94	5.8	10.05	6.86	16.45	11.66	66.45	46.64	62.1	42.15	72.34	50.28
AT1G17345	AT1G17345.1	0	0	0	0	0	0	0.27	0.2	0.3	0.2	1.11	0.79	0.46	0.32	1.68	1.14	0.86	0.6
AT1G17350	AT1G17350.1,AT1G17350.2,AT1G17350.3,AT1G17350.4,AT1G17350.5	49.53	37.91	54.24	38.9	48.59	36.42	48.25	35.23	44.52	30.38	29.63	21.01	14.34	10.07	9.67	6.56	7.25	5.04
AT1G17360	AT1G17360.1	6.78	5.19	6.16	4.42	8.6	6.45	29.95	21.87	31.61	21.57	31.96	22.66	14.17	9.94	15.25	10.35	14.65	10.18
AT1G17370	AT1G17370.1,AT1G17370.2	83.34	63.78	95.12	68.22	67.72	50.76	34.73	25.36	38.48	26.26	27.83	19.73	61.38	43.08	54.12	36.73	50.06	34.79
AT1G17380	AT1G17380.1,AT1G17380.2,AT1G17380.3	0.37	0.28	0.29	0.21	0.18	0.13	0.37	0.27	0.05	0.03	0.08	0.06	1.12	0.79	3.67	2.49	0.99	0.68
AT1G17400	AT1G17400.1,AT1G17400.2,AT1G17400.3	6.32	4.84	4.5	3.23	4.31	3.23	0.35	0.26	0	0	0.3	0.21	1.01	0.71	0.75	0.51	0.71	0.49
AT1G17410	AT1G17410.1,AT1G17410.2,AT1G17410.3	22.94	17.56	18.19	13.05	18.17	13.62	19.54	14.27	11.59	7.91	10.13	7.18	19.82	13.91	12.63	8.57	15.28	10.62
AT1G17420	AT1G17420.1	0.05	0.04	0.02	0.01	0	0	0.05	0.04	0.02	0.01	0	0	0.21	0.15	0.71	0.49	0.02	0.01
AT1G17430	AT1G17430.1	21.35	16.34	18.77	13.47	24.35	18.26	29.06	21.22	37	25.25	21.33	15.12	10.54	7.4	16.18	10.98	7.14	4.96
AT1G17440	AT1G17440.1,AT1G17440.2	16.45	12.59	18.43	13.22	15.04	11.27	18.35	13.4	22.76	15.53	23.13	16.4	20.85	14.63	27.72	18.81	24.21	16.83
AT1G17450	AT1G17450.1,AT1G17450.2,AT1G17450.3	6.29	4.81	6.48	4.65	6.01	4.5	4.34	3.17	5.11	3.48	4.27	3.02	4.35	3.05	5.79	3.93	4.76	3.31
AT1G17455	AT1G17455.1,AT1G17455.2	27.5	21.04	17.69	12.69	30.8	23.09	62.31	45.5	61.73	42.12	73.29	51.97	44.43	31.18	32.19	21.85	41.43	28.79
AT1G17460	AT1G17460.1,AT1G17460.2,AT1G17460.3	11.41	8.73	12.55	9	7.54	5.65	2.48	1.81	1.36	0.93	0.53	0.38	2.85	2	1.34	0.91	0.24	0.17
AT1G17470	AT1G17470.1,AT1G17470.2	132.12	101.12	152.69	109.51	133.81	100.3	101.14	73.86	104.48	71.29	60.23	42.71	51.47	36.13	43.4	29.46	36.24	25.19
AT1G17480	AT1G17480.1	4.93	3.77	4.95	3.55	2.4	1.8	1.79	1.3	0.77	0.52	0.49	0.34	1.51	1.06	1.68	1.14	0.42	0.29
AT1G17490	AT1G17490.1	35	26.79	30.18	21.65	31.09	23.31	30.26	22.1	20.72	14.14	20.47	14.52	35.98	25.26	22.18	15.06	20.19	14.03
AT1G17500	AT1G17500.1,AT1G17500.2	17.18	13.15	22.74	16.31	19.54	14.65	44.99	32.85	53.38	36.43	45.01	31.92	39.44	27.68	51.11	34.69	41.71	28.99
AT1G17510	AT1G17510.1	51.86	39.69	54.7	39.23	54.58	40.92	47.87	34.96	46.39	31.65	26.7	18.93	13.7	9.62	10.27	6.97	5.84	4.06
AT1G17520	AT1G17520.1,AT1G17520.2,AT1G17520.3,AT1G17520.4	37.51	28.71	32.38	23.22	28.46	21.34	25.34	18.51	17.67	12.06	14.67	10.4	22.97	16.12	15.19	10.31	17.95	12.47
AT1G17530	AT1G17530.1,AT1G17530.2	86.38	66.11	84.57	60.65	54.57	40.91	34.21	24.99	35.72	24.37	22.66	16.07	31.66	22.22	22.48	15.26	22.37	15.55
AT1G17540	AT1G17540.1	0.12	0.09	0.1	0.07	0.11	0.08	0.17	0.13	0.13	0.09	0.06	0.04	0.26	0.19	0.16	0.11	0.12	0.08
AT1G17545	AT1G17545.1	0	0	0	0	0	0	0	0	0	0	0	0	0	0	0	0	0	0
AT1G17550	AT1G17550.1,AT1G17550.2	33.3	25.49	33.37	23.94	32.43	24.31	52.89	38.63	58.69	40.04	53.4	37.86	48.32	33.92	43.14	29.28	40.06	27.84
AT1G17560	AT1G17560.1,AT1G17560.2	56.21	43.02	49.58	35.56	51.93	38.93	22.55	16.47	17.31	11.81	7.19	5.1	6.98	4.9	4.36	2.96	2.28	1.59
AT1G17580	AT1G17580.1	13.11	10.03	19.81	14.21	13.9	10.42	8	5.84	8.94	6.1	7.93	5.62	11.32	7.95	11.39	7.73	8.47	5.89
AT1G17590	AT1G17590.1,AT1G17590.2,AT1G17590.3,AT1G17590.4	3.05	2.33	2.33	1.67	2.91	2.18	1.84	1.34	2.27	1.55	1.53	1.08	9.15	6.42	9.96	6.76	11.63	8.08
AT1G17600	AT1G17600.1	0	0	0	0	0.01	0.01	0.03	0.02	0.03	0.02	0	0	0	0	0	0	0	0
AT1G17610	AT1G17610.1,AT1G17610.2	0.11	0.08	0.07	0.05	0	0	0	0	0	0	0.05	0.04	0	0	0.05	0.04	0	0
AT1G17615	AT1G17615.1	0	0	0	0	0	0	0	0	0	0	0	0	0	0	0	0	0	0
AT1G17620	AT1G17620.1	18.11	13.86	15.65	11.22	24.1	18.07	98.23	71.74	116.93	79.79	176.34	125.04	81.95	57.52	91.26	61.94	91.93	63.9
AT1G17630	AT1G17630.1,AT1G17630.2	4.06	3.1	6.19	4.44	4.58	3.43	1.15	0.84	1.62	1.1	0.53	0.38	0.81	0.57	0.85	0.58	0.49	0.34
AT1G17640	AT1G17640.1,AT1G17640.2,AT1G17640.3	9.03	6.91	9.39	6.73	7.99	5.99	5.82	4.25	4.89	3.33	4.86	3.44	4.66	3.27	3.9	2.65	2.71	1.89
AT1G17650	AT1G17650.1,AT1G17650.2	14.63	11.19	12.49	8.96	11.79	8.84	5.49	4.01	4.08	2.78	1.73	1.23	4.01	2.82	2.83	1.92	1.5	1.05
AT1G17665	AT1G17665.1	9.83	7.53	12.2	8.75	9.38	7.04	8.16	5.96	6.05	4.13	3.03	2.15	5.52	3.87	3.57	2.42	1.89	1.31
AT1G17680	AT1G17680.1,AT1G17680.2,AT1G17680.3	16.78	12.84	20.24	14.52	15.14	11.35	11.59	8.47	10.71	7.3	9.68	6.87	15.33	10.76	17.72	12.02	15.36	10.68
AT1G17690	AT1G17690.1	43.12	33	54.4	39.01	43.85	32.87	14.79	10.8	20.27	13.83	9.4	6.67	14.77	10.37	9.46	6.42	6.25	4.34
AT1G17700	AT1G17700.1	0.19	0.15	0.28	0.2	0.21	0.16	0.95	0.7	2.54	1.73	0.53	0.37	0.22	0.15	0.2	0.14	0	0
AT1G17710	AT1G17710.1,AT1G17710.2	0	0	0	0	0	0	0	0	0.15	0.1	0.05	0.03	0	0	0.15	0.1	0	0
AT1G17720	AT1G17720.1,AT1G17720.2	62.52	47.85	67.14	48.15	69.41	52.03	88.49	64.62	106.91	72.95	91.44	64.84	61.57	43.21	57.93	39.32	55.33	38.46
AT1G17730	AT1G17730.1	34.83	26.66	36.73	26.34	39.1	29.31	57.7	42.14	57.03	38.91	69.44	49.24	67.01	47.04	64.31	43.65	59.06	41.05
AT1G17744	AT1G17744.1	0	0	0.1	0.07	0.08	0.06	0.58	0.42	0.63	0.43	0.25	0.17	0	0	0.6	0.41	0.45	0.31
AT1G17745	AT1G17745.1,AT1G17745.2	5.86	4.48	6.39	4.58	13.28	9.96	83.2	60.76	103.29	70.48	174.38	123.65	164.61	115.53	253.63	172.15	165.3	114.89
AT1G17750	AT1G17750.1	2.65	2.03	3.83	2.75	2.59	1.94	3.72	2.72	3.05	2.08	4.53	3.21	8.11	5.69	17.92	12.16	6.49	4.51
AT1G17760	AT1G17760.1	23.98	18.36	24.59	17.64	18.93	14.19	12.36	9.02	13.68	9.34	9.31	6.6	14.29	10.03	13.09	8.89	10.05	6.98
AT1G17770	AT1G17770.1	0	0	0	0	0	0	0	0	0	0	0	0	0	0	0	0	0	0
AT1G17780	AT1G17780.1,AT1G17780.2,AT1G17780.3,AT1G17780.4,AT1G17780.5,AT1G17780.6	5.8	4.44	3.91	2.8	4.7	3.52	13.22	9.65	8.17	5.58	19.78	14.02	26.43	18.55	22.65	15.37	23.26	16.16
AT1G17790	AT1G17790.1	11.91	9.12	10.56	7.57	10	7.5	8.7	6.36	7.75	5.29	6.1	4.32	8.12	5.7	6.89	4.68	5.93	4.12
AT1G17800	AT1G17800.1	0	0	0	0	0	0	0	0	0	0	0	0	0	0	0	0	0	0
AT1G17810	AT1G17810.1	0	0	0.04	0.03	0.1	0.08	0.14	0.1	0.11	0.07	98.21	69.64	0.16	0.12	0.1	0.07	0.06	0.04
AT1G17820	AT1G17820.1	3.74	2.86	3.34	2.4	3.54	2.65	4.96	3.62	6.26	4.27	5.92	4.2	9.33	6.55	9.99	6.78	9.94	6.91
AT1G17830	AT1G17830.1	0.19	0.15	0.2	0.14	0.18	0.13	0.58	0.42	0.04	0.02	0.36	0.26	0.88	0.62	0.99	0.67	0.46	0.32
AT1G17840	AT1G17840.1	0	0	0.14	0.1	0.04	0.03	0.06	0.05	0.11	0.08	0.03	0.02	0	0	0.04	0.03	0.02	0.02
AT1G17850	AT1G17850.1,AT1G17850.2	25.12	19.23	22.72	16.3	16.53	12.39	8.65	6.32	7.09	4.84	1.9	1.35	4.75	3.34	2.17	1.47	0.7	0.48
AT1G17860	AT1G17860.1	84	64.29	104.83	75.18	75.5	56.6	292.86	213.86	321.95	219.68	247.1	175.21	538.76	378.14	608.29	412.86	549.11	381.66
AT1G17870	AT1G17870.1	8.49	6.5	6.72	4.82	4.6	3.45	3.23	2.36	2.94	2.01	2.44	1.73	2.04	1.43	1.68	1.14	2	1.39
AT1G17880	AT1G17880.1	801.49	613.42	781.89	560.8	806.46	604.54	366.86	267.9	338.91	231.25	153.23	108.65	198.11	139.05	109.37	74.23	87.72	60.97
AT1G17890	AT1G17890.1,AT1G17890.2,AT1G17890.3	97.42	74.56	144.33	103.52	100.89	75.63	162.46	118.64	211.82	144.53	138.33	98.09	85.53	60.03	82.05	55.69	78.97	54.89
AT1G17910	AT1G17910.1	0	0	0	0	0	0	0	0	0	0	0	0	0	0	0	0	0	0
AT1G17920	AT1G17920.1,AT1G17920.2	4.47	3.42	6.69	4.8	3.66	2.74	1.99	1.45	2.04	1.39	0.33	0.23	1.66	1.16	0.34	0.23	0.41	0.28
AT1G17930	AT1G17930.1,AT1G17930.2	13.83	10.59	13.8	9.9	13.88	10.4	12.08	8.82	10.27	7.01	7.43	5.27	8.08	5.67	5.37	3.64	3.87	2.69
AT1G17940	AT1G17940.1,AT1G17940.2,AT1G17940.3,AT1G17940.4,AT1G17940.5,AT1G17940.6	8.59	6.57	8.22	5.9	7.81	5.86	9.82	7.17	8.84	6.03	15.34	10.88	19.57	13.73	13.92	9.45	17.37	12.07
AT1G17950	AT1G17950.1	0	0	0.04	0.03	0	0	0.26	0.19	0.1	0.07	1.9	1.35	4.66	3.27	6.36	4.32	2.85	1.98
AT1G17960	AT1G17960.1,AT1G17960.2	2.6	1.99	2.13	1.53	1.21	0.91	3.71	2.71	2.41	1.65	3.47	2.46	19.11	13.41	14.73	10	15.5	10.77
AT1G17970	AT1G17970.1,AT1G17970.2	17.23	13.19	10.45	7.49	14.56	10.92	22.83	16.67	15.91	10.86	60.74	43.07	131.97	92.63	97.6	66.25	168.73	117.28
AT1G17980	AT1G17980.1,AT1G17980.2	12.71	9.73	18.62	13.36	13.94	10.45	12.23	8.93	16.14	11.01	10.91	7.74	15.75	11.05	16.18	10.98	11.16	7.75
AT1G17990	AT1G17990.1,AT1G17990.2	0.59	0.45	0.39	0.28	0.56	0.42	0.94	0.69	1.05	0.71	0	0	0	0	3.83	2.6	3.04	2.11
AT1G18000	AT1G18000.1	4.91	3.76	6.65	4.77	5.83	4.37	8.63	6.3	15.2	10.37	5.88	4.17	3.91	2.75	4.79	3.25	2.88	2
AT1G18010	AT1G18010.1	0	0	0	0	0	0	0	0	0.39	0.27	0.36	0.26	0	0	0	0	0	0
AT1G18020	AT1G18020.1	0	0	0	0	0	0	0	0	0	0	1.39	0.99	8	5.61	2.79	1.89	1.26	0.87
AT1G18030	AT1G18030.1,AT1G18030.2	11.9	9.1	12.07	8.66	10.01	7.5	11.72	8.56	8.68	5.92	7.85	5.56	9.22	6.47	8.97	6.09	7.51	5.22
AT1G18040	AT1G18040.1	24.58	18.82	34.07	24.44	26.19	19.64	11.35	8.29	9.28	6.33	5.6	3.97	9.62	6.76	6.45	4.38	4.02	2.8
AT1G18050	AT1G18050.1	0	0	0	0	0	0	0	0	0	0	0	0	0	0	0	0	0	0
AT1G18060	AT1G18060.1	11.54	8.83	10.15	7.28	6.4	4.8	6.26	4.57	3.98	2.71	3.46	2.45	7.01	4.92	8.1	5.49	7	4.86
AT1G18070	AT1G18070.1,AT1G18070.2,AT1G18070.3	134.84	103.2	168.52	120.87	157.54	118.1	107.45	78.46	139.32	95.06	83.21	59	89.59	62.88	90.35	61.33	77.39	53.79
AT1G18080	AT1G18080.1	1275.85	976.47	1502.02	1077.29	1268.57	950.96	692.57	505.75	680.9	464.6	263.1	186.56	234.71	164.74	135.73	92.13	59.59	41.42
AT1G18090	AT1G18090.1,AT1G18090.2	11.46	8.77	14.38	10.31	12.68	9.5	2.5	1.83	3.83	2.61	1.31	0.93	2.61	1.83	1.5	1.02	1.43	0.99
AT1G18100	AT1G18100.1	2.64	2.02	0.48	0.35	0.49	0.37	5.14	3.75	2.38	1.62	3.66	2.6	8.93	6.27	12.64	8.58	8.32	5.78
AT1G18130	AT1G18130.1	0	0	0	0	0	0	0	0	0	0	0	0	0	0	0	0	0	0
AT1G18140	AT1G18140.1	0	0	0.24	0.17	0.21	0.16	1.22	0.89	2.27	1.55	20.45	14.5	56.12	39.39	85.16	57.8	52.28	36.33
AT1G18150	AT1G18150.1,AT1G18150.2,AT1G18150.3	15.45	11.83	21.16	15.18	23.47	17.59	54.75	39.98	76.82	52.42	95.8	67.93	85.83	60.25	104.52	70.94	97.91	68.05
AT1G18160	AT1G18160.1,AT1G18160.2	23.55	18.02	27.11	19.44	22.07	16.54	32.16	23.49	32.7	22.31	26.95	19.11	40.34	28.31	42.4	28.78	41.61	28.92
AT1G18170	AT1G18170.1	4.01	3.07	4.67	3.35	3.32	2.49	5.4	3.94	4.64	3.16	3.13	2.22	2.44	1.71	4.16	2.82	2.11	1.47
AT1G18180	AT1G18180.1,AT1G18180.2	18.04	13.81	13.61	9.76	10.07	7.55	19.85	14.5	16.92	11.54	14.06	9.97	24.93	17.5	20.08	13.63	23.62	16.42
AT1G18190	AT1G18190.1	22.29	17.06	25.57	18.34	24.87	18.65	25.22	18.42	28.62	19.53	15.72	11.14	17.72	12.43	14.99	10.17	12.28	8.54
AT1G18193	AT1G18193.1	5.81	4.45	8.99	6.45	4.86	3.64	15.97	11.67	25.35	17.3	11	7.8	3.14	2.2	1.73	1.18	4.85	3.37
AT1G18197	AT1G18197.1,AT1G18197.2	0	0	0	0	0	0	0	0	0.19	0.13	0	0	0.47	0.33	0.19	0.13	0.17	0.12
AT1G18200	AT1G18200.1	0	0	0.05	0.04	0.06	0.05	0.67	0.49	0.31	0.21	0.35	0.25	3.85	2.7	3.3	2.24	4.2	2.92
AT1G18210	AT1G18210.1,AT1G18210.2	110.13	84.29	145.74	104.53	115.02	86.22	136.21	99.47	168.93	115.27	138.34	98.09	140.2	98.4	156.1	105.95	157.1	109.19
AT1G18220	AT1G18220.1	0	0	0	0	0	0	0	0	0	0	0	0	0	0	0	0	0	0
AT1G18250	AT1G18250.1,AT1G18250.2	118.2	90.46	104.39	74.87	90.26	67.66	19.65	14.35	14.34	9.79	4.62	3.28	15.16	10.64	1.12	0.76	0.42	0.29
AT1G18260	AT1G18260.1	33.75	25.83	34.45	24.71	31.27	23.44	62.06	45.32	68.33	46.63	54.45	38.61	40.94	28.73	38.6	26.2	36	25.02
AT1G18265	AT1G18265.1	11.25	8.61	10.24	7.35	8.37	6.27	4.43	3.24	3.64	2.49	2.31	1.64	1.53	1.08	0.53	0.36	0.54	0.37
AT1G18270	AT1G18270.1,AT1G18270.2,AT1G18270.3,AT1G18270.4	9.37	7.17	11.01	7.9	11.45	8.59	21.98	16.05	25.04	17.09	30.98	21.97	58.48	41.04	80.97	54.96	66.95	46.53
AT1G18280	AT1G18280.1	0.18	0.14	0.21	0.15	0.19	0.14	0.35	0.26	0	0	1.7	1.2	1.01	0.71	1.19	0.81	3.18	2.21
AT1G18290	AT1G18290.1	0.6	0.46	0.04	0.03	0.05	0.04	1.95	1.42	1.11	0.76	9.6	6.81	11.14	7.82	9.13	6.2	12.04	8.37
AT1G18300	AT1G18300.1	1.92	1.47	2.97	2.13	2.19	1.64	5.41	3.95	3.2	2.18	4.49	3.18	52.77	37.03	33.06	22.44	34.85	24.22
AT1G18310	AT1G18310.1	0	0	0	0	0	0	0	0	0.06	0.04	0	0	0	0	0.03	0.02	0	0
AT1G18320	AT1G18320.1	32.85	25.14	29.12	20.89	28.49	21.36	11.04	8.06	5.34	3.64	2.41	1.71	5.02	3.52	1.44	0.98	0.3	0.21
AT1G18330	AT1G18330.1,AT1G18330.2	9.4	7.2	8.34	5.98	12.35	9.26	15.57	11.37	17.18	11.72	17.2	12.19	10.34	7.26	7.55	5.13	8.25	5.73
AT1G18335	AT1G18335.1,AT1G18335.2,AT1G18335.3	16.18	12.39	14.8	10.61	14.38	10.78	19.3	14.1	14.44	9.85	13.43	9.52	15.77	11.07	10.26	6.96	12	8.34
AT1G18340	AT1G18340.1	34.09	26.09	27.43	19.68	30.63	22.96	30.92	22.58	28.04	19.13	15.34	10.88	10.57	7.42	7.01	4.76	5.75	4
AT1G18350	AT1G18350.1	0	0	0	0	0	0	0	0	0	0	0	0	0	0	0	0	0	0
AT1G18360	AT1G18360.1	7.03	5.38	6.76	4.85	5.67	4.25	8.05	5.88	6.56	4.48	14.8	10.5	5.4	3.79	6.2	4.21	5.06	3.51
AT1G18370	AT1G18370.1	26.41	20.21	39.38	28.24	31.34	23.49	7.3	5.33	7.58	5.18	1.44	1.02	4.5	3.16	1.89	1.28	0.55	0.38
AT1G18390	AT1G18390.1,AT1G18390.2	2.53	1.94	2.4	1.72	2.19	1.64	10.72	7.83	10.17	6.94	13.22	9.38	33.03	23.18	43.49	29.52	50.09	34.81
AT1G18400	AT1G18400.1,AT1G18400.2	0	0	0.18	0.13	0.05	0.04	0	0	0.11	0.07	0.15	0.11	0.37	0.26	0.79	0.53	1.36	0.94
AT1G18410	AT1G18410.1,AT1G18410.2,AT1G18410.3,AT1G18410.4,AT1G18410.5	0.14	0.11	0.41	0.3	0.1	0.08	0.43	0.31	0.44	0.3	1.51	1.07	4.24	2.98	6.18	4.19	6.97	4.84
AT1G18420	AT1G18420.1,AT1G18420.2	7.2	5.51	8.52	6.11	7.66	5.74	16.26	11.88	29.33	20.01	34.53	24.48	49	34.39	57.52	39.04	53.66	37.3
AT1G18440	AT1G18440.1,AT1G18440.2	21.79	16.68	16.42	11.78	17.21	12.9	14.23	10.39	10.03	6.84	8.92	6.33	9.37	6.57	7.72	5.24	5.61	3.9
AT1G18450	AT1G18450.1	119	91.08	125.12	89.74	97.14	72.82	70.99	51.84	51.69	35.27	24.95	17.69	32.99	23.15	19.47	13.21	13.16	9.15
AT1G18460	AT1G18460.1	14.73	11.28	18.9	13.56	12.52	9.39	14.69	10.73	22.65	15.45	13.75	9.75	24.5	17.2	29.09	19.74	22.92	15.93
AT1G18470	AT1G18470.1,AT1G18470.2	12.43	9.52	10.09	7.24	10.09	7.56	24.23	17.69	21.15	14.43	30.8	21.84	74.99	52.63	70.29	47.71	73.32	50.96
AT1G18480	AT1G18480.1	52.23	39.97	63.16	45.3	43.46	32.58	28.8	21.03	31.69	21.62	15.17	10.76	24.92	17.49	18.72	12.71	15.04	10.45
AT1G18485	AT1G18485.1	2.76	2.11	2.6	1.86	1.73	1.3	0.76	0.55	0.79	0.54	0.21	0.15	0.69	0.49	0.36	0.24	0.08	0.06
AT1G18486	AT1G18486.1	0	0	0.15	0.11	0	0	0	0	0	0	0	0	0	0	0	0	0.2	0.14
AT1G18490	AT1G18490.1	9.05	6.93	11.12	7.98	9.83	7.37	9.76	7.12	8.47	5.78	15.48	10.98	39.09	27.44	25.1	17.04	44.22	30.73
AT1G18500	AT1G18500.1	72.58	55.55	93.13	66.79	69.77	52.3	29.48	21.53	39.18	26.73	18.88	13.39	23.25	16.32	23.98	16.28	9.41	6.54
AT1G18510	AT1G18510.1	0	0	0	0	0	0	0.23	0.17	0	0	0	0	0	0	0	0	0	0
AT1G18520	AT1G18520.1	0	0	0	0	0	0	0	0	0	0	0	0	0	0	0	0	0	0
AT1G18530	AT1G18530.1	0	0	0	0	0	0	0	0	0	0	0	0	0	0	0	0	0	0
AT1G18540	AT1G18540.1	1014.29	776.29	1063.81	762.99	1113.39	834.63	427.37	312.09	443.19	302.4	169.06	119.88	185.21	129.99	84.43	57.31	45.9	31.91
AT1G18550	AT1G18550.1	10.77	8.24	12.44	8.92	12.54	9.4	3.71	2.71	4.49	3.06	1.3	0.92	1.91	1.34	1.34	0.91	0.52	0.36
AT1G18560	AT1G18560.1	4.24	3.24	5.5	3.95	3.83	2.87	4.69	3.42	3.82	2.61	2.88	2.04	2.79	1.96	3.54	2.4	2.68	1.86
AT1G18570	AT1G18570.1	1.95	1.49	0.47	0.34	0.6	0.45	7.45	5.44	3.51	2.4	18.52	13.13	45.77	32.13	75.93	51.54	59.44	41.31
AT1G18580	AT1G18580.1	13.28	10.16	17.47	12.53	18.73	14.04	30.25	22.09	38.84	26.5	26.11	18.51	10.44	7.33	11.77	7.99	8.85	6.15
AT1G18590	AT1G18590.1	3.1	2.37	2.96	2.12	1.97	1.47	2.97	2.17	1.26	0.86	1.33	0.94	5.03	3.53	25.02	16.98	5.79	4.02
AT1G18600	AT1G18600.1	13.94	10.67	18.57	13.32	15.92	11.94	21.1	15.41	23.18	15.82	15.77	11.18	11.06	7.77	14.39	9.76	12.08	8.39
AT1G18610	AT1G18610.1,AT1G18610.2	8.52	6.52	10.98	7.87	9.92	7.44	5.3	3.87	5.11	3.48	4.76	3.38	4.11	2.89	4.95	3.36	3.38	2.35
AT1G18620	AT1G18620.1,AT1G18620.2,AT1G18620.3,AT1G18620.4,AT1G18620.5	4.75	3.64	4.14	2.97	5.61	4.2	25.5	18.62	26.93	18.37	37.6	26.66	15.72	11.03	14.99	10.17	12.66	8.8
AT1G18630	AT1G18630.1	66.46	50.87	69.22	49.65	68.29	51.19	28.08	20.51	38.46	26.24	16.38	11.61	29.1	20.43	14.97	10.16	18.09	12.58
AT1G18640	AT1G18640.2,AT1G18640.3	65.74	50.31	60.08	43.09	68.65	51.46	78.87	57.59	81.75	55.78	52.78	37.42	29.22	20.51	28.94	19.65	18.62	12.94
AT1G18650	AT1G18650.1,AT1G18650.2	20.67	15.82	18.64	13.37	15.96	11.97	7.81	5.7	6.97	4.75	4.81	3.41	2.72	1.91	0.65	0.44	0.13	0.09
AT1G18660	AT1G18660.1,AT1G18660.2,AT1G18660.3,AT1G18660.4	18.74	14.34	16.15	11.59	17.56	13.16	24.82	18.13	24.2	16.51	30.69	21.76	43.81	30.75	41.43	28.12	48.87	33.97
AT1G18670	AT1G18670.1,AT1G18670.2,AT1G18670.3	1.02	0.78	1.83	1.32	1.66	1.25	4.11	3	3.94	2.69	5.68	4.03	8.12	5.7	11.89	8.07	6.07	4.22
AT1G18680	AT1G18680.1	19.34	14.8	17.84	12.8	14.29	10.71	13.81	10.08	10.67	7.28	8.8	6.24	8.34	5.86	5.54	3.76	6.02	4.18
AT1G18690	AT1G18690.1,AT1G18690.2,AT1G18690.3,AT1G18690.4	6.74	5.16	9.28	6.66	7.62	5.71	11.08	8.09	14.76	10.07	6.72	4.77	2.32	1.63	3.02	2.05	1.16	0.81
AT1G18700	AT1G18700.1,AT1G18700.2,AT1G18700.3,AT1G18700.4,AT1G18700.5,AT1G18700.6	33.23	25.43	31.08	22.29	30.56	22.91	40.38	29.48	38.46	26.24	23.98	17.01	13.67	9.59	14.83	10.07	7.95	5.53
AT1G18710	AT1G18710.1	0.13	0.1	0	0	0	0	0.13	0.09	0.19	0.13	0	0	0	0	0.14	0.09	0	0
AT1G18720	AT1G18720.1,AT1G18720.2	34.4	26.33	38.56	27.65	39.24	29.41	49.4	36.08	53.15	36.26	69.55	49.32	133.33	93.58	153.71	104.33	145.38	101.05
AT1G18730	AT1G18730.1,AT1G18730.2,AT1G18730.3,AT1G18730.4,AT1G18730.5	0	0	0	0	0	0	0.26	0.19	0	0	0.26	0.19	0.32	0.22	0.27	0.18	0.1	0.07
AT1G18740	AT1G18740.1	10.28	7.87	9.19	6.59	12.61	9.45	19.29	14.09	25.78	17.59	31.67	22.46	32.02	22.47	47.78	32.43	38.95	27.07
AT1G18750	AT1G18750.1,AT1G18750.2,AT1G18750.3,AT1G18750.4,AT1G18750.5,AT1G18750.6	2.81	2.15	3.03	2.18	3.28	2.46	0.59	0.43	0.7	0.48	0.71	0.5	0.67	0.47	0.86	0.59	0.19	0.14
AT1G18760	AT1G18760.1	0	0	0	0	0	0	0	0	0.09	0.06	0	0	0	0	0	0	0	0
AT1G18770	AT1G18770.1	0	0	0	0	0	0	0	0	0	0	0	0	0	0	0.2	0.14	0	0
AT1G18773	AT1G18773.1,AT1G18773.2,AT1G18773.3,AT1G18773.4	2.76	2.11	2.03	1.45	0.9	0.68	1.33	0.97	0.77	0.53	0.65	0.46	5.09	3.57	3.86	2.62	8.24	5.73
AT1G18780	AT1G18780.1	0	0	0	0	0	0	0	0	0	0	0	0	0	0	0	0	0	0
AT1G18790	AT1G18790.1	0	0	0	0	0	0	0	0	0	0	0	0	0	0	0	0	0	0
AT1G18800	AT1G18800.1	175.96	134.67	161.58	115.89	168.35	126.2	58.18	42.49	49.31	33.64	25.06	17.77	44.31	31.1	23.85	16.18	17.35	12.06
AT1G18810	AT1G18810.1	0	0	0	0	0	0	0	0	0	0	0	0	0	0	0	0	0	0
AT1G18830	AT1G18830.1,AT1G18830.2,AT1G18830.3	0	0	0	0	0	0	0.05	0.04	0.14	0.09	0.06	0.04	0.63	0.44	0.57	0.39	1.06	0.74
AT1G18835	AT1G18835.1	0.53	0.41	0.55	0.39	0	0	0.26	0.19	0.29	0.2	3.71	2.63	10.22	7.17	12.65	8.58	13.93	9.68
AT1G18840	AT1G18840.1,AT1G18840.2,AT1G18840.3	32.27	24.7	35.27	25.3	49.02	36.74	71.19	51.98	80.33	54.81	63.01	44.68	14.88	10.44	14.43	9.79	8.02	5.57
AT1G18850	AT1G18850.1	59.7	45.69	63.97	45.88	54.9	41.16	13.5	9.86	12.95	8.84	4.49	3.18	10.27	7.21	5.09	3.46	2.99	2.08
AT1G18860	AT1G18860.1	0.09	0.07	0.34	0.24	0.73	0.55	6.52	4.76	6	4.1	12.8	9.08	17.12	12.02	20.7	14.05	22.18	15.42
AT1G18870	AT1G18870.1,AT1G18870.2,AT1G18870.3	0.19	0.15	0.2	0.14	0	0	0	0	0	0	0	0	2.26	1.59	7.54	5.12	2.46	1.71
AT1G18871	AT1G18871.1	0	0	0	0	0	0	0	0	0	0	0	0	0	0	0	0	0	0
AT1G18880	AT1G18880.1	1.99	1.52	2.92	2.1	2.72	2.04	6.09	4.45	6.82	4.65	25.44	18.04	91.13	63.96	127.01	86.21	71.71	49.85
AT1G18890	AT1G18890.1	8.04	6.16	8.44	6.05	6.78	5.08	12.6	9.2	11.23	7.66	24.81	17.6	79.09	55.51	71.15	48.29	103.99	72.28
AT1G18900	AT1G18900.1,AT1G18900.2,AT1G18900.3,AT1G18900.4	13.39	10.25	18.81	13.49	12.82	9.61	6.05	4.42	6.55	4.47	5.88	4.17	13.92	9.77	13.94	9.46	12.56	8.73
AT1G18910	AT1G18910.1	11.88	9.09	17.57	12.6	12.39	9.29	9.1	6.64	13.73	9.37	9.15	6.49	26.61	18.68	25.43	17.26	29.08	20.21
AT1G18940	AT1G18940.1	0.89	0.68	0.68	0.49	0.96	0.72	1.32	0.96	1.6	1.09	2.85	2.02	10.18	7.15	13.35	9.06	17.25	11.99
AT1G18950	AT1G18950.1,AT1G18950.2,AT1G18950.3	37.01	28.32	40.83	29.29	32.54	24.39	21.98	16.05	22.31	15.22	15.93	11.3	16.04	11.26	14.9	10.11	11.65	8.1
AT1G18960	AT1G18960.1	0	0	0.09	0.06	0	0	0.15	0.11	0.27	0.19	0.15	0.11	0.68	0.48	0.05	0.04	0.12	0.08
AT1G18970	AT1G18970.1	0	0	0	0	0.05	0.04	0	0	0	0	0.16	0.11	2.9	2.04	7.68	5.21	10.2	7.09
AT1G18975	AT1G18975.1	0.99	0.76	0.51	0.36	0	0	2.78	2.03	4.19	2.86	2.79	1.97	33.09	23.22	51	34.61	58.93	40.96
AT1G18980	AT1G18980.1	0	0	0.11	0.08	2.61	1.96	23.53	17.19	19.9	13.58	29.66	21.03	135.7	95.24	89.78	60.94	153.79	106.89
AT1G18990	AT1G18990.1	0.09	0.07	0.03	0.02	0.06	0.05	0	0	0.13	0.09	0.03	0.02	0.29	0.21	0.12	0.08	0.21	0.14
AT1G19000	AT1G19000.1,AT1G19000.2	88.24	67.54	94.57	67.82	77.06	57.77	91.12	66.54	90.11	61.48	100.79	71.47	137.94	96.81	156.62	106.31	121.58	84.5
AT1G19010	AT1G19010.1,AT1G19010.2	10.53	8.06	9.79	7.02	10.15	7.61	6.06	4.42	5.22	3.57	5.31	3.77	8.45	5.93	7.26	4.93	7.04	4.89
AT1G19020	AT1G19020.1	2.67	2.04	1.01	0.72	0.35	0.26	6.98	5.09	2.5	1.71	12.11	8.59	190.82	133.93	190.91	129.57	189.52	131.73
AT1G19025	AT1G19025.1,AT1G19025.2,AT1G19025.3	4.78	3.65	4.45	3.19	3.1	2.33	2.79	2.04	3.2	2.18	1.28	0.91	1.65	1.16	1.18	0.8	0.88	0.61
AT1G19040	AT1G19040.1	0	0	0	0	0	0	0	0	0	0	0	0	0	0	0	0	0	0
AT1G19050	AT1G19050.1	1.61	1.23	3.61	2.59	2.2	1.65	1.06	0.78	0.53	0.36	1.41	1	4.87	3.42	3.29	2.23	5.92	4.11
AT1G19060	AT1G19060.1	0	0	0	0	0	0	0	0	0	0	0	0	0	0	0	0	0	0
AT1G19070	AT1G19070.1	6.11	4.67	7.68	5.51	7.15	5.36	10.2	7.45	3.07	2.09	3.16	2.24	6.5	4.57	7.51	5.09	9.46	6.58
AT1G19080	AT1G19080.1,AT1G19080.2	37.54	28.73	24.57	17.62	28.3	21.22	19.19	14.01	22.14	15.11	14.91	10.57	16.06	11.27	13.97	9.48	14.76	10.26
AT1G19086	AT1G19086.1	0	0	0	0	0	0	0	0	0	0	0	0	0	0	0	0	0	0
AT1G19090	AT1G19090.1	0	0	0	0	0	0	0	0	0	0	0	0	0	0	0	0	0	0
AT1G19100	AT1G19100.1	13.31	10.19	14.49	10.39	13.02	9.76	6.66	4.86	5.4	3.69	4.26	3.02	7.13	5.01	6.41	4.35	5.53	3.84
AT1G19110	AT1G19110.1	18.74	14.34	26.66	19.12	16.78	12.58	17.62	12.87	20.31	13.86	26.42	18.73	34.72	24.37	40.87	27.74	36.74	25.54
AT1G19115	AT1G19115.1,AT1G19115.2,AT1G19115.3,AT1G19115.4	18.47	14.13	20.34	14.59	10.93	8.2	0.21	0.16	0	0	0	0	1.54	1.08	0.08	0.05	0.08	0.05
AT1G19120	AT1G19120.1	90.34	69.14	83	59.53	85.9	64.39	103.75	75.76	81.85	55.85	73.28	51.96	54.86	38.5	42	28.51	44.28	30.77
AT1G19130	AT1G19130.1	58.1	44.47	56.34	40.41	63.68	47.73	113.35	82.77	108.92	74.32	82.69	58.63	41.01	28.78	40.2	27.28	29.46	20.48
AT1G19140	AT1G19140.1,AT1G19140.2	40.58	31.06	51.55	36.97	47.28	35.45	35.01	25.57	34.84	23.77	31.09	22.05	38.32	26.9	37.67	25.56	47.02	32.68
AT1G19150	AT1G19150.1	0	0	0	0	0.16	0.12	0	0	0	0	0.05	0.03	0	0	0.1	0.07	0	0
AT1G19160	AT1G19160.1	0	0	0.04	0.03	0.05	0.04	0.15	0.11	0	0	0	0	0.84	0.59	0	0	0	0
AT1G19170	AT1G19170.1	20.91	16	21.78	15.62	21.63	16.22	36.27	26.48	34.03	23.22	28.33	20.09	21.07	14.79	19.6	13.31	15.84	11.01
AT1G19180	AT1G19180.1,AT1G19180.2,AT1G19180.3	17.08	13.07	15.49	11.11	21.9	16.42	70.07	51.17	77.14	52.64	103.86	73.64	173.78	121.97	283	192.08	169.42	117.76
AT1G19190	AT1G19190.1	1.16	0.89	0.77	0.55	1.31	0.98	3.16	2.31	3.84	2.62	12.68	8.99	13.16	9.23	16.3	11.06	14.67	10.2
AT1G19200	AT1G19200.1,AT1G19200.2	0.93	0.71	0.62	0.45	0.34	0.25	0.23	0.17	1.04	0.71	2.02	1.44	9.48	6.65	6.73	4.57	7.44	5.17
AT1G19210	AT1G19210.1	0.19	0.14	0.56	0.4	0.22	0.16	0	0	0	0	0.06	0.05	1.85	1.3	2.39	1.62	1.2	0.84
AT1G19220	AT1G19220.1	4.01	3.07	6.47	4.64	5.91	4.43	14.95	10.92	22.11	15.09	14.79	10.49	9.78	6.86	9.58	6.5	4.76	3.31
AT1G19230	AT1G19230.1,AT1G19230.2	0.63	0.49	0.3	0.21	0.59	0.45	5.49	4.01	6.16	4.2	16.72	11.85	49.78	34.94	48.46	32.89	53.02	36.85
AT1G19240	AT1G19240.1	48.6	37.19	48.22	34.58	42.76	32.05	27.37	19.98	19.59	13.36	12.65	8.97	28.61	20.08	15.94	10.82	13.61	9.46
AT1G19250	AT1G19250.1	0.17	0.13	0	0	1.03	0.77	1.97	1.44	0.1	0.06	0.89	0.63	24.49	17.19	30.17	20.48	23.78	16.53
AT1G19260	AT1G19260.1	0	0	0	0	0	0	0	0	0	0	0.02	0.02	0	0	0	0	0	0
AT1G19270	AT1G19270.1,AT1G19270.2	10.06	7.7	9.11	6.54	7.39	5.54	14.54	10.62	12.88	8.79	13.41	9.51	22.67	15.91	20.07	13.62	20.45	14.21
AT1G19290	AT1G19290.1,AT1G19290.2	10.09	7.72	13.18	9.46	9.48	7.1	3.59	2.62	4.05	2.76	1.97	1.39	4.03	2.83	2.89	1.96	1.68	1.16
AT1G19300	AT1G19300.1	1.97	1.51	2.63	1.89	2.92	2.19	15.42	11.26	13.54	9.24	17.75	12.58	16.54	11.61	17.77	12.06	12.96	9
AT1G19310	AT1G19310.1	28.36	21.71	24.46	17.54	20.94	15.7	37.71	27.54	37.19	25.38	27.29	19.35	22.12	15.52	21.73	14.75	19.7	13.7
AT1G19320	AT1G19320.1	0	0	0.06	0.04	0.07	0.05	0	0	0	0	0	0	0	0	0	0	0	0
AT1G19330	AT1G19330.1,AT1G19330.2,AT1G19330.3	0.53	0.41	0.12	0.09	0.31	0.24	0.12	0.09	0.34	0.23	1.1	0.78	5.15	3.61	3.78	2.56	2.87	1.99
AT1G19340	AT1G19340.1	7.85	6.01	6.34	4.55	6.6	4.95	0.95	0.7	1.64	1.12	0.6	0.42	1.49	1.04	0.86	0.58	0.56	0.39
AT1G19350	AT1G19350.1,AT1G19350.3,AT1G19350.4,AT1G19350.5,AT1G19350.6	40.39	30.91	40.04	28.72	36.13	27.09	66.54	48.59	61.72	42.11	55.52	39.37	29.74	20.87	23.36	15.85	13.92	9.67
AT1G19360	AT1G19360.1,AT1G19360.2	24.29	18.59	35.32	25.33	42.09	31.55	74.97	54.75	160.48	109.5	134.21	95.17	59.25	41.59	74.93	50.86	73.63	51.18
AT1G19370	AT1G19370.1	12.71	9.73	17.54	12.58	18.39	13.78	33.76	24.65	47.53	32.43	30.9	21.91	8.26	5.8	10.36	7.03	5.44	3.78
AT1G19380	AT1G19380.1	2.07	1.59	2.07	1.49	2.6	1.95	14.22	10.38	5.21	3.55	20.2	14.32	26.56	18.64	24.1	16.36	15.35	10.67
AT1G19390	AT1G19390.1	0.14	0.11	0.06	0.04	0	0	0	0	0	0	0	0	0.08	0.06	0	0	0.03	0.02
AT1G19394	AT1G19394.1	5.5	4.21	3.49	2.51	2.16	1.62	7.65	5.59	8.85	6.04	7.49	5.31	15.48	10.87	12.59	8.55	17.06	11.86
AT1G19396	AT1G19396.1,AT1G19396.2,AT1G19396.3	6.03	4.62	3.33	2.39	3.6	2.7	10.74	7.85	9.52	6.5	6.5	4.61	19.18	13.46	17.73	12.03	18.63	12.95
AT1G19397	AT1G19397.1	8.06	6.17	3.42	2.45	5.09	3.82	10.3	7.52	5.49	3.74	8.05	5.71	18.45	12.95	13.22	8.97	19.63	13.64
AT1G19400	AT1G19400.1,AT1G19400.2,AT1G19400.3,AT1G19400.4	25.26	19.33	23.24	16.67	20.26	15.19	21.28	15.54	20.95	14.29	12.4	8.79	28.9	20.29	25.02	16.98	24.31	16.89
AT1G19410	AT1G19410.1	0.25	0.2	0	0	0	0	0	0	0.05	0.03	0	0	0	0	0	0	0	0
AT1G19430	AT1G19430.1,AT1G19430.2,AT1G19430.3	15.03	11.5	18.74	13.44	19.54	14.64	27	19.71	33.05	22.55	25.06	17.77	13.74	9.64	13	8.82	6.19	4.3
AT1G19440	AT1G19440.1	20.44	15.65	20.01	14.35	21.45	16.08	39.66	28.96	54.75	37.36	86.58	61.39	47.8	33.55	49.24	33.42	44.05	30.62
AT1G19450	AT1G19450.1	14.02	10.73	11.44	8.2	36.71	27.52	98.05	71.6	112.03	76.44	158.42	112.33	37.9	26.6	54.06	36.69	41.79	29.04
AT1G19460	AT1G19460.1	0	0	0.04	0.03	0	0	0	0	0	0	0	0	0	0	0	0	0	0
AT1G19470	AT1G19470.1	0	0	0	0	0.05	0.04	0.13	0.1	0	0	0	0	0	0	0	0	0	0
AT1G19480	AT1G19480.1,AT1G19480.2	6.17	4.72	8.56	6.14	7.61	5.71	7.86	5.74	7.15	4.88	7.13	5.06	9.92	6.96	9.15	6.21	8.31	5.77
AT1G19485	AT1G19485.1,AT1G19485.2	27.34	20.92	23.38	16.77	21.16	15.86	17.53	12.8	12.54	8.56	9.4	6.66	17.83	12.52	12.22	8.29	10.78	7.49
AT1G19490	AT1G19490.1	12.01	9.19	11.68	8.38	10.72	8.04	7.1	5.18	7.68	5.24	8.39	5.95	1.74	1.22	1.66	1.13	0.99	0.68
AT1G19500	AT1G19500.1	0	0	0	0	0	0	0	0	0.09	0.06	0.26	0.18	0.29	0.2	0	0	0	0
AT1G19510	AT1G19510.1	0	0	0	0	0	0	0	0	0.46	0.32	0.09	0.06	0	0	0	0	0	0
AT1G19520	AT1G19520.1,AT1G19520.2	38.19	29.23	62.28	44.67	50.45	37.82	21.49	15.7	29.31	20	10.3	7.3	12.64	8.87	8.36	5.67	4.76	3.31
AT1G19530	AT1G19530.1,AT1G19530.2	0.52	0.4	0.08	0.06	0.2	0.15	0.54	0.39	0.58	0.39	21.25	15.07	0.89	0.63	0.65	0.44	1.15	0.8
AT1G19540	AT1G19540.1,AT1G19540.2	0.19	0.15	0	0	0.14	0.1	0.57	0.42	0.5	0.34	31.89	22.61	1.31	0.92	3.41	2.31	2	1.39
AT1G19550	AT1G19550.1	0	0	0	0	0	0	0	0	0	0	0	0	0	0	0	0	0	0
AT1G19565	AT1G19565.1	0	0	0	0	0	0	0	0	0	0	0.09	0.06	0	0	0	0	0	0
AT1G19570	AT1G19570.1	3.13	2.4	1.88	1.35	1.53	1.15	16.54	12.08	14.29	9.75	80.58	57.13	144.66	101.53	229.88	156.03	142.97	99.37
AT1G19580	AT1G19580.1,AT1G19580.2	47.15	36.09	49.18	35.27	51.77	38.81	54.53	39.82	66.61	45.45	45.72	32.42	32.52	22.82	31.06	21.08	26.68	18.55
AT1G19600	AT1G19600.1	69.47	53.17	65.78	47.18	50.15	37.59	67.14	49.03	43.3	29.55	45.61	32.34	37.54	26.35	29.64	20.12	10.94	7.61
AT1G19610	AT1G19610.1	0	0	0	0	0	0	0.28	0.2	0	0	0	0	1.89	1.33	0.79	0.53	0	0
AT1G19620	AT1G19620.1	0	0	0	0	0.06	0.05	0	0	0	0	0	0	0	0	0	0	0	0
AT1G19630	AT1G19630.1,AT1G19630.2,AT1G19630.3	0.19	0.14	0.08	0.06	0	0	0	0	0	0	0.13	0.09	0	0	0.1	0.07	0	0
AT1G19640	AT1G19640.1	0.4	0.31	0.21	0.15	0.14	0.11	0.1	0.07	0.37	0.25	0.17	0.12	0	0	0.07	0.05	0	0
AT1G19650	AT1G19650.1,AT1G19650.2,AT1G19650.3	2.62	2.01	2.78	1.99	1.74	1.3	1.37	1	1.12	0.76	2.54	1.8	12.74	8.94	12.29	8.34	17.51	12.17
AT1G19660	AT1G19660.1,AT1G19660.2,AT1G19660.3	0.8	0.61	1.05	0.75	0.25	0.19	1.36	0.99	0.88	0.6	18.27	12.96	63.32	44.44	77.36	52.51	60.64	42.15
AT1G19670	AT1G19670.1	0	0	0	0	0	0	0	0	0	0	0.04	0.03	0	0	0	0	0.09	0.06
AT1G19680	AT1G19680.1	35.95	27.52	30.57	21.92	23.55	17.65	29.44	21.5	19.13	13.05	17.44	12.36	23	16.14	17.18	11.66	15.74	10.94
AT1G19690	AT1G19690.1	34.65	26.52	28.53	20.46	34.76	26.06	48.21	35.21	33.72	23.01	20.84	14.78	9.09	6.38	5.78	3.92	2	1.39
AT1G19700	AT1G19700.1,AT1G19700.2,AT1G19700.3,AT1G19700.4,AT1G19700.5	0.08	0.06	0.2	0.14	0.76	0.57	3.57	2.61	2.46	1.68	27.79	19.7	60.08	42.17	61.96	42.05	78.81	54.78
AT1G19710	AT1G19710.1	30.08	23.02	27.67	19.84	33.62	25.2	60.08	43.87	61.23	41.78	40.68	28.84	14.76	10.36	12.73	8.64	9.11	6.33
AT1G19715	AT1G19715.1,AT1G19715.2,AT1G19715.3	2.4	1.84	2.24	1.61	2.61	1.96	1.6	1.17	0.99	0.67	0.79	0.56	7.11	4.99	5.88	3.99	6.41	4.45
AT1G19720	AT1G19720.1	1.34	1.02	1.92	1.38	1.01	0.75	0.48	0.35	0.57	0.39	0.48	0.34	2.85	2	3.42	2.32	3.16	2.19
AT1G19730	AT1G19730.1	42.67	32.66	41.4	29.69	37.62	28.2	53.48	39.06	46.16	31.5	37.46	26.56	28.22	19.81	22.9	15.54	17.95	12.48
AT1G19740	AT1G19740.1	20.36	15.58	18.91	13.56	16.97	12.72	14.05	10.26	12.75	8.7	9.03	6.4	6.55	4.6	9.59	6.51	7.3	5.07
AT1G19750	AT1G19750.1,AT1G19750.2	0.37	0.28	0.9	0.64	0.88	0.66	0.87	0.63	0.44	0.3	0.3	0.21	0.45	0.32	0.09	0.06	0.05	0.04
AT1G19770	AT1G19770.1	8.68	6.64	9.91	7.11	7.98	5.98	17.45	12.74	15.32	10.45	43.87	31.11	69.88	49.05	103.33	70.13	87.22	60.63
AT1G19780	AT1G19780.1,AT1G19780.2	0	0	0.2	0.14	0.07	0.06	0	0	0.02	0.02	0.32	0.23	0.38	0.27	0.62	0.42	0.71	0.5
AT1G19790	AT1G19790.1,AT1G19790.2	0.3	0.23	0	0	0	0	0	0	0	0	0	0	0	0	0	0	0	0
AT1G19800	AT1G19800.1,AT1G19800.2,AT1G19800.3,AT1G19800.4,AT1G19800.5,AT1G19800.6	29.24	22.38	35.34	25.35	28.86	21.63	18.53	13.53	26.32	17.96	17.21	12.21	14.34	10.06	16.74	11.36	13.93	9.68
AT1G19830	AT1G19830.1	0	0	0.18	0.13	0.15	0.11	0	0	0.15	0.1	0.28	0.2	0	0	0	0	0	0
AT1G19835	AT1G19835.1,AT1G19835.2,AT1G19835.3,AT1G19835.4,AT1G19835.5,AT1G19835.6	5.1	3.9	5.19	3.72	13.27	9.95	48.92	35.73	61.51	41.97	80.97	57.41	51.6	36.22	68.81	46.7	76.62	53.26
AT1G19840	AT1G19840.1	5.1	3.91	4.5	3.23	9.19	6.89	34.66	25.31	24.36	16.62	96.49	68.42	36.52	25.63	38.15	25.89	35.85	24.92
AT1G19850	AT1G19850.1,AT1G19850.2,AT1G19850.uORF1,AT1G19850.uORF2,AT1G19850.uORF3,AT1G19850.uORF4	55.71	42.64	54.83	39.32	37.46	28.08	48.38	35.33	3.58	2.44	9.65	6.84	37.18	26.1	5.47	3.71	1.99	1.39
AT1G19860	AT1G19860.1,AT1G19860.2	20.02	15.32	23.6	16.93	21.2	15.9	17.19	12.55	16.06	10.96	12.06	8.55	15.99	11.22	11.38	7.73	12.01	8.35
AT1G19870	AT1G19870.1,AT1G19870.2	78.97	60.44	81.07	58.15	91.77	68.8	130.57	95.35	148.32	101.2	137.19	97.28	43.39	30.46	45.19	30.67	39.91	27.74
AT1G19880	AT1G19880.1	78.62	60.17	86.34	61.93	65.77	49.3	57.06	41.67	52.05	35.52	29.59	20.98	35.35	24.81	27.67	18.78	21.26	14.78
AT1G19890	AT1G19890.1	0	0	0	0	0	0	0	0	0	0	0	0	0	0	0	0	0	0
AT1G19900	AT1G19900.1	0.35	0.27	0.31	0.22	1.19	0.89	20.11	14.68	24.17	16.49	185.91	131.83	98.18	68.91	231.05	156.82	165.92	115.32
AT1G19910	AT1G19910.1,AT1G19910.2	174.05	133.21	165.96	119.03	222.66	166.91	609.52	445.11	622.93	425.05	855.11	606.34	914.45	641.83	901.59	611.94	1170.83	813.79
AT1G19920	AT1G19920.1	54.12	41.42	52.06	37.34	67.31	50.46	83.38	60.89	92.6	63.18	67.9	48.15	49.01	34.4	54.45	36.95	30.86	21.45
AT1G19930	AT1G19930.1	0	0	0	0	0	0	0	0	0	0	0	0	0	0	0	0	0	0
AT1G19940	AT1G19940.1,AT1G19940.2,AT1G19940.3	0	0	0.03	0.02	0.5	0.37	2.47	1.8	4.45	3.04	5.05	3.58	2.1	1.47	2.82	1.92	3.25	2.26
AT1G19950	AT1G19950.1	24.42	18.69	28.03	20.11	22.83	17.12	12.05	8.8	10.74	7.33	6.06	4.3	4.13	2.9	4.38	2.97	2.13	1.48
AT1G19960	AT1G19960.1	11.52	8.82	2.71	1.94	3.36	2.52	4.88	3.57	0.76	0.52	6.64	4.7	16.58	11.63	5.26	3.57	15.48	10.76
AT1G19970	AT1G19970.1,AT1G19970.2	17.91	13.71	10.91	7.83	10.86	8.14	17.85	13.04	12.63	8.62	9.42	6.68	7.62	5.35	5.83	3.96	5.9	4.1
AT1G19980	AT1G19980.1	9.83	7.52	9.96	7.14	7.95	5.96	3.42	2.5	2.93	2	3.04	2.16	5.94	4.17	5.03	3.42	5.97	4.15
AT1G19990	AT1G19990.1	63.81	48.84	50.58	36.28	53.04	39.76	19.7	14.39	16.33	11.14	8.17	5.8	10.62	7.45	6.65	4.51	5.15	3.58
AT1G20000	AT1G20000.1	0	0	0	0	0	0	0	0	0	0	0	0	0	0	0	0	0	0
AT1G20010	AT1G20010.1	59.47	45.52	61.54	44.14	122.66	91.95	213.8	156.13	311.82	212.77	268.67	190.51	25.05	17.58	24.86	16.87	16	11.12
AT1G20020	AT1G20020.1,AT1G20020.2,AT1G20020.3	8.37	6.4	4.37	3.13	5.99	4.49	1.9	1.39	0.57	0.39	0.37	0.26	1.09	0.76	0.8	0.55	0.86	0.6
AT1G20030	AT1G20030.1,AT1G20030.2	10.24	7.83	11.27	8.08	9.59	7.19	4.3	3.14	3.68	2.51	2.88	2.04	7.38	5.18	6.36	4.32	6.49	4.51
AT1G20050	AT1G20050.1	169.69	129.87	162.54	116.58	179.58	134.62	284.41	207.69	339.62	231.74	261.49	185.42	106.79	74.95	108.26	73.48	100.38	69.77
AT1G20060	AT1G20060.1,AT1G20060.10,AT1G20060.2,AT1G20060.3,AT1G20060.4,AT1G20060.5,AT1G20060.6,AT1G20060.7,AT1G20060.8,AT1G20060.9	12.43	9.51	15.54	11.15	12.36	9.27	4.15	3.03	3.7	2.53	1.34	0.95	3.75	2.63	1.89	1.28	0.99	0.69
AT1G20065	AT1G20065.1,AT1G20065.2,AT1G20065.3,AT1G20065.4,AT1G20065.5	32.8	25.11	18.68	13.4	19.63	14.72	8.76	6.39	3.97	2.71	2.38	1.69	3.07	2.15	0.88	0.6	0.51	0.36
AT1G20070	AT1G20070.1	51.44	39.37	36.02	25.83	46.97	35.21	242.01	176.73	213.61	145.75	355.02	251.74	273.18	191.74	193.91	131.61	202.31	140.62
AT1G20080	AT1G20080.1,AT1G20080.2,AT1G20080.3,AT1G20080.4,AT1G20080.5	0.95	0.73	2.86	2.05	0.15	0.11	0	0	0.21	0.14	0.1	0.07	0.68	0.48	0.22	0.15	0.11	0.07
AT1G20090	AT1G20090.1	56.16	42.98	50.59	36.28	53.97	40.46	102.83	75.09	91.94	62.73	191.17	135.55	194.05	136.2	158.69	107.71	213.82	148.62
AT1G20100	AT1G20100.1,AT1G20100.2	156.96	120.13	115.87	83.1	126.97	95.18	117.24	85.61	83.93	57.27	69.89	49.56	102.48	71.93	63.71	43.24	75.93	52.77
AT1G20110	AT1G20110.1	20.5	15.69	24.4	17.5	24.83	18.61	55.41	40.47	62.34	42.54	86.74	61.5	114.11	80.09	129.61	87.97	134.05	93.17
AT1G20120	AT1G20120.1	0.22	0.17	0	0	0.04	0.03	0.54	0.4	0.04	0.03	0.07	0.05	0.25	0.17	0.04	0.03	0.13	0.09
AT1G20130	AT1G20130.1,AT1G20130.2	0.78	0.6	0.38	0.27	0.4	0.3	0.09	0.07	0	0	0.03	0.02	0.31	0.22	0.03	0.02	0.11	0.08
AT1G20132	AT1G20132.1	0	0	0	0	0.09	0.07	0	0	0	0	0	0	0	0	0	0	0	0
AT1G20135	AT1G20135.1	0	0	0	0	0	0	0	0	0	0	0	0	0	0	0	0	0	0
AT1G20140	AT1G20140.1	31.49	24.1	32.44	23.26	29.48	22.1	15.98	11.67	16.72	11.41	6.49	4.6	11.52	8.09	7.91	5.37	5.04	3.51
AT1G20150	AT1G20150.1	0	0	0	0	0	0	0	0	0	0	0	0	0.23	0.16	0.2	0.13	0.08	0.06
AT1G20160	AT1G20160.1,AT1G20160.2,AT1G20160.3	0.35	0.26	0.39	0.28	1.06	0.8	3.63	2.65	2.9	1.98	3.31	2.35	48.61	34.12	107	72.62	37.91	26.35
AT1G20180	AT1G20180.1,AT1G20180.2	0.47	0.36	0.14	0.1	0.11	0.08	0.31	0.22	0.12	0.08	0.16	0.11	0.35	0.25	0	0	0.04	0.03
AT1G20190	AT1G20190.1,AT1G20190.2	26.27	20.1	15.74	11.29	95.18	71.35	405	295.75	315.96	215.59	516.77	366.43	32.77	23	26.02	17.66	7.89	5.49
AT1G20200	AT1G20200.1	73.57	56.31	101.27	72.63	101.75	76.28	81.74	59.69	108.15	73.79	72.13	51.15	64.56	45.31	56.07	38.06	52.69	36.62
AT1G20220	AT1G20220.1	225	172.21	283.9	203.62	247.26	185.35	83.77	61.17	86.86	59.27	30.97	21.96	43.14	30.28	24.98	16.96	13.92	9.68
AT1G20225	AT1G20225.1	23.67	18.11	22.14	15.88	26.77	20.07	45.06	32.91	49.47	33.76	75.12	53.27	84.94	59.61	87.19	59.18	116.19	80.76
AT1G20230	AT1G20230.1	4.53	3.47	5.15	3.69	3.47	2.6	1.03	0.75	1.5	1.02	0.16	0.11	0.51	0.36	0.41	0.28	0.13	0.09
AT1G20240	AT1G20240.1	0	0	0	0	0	0	0	0	0.04	0.02	0	0	0	0	0	0	0	0
AT1G20260	AT1G20260.1	83.23	63.7	84.95	60.93	117.31	87.94	295.35	215.68	339.48	231.64	453.23	321.37	328.75	230.74	327.79	222.48	405.71	281.99
AT1G20270	AT1G20270.1,AT1G20270.2,AT1G20270.3	21.77	16.66	22.35	16.03	24.01	18	25.09	18.32	25.78	17.59	17.76	12.59	11.18	7.85	10.75	7.3	7.36	5.12
AT1G20280	AT1G20280.1	0	0	0	0	0	0	0	0	0	0	0	0	0	0	0	0	0	0
AT1G20290	AT1G20290.1	0	0	0	0	0	0	0	0	0	0	0	0	0	0	0.06	0.04	0	0
AT1G20300	AT1G20300.1	15.68	12	22.73	16.3	17.98	13.48	5.24	3.83	4.72	3.22	1.9	1.35	6.1	4.28	3.5	2.37	1.18	0.82
AT1G20310	AT1G20310.1	0	0	0	0	0	0	0.26	0.19	0.15	0.1	0.41	0.29	0.75	0.53	1.97	1.34	0.53	0.37
AT1G20320	AT1G20320.1	0	0	0	0	0.05	0.04	0	0	0.1	0.07	0	0	0	0	0	0	0	0
AT1G20330	AT1G20330.1	192.62	147.42	197.88	141.93	216.97	162.65	175.62	128.25	231.47	157.94	129.03	91.49	45.6	32.01	42.88	29.1	20.06	13.95
AT1G20340	AT1G20340.1	3.34	2.55	2.57	1.84	4.44	3.32	1.1	0.81	1.77	1.21	8.25	5.85	20.92	14.68	37.76	25.63	32.04	22.27
AT1G20350	AT1G20350.1	0.35	0.27	0.1	0.07	0.13	0.09	0.17	0.13	0.06	0.04	0	0	0	0	0.31	0.21	0.35	0.24
AT1G20360	AT1G20360.1	0	0	0	0	0	0	0	0	0	0	0	0	0	0	0	0	0	0
AT1G20370	AT1G20370.1	31.15	23.84	33.46	24	30.85	23.13	10.72	7.83	13.42	9.16	5.19	3.68	5.96	4.18	4.89	3.32	2.28	1.59
AT1G20380	AT1G20380.1,AT1G20380.2	8.3	6.35	8.18	5.87	7.57	5.67	4.87	3.55	5.42	3.7	5.23	3.71	36.74	25.79	38.65	26.24	38.29	26.61
AT1G20400	AT1G20400.1	0.14	0.1	0.08	0.06	0.15	0.11	0.09	0.07	0.22	0.15	0.12	0.09	0.21	0.14	0.08	0.05	0.18	0.13
AT1G20405	AT1G20405.1	0.44	0.34	0	0	0	0	0	0	0.32	0.22	0.15	0.11	0	0	0	0	0	0
AT1G20410	AT1G20410.1,AT1G20410.2	38.44	29.42	39.56	28.37	37.42	28.05	17.85	13.03	18.74	12.79	7.24	5.13	11.43	8.02	8.46	5.74	4.04	2.81
AT1G20430	AT1G20430.1	201.52	154.24	153.34	109.98	200.54	150.33	154.94	113.15	125.48	85.62	84.35	59.81	36.24	25.44	18.34	12.45	10.56	7.34
AT1G20440	AT1G20440.1	90.5	69.26	96.29	69.06	72.51	54.36	249.22	181.99	194.14	132.47	686.01	486.43	2040.21	1431.96	1829.99	1242.07	2564.98	1782.79
AT1G20450	AT1G20450.1,AT1G20450.2	106.09	81.19	96.65	69.32	55.93	41.93	106.91	78.07	55.49	37.86	233.76	165.75	1133.38	795.49	796.78	540.8	1262.53	877.53
AT1G20460	AT1G20460.1	21.98	16.82	18.99	13.62	20.64	15.47	36.66	26.77	31.05	21.19	29.26	20.75	31.48	22.09	23.64	16.05	27.67	19.23
AT1G20470	AT1G20470.1	38.56	29.51	20.52	14.72	26.63	19.97	26.59	19.42	15.89	10.84	7.43	5.27	6.41	4.5	2.3	1.56	2.14	1.49
AT1G20480	AT1G20480.1	22.32	17.08	25.41	18.22	18.37	13.77	16.16	11.8	13.83	9.44	3.69	2.61	3.23	2.27	3.42	2.32	0.93	0.65
AT1G20490	AT1G20490.1,AT1G20490.2	18.96	14.51	14.55	10.43	9.52	7.13	10.71	7.82	6.87	4.69	7	4.97	31.87	22.37	28.2	19.14	19.95	13.87
AT1G20500	AT1G20500.1	0	0	0.03	0.02	0.04	0.03	0	0	0	0	0	0	0	0	0	0	0	0
AT1G20510	AT1G20510.1,AT1G20510.2,AT1G20510.3	19.29	14.76	24.15	17.32	18.69	14.01	27.11	19.79	38.06	25.97	17.38	12.33	19.96	14.01	41.96	28.48	14.59	10.14
AT1G20520	AT1G20520.1	2.21	1.69	2.19	1.57	0.53	0.4	0.49	0.36	0.54	0.37	2.94	2.08	1.95	1.37	1.74	1.18	0.39	0.27
AT1G20530	AT1G20530.1	2.97	2.28	2.48	1.78	2.79	2.09	2.88	2.1	2.59	1.77	1.76	1.25	0.58	0.41	2.16	1.46	0.67	0.46
AT1G20540	AT1G20540.1	41.08	31.44	36.13	25.91	31	23.24	40.48	29.56	28.64	19.54	20.65	14.64	16.14	11.33	13.97	9.48	8.6	5.98
AT1G20550	AT1G20550.1	15.71	12.02	12.24	8.78	13.5	10.12	11.95	8.73	12.21	8.33	11.24	7.97	7.6	5.34	6.59	4.47	4.52	3.14
AT1G20560	AT1G20560.1,AT1G20560.2	26.96	20.64	25.27	18.12	26.31	19.72	44.65	32.61	48.98	33.42	36.25	25.7	23.5	16.49	24.48	16.62	12.27	8.53
AT1G20570	AT1G20570.1,AT1G20570.2,AT1G20570.3,AT1G20570.4	5.54	4.24	4.32	3.1	4.62	3.46	2.05	1.49	1.45	0.99	0.97	0.69	1.16	0.82	0.48	0.32	0.19	0.13
AT1G20575	AT1G20575.1	48.77	37.33	44.4	31.85	57.77	43.31	86.77	63.36	94.97	64.8	65.3	46.3	47.16	33.1	46.05	31.25	42.18	29.31
AT1G20580	AT1G20580.1	291.98	223.47	269.14	193.04	264.76	198.47	190.08	138.81	142.73	97.39	72.32	51.28	85.45	59.97	44.3	30.07	31.88	22.16
AT1G20590	AT1G20590.1	0	0	0.17	0.13	0	0	0	0	0	0	0	0	0	0	0	0	0	0
AT1G20600	AT1G20600.1	0	0	0.11	0.08	0	0	0	0	0	0	0	0	0	0	0	0	0	0
AT1G20610	AT1G20610.1	66.65	51.01	69.28	49.69	52.32	39.22	19.13	13.97	11.75	8.02	2.75	1.95	9.79	6.87	4.85	3.29	1.57	1.09
AT1G20620	AT1G20620.1,AT1G20620.2,AT1G20620.4,AT1G20620.5,AT1G20620.6,AT1G20620.7	21.29	16.3	15.96	11.45	9.22	6.91	7.71	5.63	6.95	4.74	115.4	81.83	15.96	11.21	29.35	19.92	12.88	8.95
AT1G20630	AT1G20630.1	12.66	9.69	6.8	4.88	6.22	4.66	10.76	7.86	8.45	5.76	10.56	7.49	19.25	13.51	18.81	12.77	11.43	7.94
AT1G20640	AT1G20640.1,AT1G20640.2,AT1G20640.3	6.28	4.81	7.7	5.52	7.57	5.67	11.72	8.56	14.24	9.72	10.89	7.72	19.38	13.6	17.81	12.09	17.34	12.05
AT1G20650	AT1G20650.1	1.13	0.86	1.22	0.87	0.93	0.7	2.12	1.55	2.04	1.39	5.93	4.21	8.09	5.68	7.62	5.17	10.31	7.17
AT1G20670	AT1G20670.1	15.65	11.98	17.25	12.37	15.13	11.34	19.53	14.26	21.68	14.8	16.2	11.49	14.3	10.03	13.23	8.98	12.81	8.91
AT1G20680	AT1G20680.1,AT1G20680.2	0	0	0	0	0	0	0	0	0	0	0	0	0.19	0.13	0.29	0.2	1.18	0.82
AT1G20683	AT1G20683.1	0	0	0	0	0	0	0	0	0	0	0	0	0	0	0	0	0	0
AT1G20687	AT1G20687.1	0	0	0	0	0	0	0	0	0	0	0	0	0	0	0	0	0	0
AT1G20690	AT1G20690.1	8.68	6.65	5.13	3.68	4.72	3.54	2.87	2.1	1.38	0.94	0.64	0.45	2.51	1.76	0.6	0.41	0.2	0.14
AT1G20693	AT1G20693.1,AT1G20693.2,AT1G20693.3	155.09	118.7	145.29	104.21	159.03	119.21	208.74	152.43	239.35	163.31	243.76	172.84	337.88	237.15	312.8	212.31	275.62	191.57
AT1G20696	AT1G20696.1,AT1G20696.2,AT1G20696.3,AT1G20696.4,AT1G20696.5	326.21	249.66	326.39	234.1	376.75	282.42	388.8	283.93	369.34	252.01	296.13	209.98	276.53	194.09	235.6	159.91	199.17	138.43
AT1G20700	AT1G20700.1,AT1G20700.2,AT1G20700.3	0.21	0.16	0.61	0.44	0.3	0.22	0	0	0.38	0.26	0.61	0.43	4.72	3.31	5.9	4	1.96	1.36
AT1G20710	AT1G20710.1	0	0	0	0	0	0	0	0	0	0	0	0	0	0	0	0	0	0
AT1G20720	AT1G20720.1,AT1G20720.2	8.12	6.21	7.82	5.61	6.3	4.72	3.41	2.49	3.66	2.49	1.48	1.05	1.93	1.36	1.56	1.06	0.77	0.54
AT1G20730	AT1G20730.1	0	0	0	0	0	0	0	0	0	0	0	0	0	0	0	0	0	0
AT1G20735	AT1G20735.1	0	0	0	0	0	0	0	0	0	0	0	0	0	0	0	0	0	0
AT1G20740	AT1G20740.1,AT1G20740.2	0	0	0	0	0	0	0	0	0	0	0	0	0	0	0	0	0	0
AT1G20750	AT1G20750.1	1.06	0.81	0.34	0.25	0.35	0.26	0.1	0.07	0.25	0.17	0.1	0.07	0.16	0.11	0.1	0.07	0.06	0.04
AT1G20760	AT1G20760.1	24.64	18.86	32.1	23.02	29.35	22	41.07	29.99	55.84	38.1	35.16	24.93	24.2	16.99	27.02	18.34	21.62	15.03
AT1G20770	AT1G20770.1,AT1G20770.2	58.95	45.12	52.47	37.63	64.1	48.05	70.38	51.4	74.55	50.87	53.12	37.66	33.81	23.73	32.1	21.78	34.05	23.67
AT1G20780	AT1G20780.1,AT1G20780.2,AT1G20780.3	4.85	3.72	5.58	4	5.96	4.47	19.31	14.1	19.11	13.04	27.62	19.59	20.8	14.6	26	17.65	25.22	17.53
AT1G20790	AT1G20790.1	0	0	0.03	0.02	0.08	0.06	0.11	0.08	0	0	0.15	0.1	0.12	0.09	0.04	0.03	0.09	0.06
AT1G20795	AT1G20795.1	0	0	0	0	0	0	0	0	0	0	0	0	0	0	0	0	0	0
AT1G20800	AT1G20800.1	0	0	0	0	0	0	0	0	0	0	0	0	0	0	0	0	0	0
AT1G20803	AT1G20803.1	0	0	0	0	0	0	0	0	0	0	0	0	0	0	0	0	0	0
AT1G20810	AT1G20810.1,AT1G20810.2	8.51	6.51	6.71	4.81	5.38	4.03	4.19	3.06	2.85	1.94	2.4	1.7	7.01	4.92	4.32	2.93	3.42	2.37
AT1G20816	AT1G20816.1	19.28	14.76	17.88	12.82	20.45	15.33	9.27	6.77	4.46	3.05	4.01	2.85	5.64	3.96	6.4	4.35	4.28	2.98
AT1G20823	AT1G20823.1	1.17	0.9	0.84	0.6	1.09	0.82	3.48	2.54	2.34	1.59	2.92	2.07	24.09	16.91	37.78	25.64	16.93	11.77
AT1G20830	AT1G20830.1,AT1G20830.2	13.69	10.47	9.72	6.97	8.01	6.01	6.54	4.78	5.88	4.01	6.18	4.38	7.7	5.41	8.39	5.69	6.44	4.48
AT1G20840	AT1G20840.1,AT1G20840.2	21.38	16.36	27.75	19.9	49.54	37.14	111.34	81.31	159.3	108.7	157.3	111.54	57.29	40.21	80.15	54.4	67.54	46.94
AT1G20850	AT1G20850.1	1.09	0.83	0.65	0.46	2.89	2.16	29.35	21.43	23.56	16.08	118.61	84.1	165.38	116.08	181.07	122.9	151.71	105.44
AT1G20860	AT1G20860.1,AT1G20860.2	0	0	0	0	0	0	0	0	0	0	0	0	0.12	0.08	0	0	0	0
AT1G20870	AT1G20870.1,AT1G20870.2	0.61	0.47	0.88	0.63	0.85	0.64	0.4	0.3	0.59	0.4	1.57	1.11	1.04	0.73	0.87	0.59	1.46	1.02
AT1G20875	AT1G20875.1	0	0	0	0	0	0	0	0	0	0	0	0	0	0	0	0	0	0
AT1G20880	AT1G20880.1,AT1G20880.2,AT1G20880.3	1.4	1.07	1.68	1.2	0.67	0.5	3.31	2.42	2.79	1.9	7.59	5.38	23.82	16.72	22.35	15.17	29.51	20.51
AT1G20890	AT1G20890.1,AT1G20890.2	32.33	24.74	21.26	15.25	25.55	19.16	33.87	24.73	22.9	15.63	25.08	17.78	21.09	14.8	19.87	13.49	22.9	15.92
AT1G20900	AT1G20900.1	95.36	72.99	84.2	60.39	82.09	61.54	110.66	80.81	107.27	73.2	65.62	46.53	55.06	38.64	53.54	36.34	48.78	33.91
AT1G20910	AT1G20910.1,AT1G20910.2	26.05	19.94	31.68	22.72	22.81	17.1	8.8	6.42	8.33	5.68	3.74	2.65	8.01	5.62	5.24	3.56	3.5	2.43
AT1G20920	AT1G20920.1,AT1G20920.2,AT1G20920.3,AT1G20920.4,AT1G20920.5,AT1G20920.6,AT1G20920.7	24.09	18.43	23.78	17.06	18.86	14.14	17.48	12.76	17.8	12.14	12.73	9.03	20.24	14.21	16.8	11.4	14.96	10.4
AT1G20923	AT1G20923.1	0	0	0	0	0	0	0	0	0	0	0	0	0	0	0	0	0	0
AT1G20925	AT1G20925.1	0	0	0.07	0.05	0.08	0.06	0	0	0.04	0.03	0.08	0.05	0.13	0.09	0	0	0.04	0.03
AT1G20930	AT1G20930.1	61.03	46.71	58.23	41.77	50.48	37.84	18.13	13.24	12.52	8.54	2.78	1.97	10.04	7.04	4.31	2.93	1.33	0.93
AT1G20940	AT1G20940.1	0	0	0	0	0	0	0	0	0	0	0	0	0	0	0	0	0	0
AT1G20950	AT1G20950.1	152.86	117	181.49	130.17	241.61	181.12	185.19	135.24	220.49	150.45	152.67	108.25	53.68	37.68	56.07	38.06	32.48	22.58
AT1G20960	AT1G20960.1,AT1G20960.2	56.29	43.08	83.01	59.53	61.27	45.93	36.01	26.3	48	32.75	25.36	17.98	23.48	16.48	22.73	15.42	14.41	10.02
AT1G20970	AT1G20970.1	18.79	14.38	24.8	17.79	25.27	18.94	62.9	45.93	79.69	54.37	52.79	37.43	31.05	21.79	35.29	23.95	31.52	21.91
AT1G20980	AT1G20980.1	17.47	13.37	26.58	19.06	20.76	15.56	32.06	23.41	55.3	37.73	41.5	29.43	30.87	21.67	42.25	28.68	30.74	21.37
AT1G20990	AT1G20990.1	0	0	0	0	0	0	0	0	0.18	0.12	0.08	0.06	0	0	0.04	0.03	0.05	0.03
AT1G21000	AT1G21000.1,AT1G21000.2	14.42	11.03	12.98	9.31	9.02	6.76	5.97	4.36	3.4	2.32	42.01	29.79	75.68	53.12	71.56	48.57	55.83	38.8
AT1G21010	AT1G21010.1	4.3	3.29	2.82	2.02	3.05	2.29	10.37	7.58	7.26	4.96	6.5	4.61	11.97	8.4	14.44	9.8	10.77	7.49
AT1G21050	AT1G21050.1,AT1G21050.2	9.3	7.12	6.21	4.45	5.51	4.13	9.58	7	6.44	4.4	11.26	7.98	61.74	43.33	100.14	67.97	34.46	23.95
AT1G21060	AT1G21060.1,AT1G21060.2	7.5	5.74	5.28	3.79	5.06	3.8	3.52	2.57	3.68	2.51	1.69	1.2	3.36	2.36	2.51	1.71	1.89	1.31
AT1G21065	AT1G21065.1	46.46	35.56	38.82	27.84	37	27.74	26.79	19.56	22.66	15.46	18.83	13.35	27.23	19.11	20.85	14.15	19.36	13.46
AT1G21070	AT1G21070.1	14.66	11.22	13.05	9.36	24.39	18.28	38.82	28.35	44.42	30.31	36.02	25.54	5.71	4.01	6.29	4.27	1.67	1.16
AT1G21080	AT1G21080.1,AT1G21080.2,AT1G21080.3	32.42	24.81	33.79	24.24	37.4	28.04	43.33	31.64	42.52	29.01	49.16	34.86	73.85	51.83	65.63	44.55	74.2	51.58
AT1G21090	AT1G21090.1,AT1G21090.2	85.05	65.09	70.76	50.75	80.29	60.19	21.71	15.86	16.16	11.03	7.94	5.63	12.77	8.96	5.24	3.55	3.73	2.6
AT1G21100	AT1G21100.1	0.16	0.12	0.39	0.28	0.28	0.21	0	0	0.76	0.52	2.96	2.1	116.6	81.84	283.14	192.17	145.13	100.87
AT1G21110	AT1G21110.1	1.26	0.96	1.22	0.88	1.23	0.93	4.07	2.97	1.59	1.09	14.75	10.46	375.72	263.71	496.17	336.76	472.19	328.2
AT1G21120	AT1G21120.1,AT1G21120.2	2.45	1.88	1.15	0.82	0.72	0.54	1.94	1.42	2.08	1.42	13.83	9.81	164.45	115.43	301.14	204.39	270.34	187.9
AT1G21130	AT1G21130.1,AT1G21130.2	0.79	0.61	0.86	0.61	0.22	0.17	1.25	0.92	1.21	0.83	6.3	4.47	95.22	66.83	154.09	104.58	125.2	87.02
AT1G21140	AT1G21140.1	0.15	0.12	0	0	0	0	0.15	0.11	0	0	0.89	0.63	3.29	2.31	8.58	5.82	2.37	1.65
AT1G21150	AT1G21150.1,AT1G21150.2,AT1G21150.3	6.11	4.67	6.72	4.82	5.58	4.18	3.31	2.42	2.58	1.76	1	0.71	1.51	1.06	0.52	0.35	0.37	0.26
AT1G21160	AT1G21160.1	10.05	7.69	10.73	7.69	9.36	7.02	10.32	7.53	8.34	5.69	6.75	4.79	10.75	7.55	10.27	6.97	9.09	6.32
AT1G21170	AT1G21170.1,AT1G21170.2	15.61	11.95	20.17	14.47	17.87	13.4	20.36	14.86	26.3	17.95	21.01	14.9	16.78	11.78	20.85	14.15	19.63	13.64
AT1G21190	AT1G21190.1	179.01	137.01	130.68	93.73	132.04	98.98	101.8	74.34	78.78	53.76	45.38	32.18	44	30.88	30.53	20.72	21.65	15.05
AT1G21200	AT1G21200.1,AT1G21200.2	8.01	6.13	7.6	5.45	6.95	5.21	14.49	10.58	17.28	11.79	14.12	10.02	12.38	8.69	17.93	12.17	18.48	12.85
AT1G21210	AT1G21210.1	0.28	0.22	0.15	0.11	0.46	0.34	1.2	0.87	0.54	0.37	0.62	0.44	1.01	0.71	0.91	0.62	0.95	0.66
AT1G21230	AT1G21230.1	0	0	0	0	0	0	0	0	0	0	0	0	0	0	0	0	0	0
AT1G21240	AT1G21240.1,AT1G21240.2	0	0	0	0	0	0	0	0	0	0	0	0	0	0	0	0	0.08	0.06
AT1G21245	AT1G21245.1	0	0	0	0	0	0	0	0	0	0	0	0	0	0	0	0	0.09	0.06
AT1G21250	AT1G21250.1	0	0	0.02	0.01	0.02	0.02	0.06	0.04	0	0	0	0	1.47	1.03	0.32	0.22	0.45	0.31
AT1G21270	AT1G21270.1	0.13	0.1	0.18	0.13	0.05	0.03	0.06	0.05	0	0	0	0	0.35	0.25	0.05	0.03	0.07	0.05
AT1G21280	AT1G21280.1	12.05	9.23	13.82	9.91	8.16	6.12	5.31	3.88	7.97	5.44	6.42	4.56	5.6	3.93	5.04	3.42	5.77	4.01
AT1G21310	AT1G21310.1	73.92	56.57	47.4	34	366.9	275.03	1222.27	892.57	1649.84	1125.74	3353.62	2377.97	4105.41	2881.47	5612.27	3809.23	6670.38	4636.26
AT1G21313	AT1G21313.1	0	0	4.47	3.21	0	0	0	0	94.52	64.49	60.73	43.07	0	0	443.21	300.82	757.78	526.7
AT1G21320	AT1G21320.1,AT1G21320.2,AT1G21320.3,AT1G21320.4,AT1G21320.5	0	0	0.03	0.02	0.17	0.13	1.42	1.04	0.53	0.36	0.43	0.3	0.71	0.5	0.77	0.52	0.12	0.09
AT1G21323	AT1G21323.1	0	0	0	0	0	0	0	0	0	0	0	0	0	0	0	0	0	0
AT1G21326	AT1G21326.1	0	0	0	0	0	0	0	0	0	0	0.09	0.07	0	0	0.22	0.15	0.05	0.04
AT1G21340	AT1G21340.1	5.77	4.42	11.71	8.4	3.69	2.77	0.38	0.28	1.05	0.71	0.26	0.19	0.87	0.61	0.2	0.14	0.15	0.11
AT1G21350	AT1G21350.1,AT1G21350.2,AT1G21350.3,AT1G21350.4,AT1G21350.5	19.24	14.72	15.6	11.19	12.56	9.42	13.07	9.54	3.9	2.66	3.12	2.21	5.08	3.57	3.65	2.48	2.12	1.47
AT1G21360	AT1G21360.1,AT1G21360.2,AT1G21360.3	0.15	0.11	0	0	0.23	0.18	1.29	0.94	0.79	0.54	3.06	2.17	35.87	25.18	22.23	15.09	34.21	23.77
AT1G21370	AT1G21370.1,AT1G21370.2	26.09	19.97	26.63	19.1	30.26	22.68	62.81	45.87	69.75	47.6	48.45	34.36	33.06	23.2	35.91	24.37	41.46	28.82
AT1G21380	AT1G21380.1	12.89	9.87	13.44	9.64	15.45	11.58	39.08	28.54	56.29	38.41	90.63	64.26	117.84	82.71	138.88	94.26	146.67	101.94
AT1G21390	AT1G21390.1	4.99	3.82	7.22	5.18	5.38	4.03	5.23	3.82	4.04	2.76	4.57	3.24	37.82	26.55	33.03	22.42	37.96	26.39
AT1G21395	AT1G21395.1	0	0	0	0	0	0	0	0	0	0	0	0	0	0	0	0	0	0
AT1G21400	AT1G21400.1,AT1G21400.2,AT1G21400.3,AT1G21400.4,AT1G21400.5,AT1G21400.6	0.24	0.19	0.17	0.12	0.16	0.12	0.16	0.12	0.19	0.13	1	0.71	0.37	0.26	0.16	0.11	0	0
AT1G21410	AT1G21410.1,AT1G21410.2	2.36	1.81	2.04	1.46	0.94	0.7	1.67	1.22	1.03	0.71	4.73	3.36	7.12	4.99	6.82	4.63	3.54	2.46
AT1G21430	AT1G21430.1	0	0	0	0	0	0	0	0	0	0	0.05	0.03	0	0	0	0	0	0
AT1G21440	AT1G21440.1,AT1G21440.2	14.9	11.4	12.64	9.07	13.92	10.43	9.98	7.29	7.36	5.02	3.58	2.54	6.08	4.27	35.44	24.05	3.08	2.14
AT1G21450	AT1G21450.1	9.23	7.06	9.11	6.53	8.4	6.3	14.22	10.39	14.97	10.21	15.98	11.33	39.22	27.53	34.26	23.25	38.65	26.86
AT1G21460	AT1G21460.1,AT1G21460.2	0.67	0.51	0.08	0.06	0.1	0.07	0	0	0	0	2.33	1.65	0.5	0.35	1.02	0.69	3.01	2.09
AT1G21470	AT1G21470.1,AT1G21470.2	0.2	0.15	0	0	0	0	0	0	0	0	0	0	0	0	0	0	0	0
AT1G21475	AT1G21475.1	0	0	0	0	0	0	0	0	0	0	0	0	0	0	0	0	0	0
AT1G21480	AT1G21480.1,AT1G21480.2	21.03	16.09	20.3	14.56	25.56	19.16	36.54	26.69	40.02	27.31	26.02	18.45	8.92	6.26	7.2	4.89	5.18	3.6
AT1G21500	AT1G21500.1	0	0	0	0	0	0	0	0	0	0	0.07	0.05	0.22	0.15	0	0	0.08	0.05
AT1G21510	AT1G21510.1	0	0	0	0	0	0	0.34	0.25	0.26	0.17	0.71	0.51	0.79	0.55	1.64	1.11	0.37	0.26
AT1G21520	AT1G21520.1	3.16	2.41	1.38	0.99	1.55	1.16	4.79	3.5	3.01	2.05	3.43	2.43	36.46	25.59	17.54	11.91	11.99	8.34
AT1G21528	AT1G21528.1	1.9	1.45	0.34	0.24	1.24	0.93	1.13	0.82	1.4	0.95	1.56	1.1	5.6	3.93	6.44	4.37	2.42	1.68
AT1G21530	AT1G21530.1,AT1G21530.2	0.91	0.69	4.73	3.39	1.02	0.77	0.1	0.07	0.07	0.05	0.07	0.05	0.11	0.08	0	0	0.08	0.06
AT1G21540	AT1G21540.1	0	0	0	0	0	0	0	0	0	0	0	0	0	0	0.03	0.02	0	0
AT1G21550	AT1G21550.1	0	0	0	0	0.12	0.09	0.51	0.37	1.13	0.77	0.87	0.62	0.19	0.14	1.44	0.98	0.54	0.38
AT1G21560	AT1G21560.1,AT1G21560.2,AT1G21560.3,AT1G21560.4,AT1G21560.5,AT1G21560.6	42.25	32.33	41.17	29.53	41.98	31.47	22.34	16.31	20.25	13.82	8.92	6.33	10.78	7.56	7.59	5.15	3.11	2.16
AT1G21580	AT1G21580.1,AT1G21580.2,AT1G21580.3,AT1G21580.4,AT1G21580.5,AT1G21580.6,AT1G21580.7,AT1G21580.8,AT1G21580.9	14.31	10.95	17.78	12.75	11.68	8.75	12.17	8.89	12.84	8.76	10.75	7.62	23.32	16.37	22.53	15.29	23.33	16.22
AT1G21590	AT1G21590.1,AT1G21590.2	6.39	4.89	6.77	4.86	4.91	3.68	10.59	7.73	4.41	3.01	9.59	6.8	40.61	28.5	47.08	31.95	35.18	24.45
AT1G21600	AT1G21600.1,AT1G21600.2	24.23	18.54	25.19	18.07	21.12	15.83	12.76	9.32	10.73	7.32	8.11	5.75	9.74	6.83	8.31	5.64	5.33	3.7
AT1G21610	AT1G21610.1,AT1G21610.2,AT1G21610.3,AT1G21610.4,AT1G21610.5,AT1G21610.6	25.3	19.36	25.03	17.95	22.8	17.09	20.42	14.91	18.34	12.51	12.95	9.18	17.48	12.27	16.57	11.25	18	12.51
AT1G21620	AT1G21620.1	0	0	0	0	0	0	0	0	0	0	0	0	0	0	0	0	0	0
AT1G21630	AT1G21630.1,AT1G21630.2,AT1G21630.3,AT1G21630.4	27.75	21.24	38.21	27.41	34.07	25.54	44.5	32.49	68.15	46.5	44.29	31.4	29.44	20.66	36.86	25.02	26.64	18.52
AT1G21640	AT1G21640.1,AT1G21640.2	15.64	11.97	17.14	12.29	14.27	10.7	14.08	10.28	18.1	12.35	13.85	9.82	16.67	11.7	18.41	12.49	15.73	10.94
AT1G21650	AT1G21650.1,AT1G21650.2,AT1G21650.3	12.57	9.62	17.61	12.63	13.64	10.22	4.04	2.95	4.33	2.95	1.31	0.93	3.03	2.13	2	1.36	0.76	0.52
AT1G21651	AT1G21651.1	2.39	1.83	3.43	2.46	3.11	2.33	6.15	4.49	4.46	3.04	6.34	4.5	11.94	8.38	11.53	7.82	11.6	8.06
AT1G21660	AT1G21660.1	18.92	14.48	21.6	15.49	24.17	18.12	38.11	27.83	55.7	38.01	83.17	58.97	71.14	49.93	87.43	59.34	80.63	56.04
AT1G21670	AT1G21670.1	2.98	2.28	1.99	1.43	3.72	2.79	11.64	8.5	11.96	8.16	23.68	16.79	9.86	6.92	12.08	8.2	9.07	6.31
AT1G21680	AT1G21680.1	1.42	1.09	1.06	0.76	0.63	0.47	4.94	3.61	3.6	2.45	10.87	7.71	20.21	14.18	23.59	16.01	23.17	16.1
AT1G21690	AT1G21690.1,AT1G21690.2,AT1G21690.3,AT1G21690.4	78.32	59.94	84	60.24	70.99	53.21	37.72	27.55	37.23	25.4	13.31	9.44	17.34	12.17	9.5	6.45	4.24	2.95
AT1G21695	AT1G21695.1	1.9	1.46	2.02	1.45	1.38	1.03	1.57	1.15	1.87	1.27	2.88	2.04	1.44	1.01	1.85	1.26	2.4	1.67
AT1G21700	AT1G21700.1	25.72	19.68	30.44	21.83	23.2	17.39	23.32	17.03	27.6	18.83	18.5	13.12	21.37	15	20.91	14.19	17.48	12.15
AT1G21710	AT1G21710.1	38.63	29.57	41.67	29.89	34.66	25.98	26.94	19.67	22.3	15.22	11.7	8.3	15.87	11.14	9.3	6.31	7.58	5.27
AT1G21720	AT1G21720.1	175.52	134.33	169.3	121.43	189.47	142.03	185.7	135.61	201.88	137.75	151.09	107.13	125.59	88.15	110.33	74.89	101.57	70.6
AT1G21722	AT1G21722.1	0.21	0.16	0	0	0	0	0	0	0	0	0	0	0	0	0.15	0.1	0.25	0.17
AT1G21730	AT1G21730.1	25.64	19.62	27.98	20.07	23.89	17.91	23.11	16.87	25.52	17.41	21.22	15.05	14.81	10.4	12.18	8.27	12.64	8.78
AT1G21738	AT1G21738.1	0	0	0	0	0	0	0	0	0	0	0	0	0	0	0	0	0	0
AT1G21740	AT1G21740.1	26.21	20.06	27.98	20.07	27.16	20.36	19.1	13.95	17.46	11.91	6.87	4.87	4.22	2.96	1.21	0.82	0.51	0.36
AT1G21750	AT1G21750.1,AT1G21750.2	225.26	172.4	271.91	195.03	371.5	278.49	551.7	402.88	804.89	549.21	438.51	310.94	110.08	77.26	108.38	73.56	85.48	59.42
AT1G21760	AT1G21760.1,AT1G21760.2	19.24	14.73	17.55	12.59	12.56	9.42	15.85	11.58	12.46	8.5	15.5	10.99	34.66	24.33	31.7	21.51	30.57	21.25
AT1G21770	AT1G21770.1	68.75	52.62	50.22	36.02	66.44	49.81	52.73	38.5	34.54	23.57	35.49	25.16	63.86	44.82	64.56	43.82	60.73	42.21
AT1G21780	AT1G21780.1,AT1G21780.2	20.78	15.91	18.71	13.42	17.06	12.79	30.95	22.6	21.19	14.46	30.93	21.93	66.33	46.55	65.93	44.75	73.6	51.15
AT1G21790	AT1G21790.1	13.64	10.44	12.39	8.88	8.7	6.52	5.78	4.22	4.72	3.22	4.99	3.54	10.2	7.16	5.37	3.64	6.23	4.33
AT1G21810	AT1G21810.1,AT1G21810.2,AT1G21810.3	0	0	0.17	0.12	0.03	0.02	0.07	0.05	0.13	0.09	0.36	0.25	0.8	0.56	0.55	0.37	0.5	0.35
AT1G21830	AT1G21830.1	8.85	6.78	6.7	4.8	13.32	9.98	40.35	29.46	29.01	19.8	24.65	17.48	12.02	8.44	9.34	6.34	4.58	3.18
AT1G21835	AT1G21835.1	0	0	0	0	0.25	0.19	0	0	0	0	0	0	0	0	0	0	0	0
AT1G21840	AT1G21840.1,AT1G21840.2	12.02	9.2	10.35	7.42	10.86	8.14	18.59	13.58	17.07	11.64	10.31	7.31	5.67	3.98	3.76	2.55	4.16	2.89
AT1G21850	AT1G21850.1	0	0	0	0	0	0	0	0	0	0	0.03	0.02	0.34	0.24	0.18	0.12	0.12	0.08
AT1G21860	AT1G21860.1	0	0	0	0	0	0	0.2	0.15	0.08	0.05	0.04	0.02	0.12	0.08	0.15	0.1	0.41	0.28
AT1G21864	AT1G21864.1	0	0	0	0	0	0	0	0	0	0	0	0	0	0	0	0	0	0
AT1G21866	AT1G21866.1	0	0	0	0	0	0	0	0	0	0	0	0	0	0	0.4	0.27	0	0
AT1G21870	AT1G21870.1	0.14	0.11	0	0	0.05	0.04	0	0	0.05	0.04	0	0	0	0	0	0	0	0
AT1G21880	AT1G21880.1,AT1G21880.2	77.35	59.2	83.84	60.14	61.04	45.76	32.32	23.6	36.18	24.69	18.83	13.35	17.85	12.53	10.64	7.22	4.68	3.26
AT1G21890	AT1G21890.1,AT1G21890.2	0.15	0.11	0	0	0	0	0	0	0	0	0	0	0.13	0.09	0.1	0.07	0	0
AT1G21900	AT1G21900.1	40	30.62	36.73	26.34	48.76	36.56	108.06	78.91	116.66	79.6	140.45	99.59	114.22	80.17	106.81	72.49	138.44	96.22
AT1G21910	AT1G21910.1	2.01	1.54	1.05	0.76	2.06	1.54	17.03	12.43	16.21	11.06	16.4	11.63	3.09	2.17	4.15	2.82	2.98	2.07
AT1G21920	AT1G21920.1,AT1G21920.2	48.43	37.07	46.17	33.12	50	37.48	105.93	77.35	112.38	76.68	99.04	70.23	81.33	57.09	80.29	54.5	74.62	51.86
AT1G21925	AT1G21925.1	0	0	0	0	0	0	0	0	0	0	0	0	0	0	0	0	0	0
AT1G21928	AT1G21928.1	0	0	0	0	0	0	0	0	0	0	0	0	0	0	0	0	0	0
AT1G21930	AT1G21930.1	76.3	58.4	56.67	40.64	64.21	48.13	70.24	51.3	43.2	29.48	52.44	37.18	36.3	25.48	26.96	18.3	34.29	23.83
AT1G21940	AT1G21940.1	0	0	0	0	0	0	0	0	0.12	0.08	0	0	0	0	0	0	0	0
AT1G21950	AT1G21950.1	0	0	0	0	0	0	0	0	0	0	0	0	0	0	0	0	0	0
AT1G21960	AT1G21960.1	0	0	0	0	0	0	0	0	0	0	0	0	0	0	0	0	0	0
AT1G21970	AT1G21970.1	0	0	0	0	0	0	0	0	0	0	0	0	0	0	0	0	0	0
AT1G21980	AT1G21980.1	17.01	13.02	17.28	12.39	17.97	13.47	27.09	19.78	30.84	21.04	39.18	27.78	60.65	42.57	51.48	34.94	45.53	31.64
AT1G21990	AT1G21990.1	0	0	0	0	0	0	0	0	0	0	0	0	0.27	0.19	0.04	0.03	0.05	0.03
AT1G22000	AT1G22000.1	0	0	0	0	0	0	0	0	0	0	0	0	0	0	0.08	0.05	0	0
AT1G22010	AT1G22010.1	0	0	0	0	0	0	0	0	0	0	0	0	0	0	0.25	0.17	0	0
AT1G22015	AT1G22015.1	0	0	0.03	0.02	0	0	0	0	0	0	0	0	0	0	0	0	0	0
AT1G22020	AT1G22020.1,AT1G22020.2	9.17	7.02	11.39	8.17	9.68	7.25	10.3	7.52	13.58	9.27	13.96	9.9	17.12	12.01	20.33	13.8	19.17	13.32
AT1G22030	AT1G22030.1	6.78	5.19	4.37	3.14	3.55	2.66	4.16	3.04	2.95	2.01	5.88	4.17	6.98	4.9	7.6	5.16	6.91	4.8
AT1G22040	AT1G22040.1	7.1	5.44	7.67	5.5	5.71	4.28	10.98	8.02	10.48	7.15	9.24	6.55	17.72	12.44	20.75	14.08	17.36	12.07
AT1G22050	AT1G22050.1	3.82	2.92	4.82	3.46	5.78	4.33	4.89	3.57	4.25	2.9	16.31	11.56	26.94	18.91	31.72	21.53	34.75	24.16
AT1G22060	AT1G22060.1,AT1G22060.2	9.27	7.1	10.52	7.55	13.26	9.94	20.21	14.76	23.75	16.2	16.28	11.54	6.15	4.32	6.96	4.72	3.9	2.71
AT1G22065	AT1G22065.1	0	0	0	0	0.08	0.06	0	0	0	0	0.08	0.05	1.5	1.06	8.52	5.78	2.03	1.41
AT1G22070	AT1G22070.1	6.22	4.76	7.55	5.42	7.06	5.29	13.41	9.79	15.53	10.6	22.35	15.85	40.58	28.48	47.78	32.43	48.79	33.91
AT1G22080	AT1G22080.1,AT1G22080.2	0	0	0	0	0	0	0.09	0.07	0	0	0	0	0	0	0	0	0	0
AT1G22090	AT1G22090.1	0	0	0.04	0.03	0	0	0	0	0	0	0	0	0	0	0	0	0	0
AT1G22100	AT1G22100.1	0	0	0	0	0	0	0	0	0	0	0	0	0	0	0	0	0	0
AT1G22110	AT1G22110.1,AT1G22110.2,AT1G22110.3	0.08	0.06	0.02	0.02	0.1	0.08	0.48	0.35	0.5	0.34	1.1	0.78	1.36	0.96	0.74	0.5	0.61	0.42
AT1G22120	AT1G22120.1	0	0	0	0	0	0	0	0	0	0	0	0	0	0	0	0	0	0
AT1G22130	AT1G22130.1	0	0	0	0	0	0	0	0	0	0	0	0	0	0	0	0	0	0
AT1G22140	AT1G22140.1,AT1G22140.2,AT1G22140.3	38.94	29.8	24.52	17.59	31.19	23.38	18.41	13.44	22	15.01	19.48	13.82	33.34	23.4	29.41	19.96	24.75	17.2
AT1G22150	AT1G22150.1,AT1G22150.2,AT1G22150.3,AT1G22150.4	0	0	0	0	0	0	0	0	0	0	0	0	0.17	0.12	0.05	0.04	0	0
AT1G22160	AT1G22160.1	10.63	8.14	6.93	4.97	3.1	2.32	0.41	0.3	0.23	0.16	2.35	1.67	13.02	9.14	12.03	8.17	17.05	11.85
AT1G22170	AT1G22170.1,AT1G22170.2	37.57	28.76	31.51	22.6	36.15	27.1	38.99	28.47	38.12	26.01	44.56	31.6	15.58	10.94	12.4	8.41	12.04	8.37
AT1G22180	AT1G22180.1,AT1G22180.2,AT1G22180.3,AT1G22180.4	4.63	3.55	2.66	1.91	4.07	3.05	10.41	7.6	8.26	5.63	10.14	7.19	56.51	39.66	52.26	35.47	67.37	46.82
AT1G22190	AT1G22190.1	99.6	76.23	79.92	57.32	74.47	55.82	69.95	51.08	58.13	39.67	106.06	75.2	124	87.03	111.98	76.01	150.55	104.64
AT1G22200	AT1G22200.1,AT1G22200.2	67.47	51.64	68.04	48.8	67.28	50.44	75.23	54.94	68.82	46.96	57.19	40.55	41.01	28.79	35.05	23.79	32.81	22.8
AT1G22210	AT1G22210.1	0	0	0	0	0	0	0	0	0	0	0	0	0	0	0.05	0.03	0	0
AT1G22220	AT1G22220.1	1.69	1.29	1.18	0.85	2.06	1.54	2.99	2.19	3.02	2.06	12.97	9.2	9.31	6.53	26.21	17.79	27.12	18.85
AT1G22230	AT1G22230.1	3.47	2.66	2.56	1.84	10.59	7.94	30.66	22.39	30.46	20.79	50.41	35.75	22.44	15.75	35.87	24.35	21.84	15.18
AT1G22240	AT1G22240.1	0	0	0	0	0	0	0	0	0	0	0	0	0	0	0	0	0.37	0.25
AT1G22250	AT1G22250.1	0	0	0	0	0	0	0	0	0.08	0.06	0.35	0.25	2.59	1.82	0.78	0.53	2.97	2.06
AT1G22260	AT1G22260.1,AT1G22260.2,AT1G22260.3	1.74	1.33	2.1	1.51	1.31	0.98	0.75	0.54	0.93	0.64	0.2	0.14	0.69	0.48	0.36	0.25	0.34	0.24
AT1G22270	AT1G22270.1	144.79	110.82	148.44	106.46	151.41	113.5	57.81	42.22	45.27	30.89	20.96	14.86	31.01	21.76	21.44	14.55	14.46	10.05
AT1G22275	AT1G22275.1,AT1G22275.2,AT1G22275.3	0.81	0.62	0.79	0.57	0.75	0.56	0.67	0.49	0.5	0.34	0.29	0.2	0.3	0.21	0.24	0.16	0.13	0.09
AT1G22280	AT1G22280.1,AT1G22280.2,AT1G22280.3	20	15.31	17.78	12.75	16.85	12.63	28.61	20.89	24.25	16.54	35.21	24.97	91.97	64.55	86.51	58.72	94.97	66.01
AT1G22290	AT1G22290.1,AT1G22290.2	0	0	0.26	0.19	0.21	0.16	0.87	0.63	0.32	0.22	0.46	0.32	11.27	7.91	8.61	5.84	11.96	8.31
AT1G22300	AT1G22300.1,AT1G22300.2,AT1G22300.3	486.62	372.43	523.48	375.45	627.52	470.41	802.41	585.96	794.43	542.07	821.6	582.58	486.48	341.45	487.01	330.55	472.73	328.57
AT1G22310	AT1G22310.1,AT1G22310.2	16.03	12.27	13.99	10.03	13.89	10.42	17.5	12.78	13.94	9.51	8.74	6.2	8.23	5.77	6.14	4.17	6.68	4.65
AT1G22330	AT1G22330.1	1.73	1.32	0.86	0.62	5.66	4.25	32.95	24.06	44.25	30.2	59.6	42.26	15.57	10.93	22.9	15.54	24.1	16.75
AT1G22340	AT1G22340.1	1.27	0.97	0.55	0.4	1.1	0.82	1.36	0.99	1.26	0.86	0.43	0.31	0.11	0.08	0.24	0.16	0.08	0.05
AT1G22360	AT1G22360.1,AT1G22360.2	87.93	67.3	123.02	88.23	112.36	84.23	179.6	131.16	219	149.43	120.83	85.68	45.01	31.59	43.76	29.7	27.62	19.2
AT1G22370	AT1G22370.1,AT1G22370.2	0.79	0.6	0.52	0.37	0.54	0.41	0.78	0.57	0.29	0.2	3.82	2.71	0.18	0.13	0.08	0.06	0	0
AT1G22380	AT1G22380.1	0	0	0	0	0	0	0	0	0	0	0.66	0.47	0	0	0	0	0	0
AT1G22400	AT1G22400.1	28.07	21.48	46.43	33.3	15.66	11.74	16.67	12.17	23.31	15.91	9.91	7.02	7.13	5	2.71	1.84	1.17	0.81
AT1G22410	AT1G22410.1	74.26	56.83	104.97	75.29	115.36	86.48	111.33	81.3	154.86	105.67	298.25	211.48	497.91	349.47	719.19	488.14	638.63	443.88
AT1G22420	AT1G22420.1	0	0	0	0	0	0	0	0	0	0	0	0	0	0	0	0	0	0
AT1G22430	AT1G22430.1,AT1G22430.2,AT1G22430.3,AT1G22430.4,AT1G22430.5	0.11	0.09	0	0	0.04	0.03	1.57	1.15	0.21	0.15	2.13	1.51	9.14	6.41	8.85	6	14.74	10.25
AT1G22440	AT1G22440.1	76.18	58.3	65.39	46.9	66.79	50.06	82.45	60.21	94.93	64.78	97.85	69.38	208.95	146.65	195.38	132.61	225.94	157.04
AT1G22450	AT1G22450.1	210.11	160.81	210.82	151.21	235.03	176.18	282.12	206.02	300.66	205.15	265.51	188.27	189.73	133.17	175.57	119.16	200.86	139.61
AT1G22460	AT1G22460.1	15.69	12.01	13.88	9.96	17.32	12.98	16.8	12.27	19.4	13.24	9.73	6.9	3.5	2.45	2.78	1.88	2.69	1.87
AT1G22470	AT1G22470.1	4.71	3.6	2.49	1.79	7.78	5.83	28.41	20.74	14.83	10.12	46.97	33.3	45.3	31.79	42.28	28.7	55.41	38.51
AT1G22480	AT1G22480.1	0	0	0	0	0	0	0	0	0	0	0.1	0.07	2.74	1.92	2.03	1.37	1.86	1.29
AT1G22490	AT1G22490.1,AT1G22490.2	3.98	3.05	3.03	2.18	4.51	3.38	3.51	2.56	1.79	1.22	1.79	1.27	1.53	1.07	1.54	1.04	1.16	0.81
AT1G22500	AT1G22500.1	0.59	0.45	0.56	0.4	0.95	0.71	13.49	9.85	22.55	15.39	33.93	24.06	67.28	47.23	92.93	63.07	87.25	60.64
AT1G22510	AT1G22510.1,AT1G22510.2	19.42	14.87	17.3	12.41	18.14	13.6	28.52	20.83	20.61	14.06	16.01	11.35	21.67	15.21	18.19	12.35	16.87	11.72
AT1G22520	AT1G22520.1,AT1G22520.2	85.59	65.5	79.76	57.2	96.18	72.1	120.55	88.03	100.15	68.34	104.55	74.13	62.21	43.66	53.36	36.22	54.2	37.67
AT1G22530	AT1G22530.1,AT1G22530.2	1.95	1.49	0.8	0.58	5.61	4.21	59.64	43.56	78.62	53.65	302.2	214.28	213.94	150.16	357.73	242.8	356.03	247.46
AT1G22540	AT1G22540.1	2.75	2.1	4.55	3.26	2.7	2.02	5.74	4.19	7.08	4.83	22.3	15.81	21.55	15.12	31.18	21.17	39.56	27.5
AT1G22550	AT1G22550.1	1.47	1.13	2.83	2.03	2.83	2.12	15.26	11.14	32.35	22.07	34.05	24.15	10.04	7.05	27.32	18.54	18.92	13.15
AT1G22570	AT1G22570.1,AT1G22570.2	0.18	0.14	0.87	0.62	0.66	0.5	4.54	3.32	8.06	5.5	3.82	2.71	4.16	2.92	2.88	1.96	2.19	1.52
AT1G22590	AT1G22590.1,AT1G22590.2	0.4	0.31	0.3	0.22	1.84	1.38	1.4	1.03	1.64	1.12	0.97	0.69	0	0	0	0	0	0
AT1G22600	AT1G22600.1	0	0	0.07	0.05	0.09	0.07	0.37	0.27	0.09	0.06	8.41	5.96	1.12	0.78	0.7	0.47	0.05	0.03
AT1G22610	AT1G22610.1	0.57	0.44	1.94	1.39	2.11	1.58	1.88	1.37	5.05	3.44	14.72	10.44	8.56	6.01	14.11	9.58	5.09	3.54
AT1G22620	AT1G22620.1	9.14	6.99	8.52	6.11	8.17	6.12	16.94	12.37	16.33	11.14	18.13	12.85	16.56	11.62	18.87	12.81	19.71	13.7
AT1G22630	AT1G22630.1	0.23	0.18	0	0	0	0	0.23	0.17	0.17	0.12	0.32	0.23	1.32	0.92	1.56	1.06	0.93	0.64
AT1G22640	AT1G22640.1,AT1G22640.2,AT1G22640.3	4.64	3.55	4.64	3.33	16.9	12.67	107.65	78.61	88.96	60.7	150.15	106.47	68.84	48.32	60.76	41.24	57.48	39.95
AT1G22650	AT1G22650.1,AT1G22650.2	0.24	0.18	0.21	0.15	0.35	0.26	3.2	2.33	3.79	2.58	12.29	8.72	4.37	3.07	4.48	3.04	3.95	2.75
AT1G22660	AT1G22660.1,AT1G22660.2,AT1G22660.3,AT1G22660.4,AT1G22660.5	20.32	15.55	24.73	17.74	17.72	13.28	12.84	9.37	10.46	7.13	6.57	4.66	7.28	5.11	6.75	4.58	3.72	2.59
AT1G22670	AT1G22670.1	0	0	0.15	0.11	0	0	0.13	0.09	0.05	0.03	0	0	0.15	0.1	0.05	0.03	0	0
AT1G22680	AT1G22680.1	0	0	0.04	0.03	0	0	0	0	0.18	0.12	0.37	0.26	0.27	0.19	1.1	0.75	0.57	0.4
AT1G22690	AT1G22690.1,AT1G22690.2,AT1G22690.3	0	0	0	0	0	0	0	0	0	0	0	0	0	0	0.35	0.24	0.14	0.1
AT1G22700	AT1G22700.1,AT1G22700.2,AT1G22700.3	17.54	13.43	19.28	13.83	16.95	12.71	19.14	13.98	16.17	11.03	11.66	8.27	12.03	8.44	10.11	6.86	8.21	5.71
AT1G22710	AT1G22710.1	1.37	1.05	2.4	1.72	0.38	0.28	3.59	2.62	1.72	1.17	15.29	10.84	26.15	18.36	29.37	19.93	17.25	11.99
AT1G22720	AT1G22720.1	0	0	0	0	0	0	0	0	0	0	0	0	0	0	0	0	0	0
AT1G22730	AT1G22730.1	18.91	14.48	21.49	15.42	19.54	14.65	15.87	11.59	23.01	15.7	14.79	10.49	15.9	11.16	15.78	10.71	13.96	9.71
AT1G22740	AT1G22740.1	1.43	1.09	1.24	0.89	5.74	4.3	37.08	27.08	33.17	22.63	114.9	81.47	33.86	23.77	43.19	29.31	52.39	36.41
AT1G22750	AT1G22750.1,AT1G22750.2,AT1G22750.3,AT1G22750.4	19.44	14.88	14.25	10.22	21.38	16.02	51.42	37.55	45.04	30.74	65.97	46.78	96.07	67.43	95.96	65.13	121.05	84.14
AT1G22760	AT1G22760.1	0	0	0	0	0	0	0	0	0	0	0.09	0.06	0.07	0.05	0.07	0.05	0.23	0.16
AT1G22770	AT1G22770.1	13.76	10.53	14.25	10.22	11.9	8.92	20.92	15.28	26.26	17.92	21.46	15.22	18.6	13.05	20.51	13.92	12.61	8.76
AT1G22780	AT1G22780.1	1355.45	1037.4	1235.54	886.17	1398.06	1048.03	723.57	528.39	579.68	395.53	281.78	199.8	232.92	163.48	98.81	67.06	50.04	34.78
AT1G22790	AT1G22790.1,AT1G22790.2	44.05	33.71	40.16	28.8	44.99	33.73	67.2	49.08	57.64	39.33	43.56	30.88	29.79	20.91	20.96	14.22	13.88	9.65
AT1G22800	AT1G22800.1	52.59	40.25	43.21	30.99	39.56	29.65	44.19	32.27	37.87	25.84	29.68	21.04	22.33	15.67	16.33	11.08	20.23	14.06
AT1G22810	AT1G22810.1	0.22	0.17	0.31	0.22	0.31	0.23	2.38	1.74	0.79	0.54	3.37	2.39	5.05	3.55	5.43	3.69	5.8	4.03
AT1G22830	AT1G22830.1,AT1G22830.2	5.35	4.1	5.96	4.28	4.31	3.23	4.68	3.42	4.87	3.32	7.79	5.52	6.35	4.46	7.89	5.35	5.48	3.81
AT1G22840	AT1G22840.1,AT1G22840.2	727.32	556.66	619.91	444.61	806.29	604.42	1020.48	745.21	882.5	602.16	1088.82	772.05	732.91	514.41	572.37	388.49	732.08	508.83
AT1G22850	AT1G22850.1,AT1G22850.2	14.75	11.29	17.14	12.3	17.81	13.35	22.74	16.61	18.6	12.69	13.64	9.67	12.05	8.45	11.91	8.08	9.61	6.68
AT1G22860	AT1G22860.1	12.36	9.46	15.05	10.79	12.07	9.05	15.67	11.44	19.78	13.5	12.33	8.74	11.39	7.99	12.49	8.48	9.77	6.79
AT1G22870	AT1G22870.1,AT1G22870.2,AT1G22870.3,AT1G22870.4	10.71	8.2	9.98	7.16	9.48	7.11	9.3	6.79	8.57	5.84	5.55	3.94	8.24	5.78	7.74	5.26	5.88	4.09
AT1G22880	AT1G22880.1,AT1G22880.2,AT1G22880.3	71.05	54.38	183.41	131.55	32.17	24.11	10.49	7.66	6.64	4.53	4.17	2.96	12.24	8.59	6.81	4.62	3.23	2.25
AT1G22882	AT1G22882.1	8.73	6.68	10.04	7.2	9.47	7.1	22.34	16.32	25.83	17.63	34.21	24.25	15.36	10.78	17.21	11.68	15.04	10.45
AT1G22885	AT1G22885.1,AT1G22885.2	0.22	0.17	0.46	0.33	0.37	0.28	0.22	0.16	0.38	0.26	9.52	6.75	133.73	93.86	98.06	66.56	110.33	76.68
AT1G22890	AT1G22890.1	0	0	0	0	0	0	0	0	0.09	0.06	0.75	0.53	14.85	10.42	8.23	5.58	12.94	9
AT1G22900	AT1G22900.1	0	0	0	0	0	0	0	0	0	0	0	0	0.38	0.27	1.02	0.69	0.4	0.28
AT1G22910	AT1G22910.1,AT1G22910.2,AT1G22910.3,AT1G22910.4	3.26	2.49	4.65	3.34	9.86	7.39	46.28	33.8	44.45	30.33	51.02	36.18	22.74	15.96	32.72	22.21	21.32	14.82
AT1G22920	AT1G22920.1,AT1G22920.2	66.68	51.04	70.42	50.51	65.23	48.9	42.87	31.31	45.41	30.98	24.58	17.43	26.85	18.84	22.56	15.31	18.72	13.01
AT1G22930	AT1G22930.1,AT1G22930.2	10.81	8.27	12.69	9.1	10.73	8.04	24.4	17.82	22.48	15.34	52.79	37.44	129.63	90.99	132.73	90.09	130.63	90.79
AT1G22940	AT1G22940.1	12.96	9.92	13.48	9.67	10.2	7.65	9.99	7.3	10.65	7.27	7.88	5.59	8.79	6.17	7.89	5.35	6.03	4.19
AT1G22950	AT1G22950.1	39.37	30.13	40.06	28.73	38.97	29.21	24.16	17.64	21.82	14.89	10.31	7.31	10.61	7.45	8.21	5.57	6.2	4.31
AT1G22960	AT1G22960.1,AT1G22960.2	13.53	10.35	14.95	10.73	12.69	9.51	8.37	6.11	8.55	5.83	3.54	2.51	4.98	3.49	3.51	2.39	4.57	3.17
AT1G22970	AT1G22970.1,AT1G22970.2,AT1G22970.3,AT1G22970.4	34.79	26.63	32.67	23.43	35.03	26.26	17.57	12.83	14.11	9.63	8.98	6.37	11.19	7.85	9.57	6.5	6.65	4.62
AT1G22980	AT1G22980.1,AT1G22980.2	5.76	4.41	10.26	7.36	7.3	5.47	2.12	1.54	3.68	2.51	0.69	0.49	1.21	0.85	0.83	0.56	0.26	0.18
AT1G22985	AT1G22985.1	2.18	1.67	1.59	1.14	0.86	0.64	1.77	1.29	1.24	0.84	8.8	6.24	9.66	6.78	14.63	9.93	14.13	9.82
AT1G22990	AT1G22990.1,AT1G22990.2	0	0	0	0	0.08	0.06	0	0	0	0	0.49	0.35	12.04	8.45	7.64	5.18	19.76	13.74
AT1G23000	AT1G23000.1,AT1G23000.2	42.57	32.58	41.51	29.77	34.45	25.83	9.28	6.78	7.23	4.94	2.9	2.06	6.09	4.27	0.26	0.18	0.29	0.2
AT1G23010	AT1G23010.1	2.16	1.65	1.71	1.22	4.4	3.3	4.35	3.17	3.44	2.35	6.49	4.6	14.12	9.91	19.43	13.19	14.22	9.88
AT1G23020	AT1G23020.1,AT1G23020.2,AT1G23020.3,AT1G23020.4,AT1G23020.5,AT1G23020.6,AT1G23020.7	2.9	2.22	2.77	1.98	5.81	4.36	38.12	27.84	37.56	25.63	85.84	60.87	86.48	60.7	90.3	61.29	101.09	70.26
AT1G23030	AT1G23030.1	5.23	4	5.99	4.29	10.36	7.76	53.55	39.11	75.61	51.59	159.7	113.24	61.46	43.14	80.44	54.6	69.06	48
AT1G23037	AT1G23037.1	0	0	0	0	0	0	0	0	0	0	0	0	0	0	0	0	0	0
AT1G23040	AT1G23040.1,AT1G23040.2,AT1G23040.3	6.63	5.07	16.89	12.11	5.45	4.08	23.87	17.43	24.62	16.8	143.75	101.93	128.55	90.22	164.82	111.87	180.25	125.29
AT1G23050	AT1G23050.1	0.82	0.63	1.34	0.96	2.16	1.62	14.26	10.41	8.24	5.62	30.56	21.67	18.19	12.77	18.9	12.83	16.38	11.39
AT1G23060	AT1G23060.1,AT1G23060.2,AT1G23060.3,AT1G23060.4,AT1G23060.5	1.89	1.45	0.81	0.58	7.61	5.71	56.62	41.34	61.66	42.07	81.45	57.75	13.38	9.39	10.49	7.12	5.22	3.63
AT1G23070	AT1G23070.1	0	0	0	0	0.08	0.06	1.47	1.07	0.59	0.4	15.8	11.2	0	0	0.36	0.25	0.05	0.03
AT1G23080	AT1G23080.1,AT1G23080.2,AT1G23080.3,AT1G23080.4	14.72	11.26	17.87	12.82	22.9	17.17	51.01	37.25	56.28	38.4	43.88	31.12	42.23	29.64	57.9	39.3	19.53	13.57
AT1G23090	AT1G23090.1,AT1G23090.2,AT1G23090.3,AT1G23090.4	0.32	0.24	0.1	0.07	0.3	0.22	4.46	3.26	1.17	0.8	7.84	5.56	11.26	7.9	9.58	6.5	7.2	5.01
AT1G23100	AT1G23100.1	161.27	123.43	157.86	113.22	180.66	135.43	54.64	39.9	47.23	32.23	20.44	14.49	18.46	12.96	7.16	4.86	3.18	2.21
AT1G23110	AT1G23110.1,AT1G23110.2,AT1G23110.3,AT1G23110.4,AT1G23110.5,AT1G23110.6,AT1G23110.7	0	0	0.07	0.05	0.46	0.34	2.35	1.72	4.29	2.93	16.33	11.58	1.62	1.13	4.11	2.79	2.14	1.49
AT1G23120	AT1G23120.1,AT1G23120.2	0.21	0.16	0.43	0.31	0.52	0.39	0.41	0.3	1.21	0.82	4.7	3.33	20.73	14.55	32.52	22.07	24.05	16.72
AT1G23130	AT1G23130.1	0	0	0	0	0	0	0	0	0	0	0	0	0	0	0	0	0	0
AT1G23140	AT1G23140.1	1.87	1.43	0.6	0.43	0.44	0.33	2.39	1.75	2.07	1.41	8.72	6.19	23.48	16.48	22.31	15.15	35.8	24.88
AT1G23145	AT1G23145.1	0	0	0	0	0	0	0	0	0	0	0	0	0	0	0	0	0	0
AT1G23147	AT1G23147.1	0	0	0	0	0	0	0	0	0	0	0	0	0	0	0	0	0	0
AT1G23150	AT1G23150.1,AT1G23150.uORF1	9.25	7.08	15.05	10.79	3.16	2.37	3.74	2.73	1.45	0.99	8.15	5.78	32.5	22.81	33.29	22.6	46.11	32.05
AT1G23160	AT1G23160.1	18.83	14.41	42.75	30.66	9.02	6.76	1.12	0.82	0.19	0.13	0.03	0.02	5.22	3.67	0.18	0.13	0	0
AT1G23170	AT1G23170.1,AT1G23170.2	16.09	12.31	22.47	16.12	16.05	12.03	25.85	18.88	43.78	29.88	23.87	16.93	11.05	7.76	13.77	9.35	4.17	2.9
AT1G23180	AT1G23180.1,AT1G23180.2	9.84	7.53	10.84	7.77	8.74	6.55	5	3.65	6.08	4.15	3.35	2.37	3.96	2.78	4.51	3.06	2.54	1.77
AT1G23190	AT1G23190.1	46.05	35.24	57.66	41.35	69.86	52.37	163.29	119.24	240.7	164.24	211.53	149.99	103.59	72.7	124.24	84.32	100.52	69.87
AT1G23200	AT1G23200.1	0	0	0	0	0.03	0.02	0	0	0	0	0	0	0	0	0	0	0	0
AT1G23201	AT1G23201.1,AT1G23201.2	0.3	0.23	0.18	0.13	0.43	0.32	1.17	0.86	1.42	0.97	2.63	1.87	1.01	0.71	0.84	0.57	0.83	0.57
AT1G23205	AT1G23205.1	0.16	0.12	0.28	0.2	0.34	0.26	2.18	1.59	2.02	1.38	14.04	9.95	5.35	3.76	11.96	8.12	5.77	4.01
AT1G23210	AT1G23210.1	6.1	4.67	19.85	14.23	1.77	1.33	0.3	0.22	0	0	0.17	0.12	1.27	0.89	0.29	0.2	0.04	0.03
AT1G23220	AT1G23220.1	50.32	38.51	37.81	27.12	47.98	35.97	18.37	13.42	11.43	7.8	11.01	7.81	21.67	15.21	11.59	7.87	8.88	6.17
AT1G23230	AT1G23230.1,AT1G23230.2,AT1G23230.3	12.38	9.48	18.06	12.95	12.36	9.27	9.53	6.96	14.16	9.66	7.7	5.46	11.86	8.32	13.26	9	10.51	7.31
AT1G23240	AT1G23240.1,AT1G23240.2,AT1G23240.3,AT1G23240.4	0	0	0	0	0	0	0	0	0	0	0	0	0	0	0	0	0	0
AT1G23250	AT1G23250.1,AT1G23250.2	0	0	0	0	0	0	0	0	0	0	0	0	0	0	0	0	0	0
AT1G23260	AT1G23260.1,AT1G23260.2	45.44	34.78	42.2	30.27	44.09	33.05	98.74	72.11	94.28	64.33	101.59	72.03	94.13	66.07	75.32	51.12	90.08	62.61
AT1G23270	AT1G23270.1	0	0	0.19	0.14	0	0	0	0	0	0	0	0	0	0	0	0	0	0
AT1G23280	AT1G23280.1	134.43	102.89	136.83	98.14	135.04	101.23	41.01	29.95	37.85	25.83	11.07	7.85	27.22	19.1	12.97	8.8	8.85	6.15
AT1G23290	AT1G23290.1	1512.64	1157.7	1515.14	1086.71	1661.63	1245.6	802.2	585.81	738.6	503.98	342.95	243.18	283.29	198.83	149.1	101.2	83.35	57.93
AT1G23300	AT1G23300.1	0.1	0.08	0.06	0.04	0	0	0	0	0	0	0	0	0	0	0	0	0	0
AT1G23310	AT1G23310.1,AT1G23310.2	25.63	19.62	22.56	16.18	17.17	12.87	14.22	10.38	12.09	8.25	20.23	14.34	49.1	34.46	56.61	38.42	54.08	37.59
AT1G23320	AT1G23320.1	0	0	0	0	0	0	0	0	0	0	0	0	0	0	0	0	0	0
AT1G23330	AT1G23330.1,AT1G23330.2	14.69	11.24	16.87	12.1	12.72	9.53	13.3	9.71	11.14	7.6	20.16	14.3	20.71	14.54	22.24	15.1	24.37	16.94
AT1G23340	AT1G23340.1,AT1G23340.2,AT1G23340.3	12.5	9.57	16.39	11.76	14.66	10.99	26.72	19.51	35.1	23.95	23.61	16.74	7.36	5.17	8.78	5.96	4.3	2.99
AT1G23350	AT1G23350.1	1.07	0.82	0.68	0.49	0.73	0.55	0.8	0.58	0.79	0.54	0.83	0.59	0.76	0.53	0.09	0.06	0.32	0.22
AT1G23360	AT1G23360.1,AT1G23360.2,AT1G23360.3	16.96	12.98	11.96	8.58	11.18	8.38	11.16	8.15	4.6	3.14	2.48	1.76	6.94	4.87	4.83	3.28	4.76	3.31
AT1G23380	AT1G23380.1,AT1G23380.2	4.09	3.13	4.28	3.07	5.62	4.22	14.81	10.81	13.55	9.25	16.42	11.64	11.16	7.83	14.56	9.89	9.46	6.57
AT1G23390	AT1G23390.1	0.42	0.32	0.23	0.16	0.74	0.55	6.29	4.6	6.91	4.72	26.34	18.68	26.85	18.84	37.07	25.16	31.33	21.77
AT1G23400	AT1G23400.1	8.48	6.49	9.49	6.8	7.61	5.7	4.24	3.1	3.78	2.58	4.36	3.09	4.77	3.35	5.45	3.7	2.99	2.08
AT1G23410	AT1G23410.1	263.5	201.67	216.92	155.58	243.5	182.53	93.53	68.3	76.17	51.97	22.85	16.2	31.64	22.21	1.47	1	0.12	0.08
AT1G23420	AT1G23420.1,AT1G23420.2	0	0	0	0	0	0	0	0	0	0	0	0	0	0	0	0	0	0
AT1G23440	AT1G23440.1,AT1G23440.2,AT1G23440.3	15.86	12.14	12.17	8.73	17.84	13.38	82.37	60.15	66.52	45.39	191.27	135.62	391.33	274.66	364.28	247.25	498.11	346.21
AT1G23450	AT1G23450.1	2.56	1.96	4.21	3.02	2.04	1.53	0.65	0.48	0.64	0.44	0.03	0.02	1.59	1.12	0.47	0.32	0.36	0.25
AT1G23460	AT1G23460.1,AT1G23460.2	7.85	6.01	7.2	5.17	5.96	4.47	5.9	4.31	4.38	2.99	14.53	10.3	17.06	11.97	20.78	14.11	22.34	15.53
AT1G23465	AT1G23465.1	3.59	2.75	4.77	3.42	2.91	2.18	1.84	1.35	3.43	2.34	0.92	0.65	2.78	1.95	2.33	1.58	2.06	1.43
AT1G23480	AT1G23480.1,AT1G23480.2,AT1G23480.3,AT1G23480.4	1.23	0.94	0.72	0.51	5.47	4.1	33.93	24.78	46.64	31.82	43.92	31.14	33.94	23.82	32.29	21.91	31.03	21.57
AT1G23490	AT1G23490.1	168.72	129.13	164.54	118.01	237.44	177.99	548.95	400.87	556.44	379.68	413.31	293.07	257.73	180.89	228.31	154.96	282.07	196.05
AT1G23500	AT1G23500.1	0	0	0.05	0.03	0	0	0	0	0	0	0	0	0	0	0	0	0	0
AT1G23510	AT1G23510.1,AT1G23510.2,AT1G23510.3	0	0	0.05	0.04	0.07	0.05	0.54	0.39	0.13	0.09	0.33	0.23	0.41	0.29	0.22	0.15	0.14	0.1
AT1G23520	AT1G23520.1,AT1G23520.2,AT1G23520.3,AT1G23520.4	0	0	0	0	0	0	0	0	0	0	0.16	0.11	1.05	0.74	0.93	0.63	2.59	1.8
AT1G23530	AT1G23530.1	0.15	0.11	0.09	0.06	0.16	0.12	1.02	0.74	1.14	0.77	4.73	3.35	12.68	8.9	16.49	11.19	7.87	5.47
AT1G23540	AT1G23540.1,AT1G23540.2	0.07	0.06	0.04	0.03	0.06	0.05	0.22	0.16	0.56	0.38	2.55	1.81	5.94	4.17	6.31	4.28	6.91	4.81
AT1G23550	AT1G23550.1	0.16	0.12	0.21	0.15	0.31	0.23	2.19	1.6	1.51	1.03	2.47	1.75	9.3	6.53	7.83	5.31	10.43	7.25
AT1G23560	AT1G23560.1,AT1G23560.2	1.24	0.95	0.42	0.3	0.73	0.55	3.33	2.43	3.21	2.19	3.03	2.15	28.38	19.92	29.04	19.71	30.81	21.42
AT1G23570	AT1G23570.1,AT1G23570.2,AT1G23570.3	0	0	0	0	0	0	0	0	0	0	0	0	0	0	0	0	0	0
AT1G23580	AT1G23580.1	0	0	0	0	0	0	0	0	0	0	0	0	0	0	0.05	0.04	0.06	0.04
AT1G23590	AT1G23590.1,AT1G23590.2	0	0	0	0	0	0	0	0	0	0	0	0	0	0	0	0	0	0
AT1G23600	AT1G23600.1,AT1G23600.2	0.34	0.26	0	0	0	0	0	0	0	0	0	0	0	0	0	0	0	0
AT1G23610	AT1G23610.1	0	0	0	0	0	0	0	0	0	0	0	0	0	0	0	0	0	0
AT1G23640	AT1G23640.1	0	0	0	0	0	0	0	0	0	0	0	0	0	0	0	0	0	0
AT1G23645	AT1G23645.1,AT1G23645.2	0	0	0	0	0	0	0	0	0	0	0	0	0	0	0	0	0	0
AT1G23650	AT1G23650.1	0	0	0	0	0	0	0	0	0	0	0	0	0	0	0	0	0	0
AT1G23660	AT1G23660.1	0	0	0	0	0	0	0	0	0	0	0	0	0	0	0	0	0	0
AT1G23670	AT1G23670.1,AT1G23670.2	0	0	0	0	0	0	0	0	0	0	0	0	0	0	0	0	0	0
AT1G23680	AT1G23680.1	0	0	0	0	0	0	0	0	0	0	0	0	0	0	0	0	0	0
AT1G23690	AT1G23690.1,AT1G23690.2,AT1G23690.3,AT1G23690.4	0	0	0	0	0	0	0	0	0	0	0	0	0	0	0	0	0	0
AT1G23700	AT1G23700.1,AT1G23700.2,AT1G23700.3	0.4	0.31	0.42	0.3	0.18	0.14	0.2	0.15	0.34	0.23	0.28	0.2	0.11	0.08	0.04	0.02	0	0
AT1G23710	AT1G23710.1	5.55	4.25	3.81	2.74	3.75	2.81	8.42	6.15	8.81	6.01	19.29	13.68	32.45	22.77	40.67	27.6	36.2	25.16
AT1G23720	AT1G23720.1,AT1G23720.2,AT1G23720.3,AT1G23720.4	3.22	2.46	2.15	1.54	15.91	11.93	175.55	128.19	402.94	274.94	638.47	452.72	332.6	233.44	675.4	458.42	601.93	418.37
AT1G23730	AT1G23730.1,AT1G23730.2	0.71	0.54	0.09	0.06	0.09	0.07	1.66	1.21	0.57	0.39	0.96	0.68	7.22	5.07	5.17	3.51	2.4	1.67
AT1G23740	AT1G23740.1	0.56	0.43	0.86	0.62	0.29	0.21	0.12	0.09	0.29	0.2	1.81	1.28	1.7	1.19	4.62	3.14	2.77	1.93
AT1G23750	AT1G23750.1,AT1G23750.2	30.39	23.26	38.55	27.65	43.61	32.69	119.78	87.47	136.72	93.29	97.64	69.23	52.54	36.88	48.17	32.69	50.1	34.82
AT1G23760	AT1G23760.1	0.7	0.53	1.14	0.82	1.11	0.83	4.3	3.14	7.01	4.78	19.16	13.59	40.03	28.1	74.88	50.82	33.07	22.98
AT1G23770	AT1G23770.1	0	0	0	0	0	0	0	0	0	0	0	0	0.18	0.13	0	0	0	0
AT1G23780	AT1G23780.1	18.23	13.95	24.08	17.27	18.84	14.13	19.04	13.91	22.73	15.51	18.37	13.03	23.61	16.57	22.55	15.3	21.35	14.84
AT1G23790	AT1G23790.1	10.32	7.9	11.29	8.09	10.9	8.17	2.45	1.79	1.92	1.31	0.82	0.58	1.6	1.13	0.84	0.57	0.35	0.24
AT1G23800	AT1G23800.1,AT1G23800.2	0.35	0.27	0.26	0.19	0.37	0.27	2.23	1.63	2.17	1.48	10.44	7.4	100.2	70.33	122.21	82.95	82.68	57.47
AT1G23810	AT1G23810.1	0	0	0	0	0	0	0	0	0	0	0	0	0	0	0	0	0	0
AT1G23820	AT1G23820.1,AT1G23820.2	353.38	270.46	337.41	242	362.57	271.79	186.19	135.97	184.93	126.18	154.33	109.43	146.19	102.61	161.61	109.69	91.85	63.84
AT1G23830	AT1G23830.1	0.89	0.68	0.96	0.69	1.08	0.81	5.74	4.19	8.54	5.82	3.55	2.52	5.89	4.14	8.83	5.99	9.03	6.28
AT1G23840	AT1G23840.1	0.13	0.1	0.21	0.15	0	0	0.13	0.1	0.36	0.24	0	0	0.15	0.11	0.63	0.43	0.37	0.26
AT1G23850	AT1G23850.1	3.18	2.44	8.77	6.29	4.65	3.49	9.8	7.16	14.1	9.62	5.86	4.16	8.11	5.69	16.92	11.48	5.21	3.62
AT1G23860	AT1G23860.1,AT1G23860.2,AT1G23860.3,AT1G23860.4	84.47	64.65	81.08	58.15	48.11	36.06	34.78	25.4	27.55	18.8	18.77	13.31	41.19	28.91	25.68	17.43	24.92	17.32
AT1G23870	AT1G23870.1	19.93	15.25	19.46	13.96	14.44	10.82	29.95	21.87	31.39	21.42	42.96	30.46	79.48	55.79	89.26	60.59	94.68	65.81
AT1G23880	AT1G23880.1,AT1G23880.2	7.43	5.69	6.55	4.7	5.29	3.96	6.1	4.45	4.83	3.3	6.37	4.52	9.76	6.85	7.27	4.93	9.72	6.76
AT1G23890	AT1G23890.1,AT1G23890.2	17.79	13.61	15.98	11.46	11.77	8.82	10.34	7.55	9.89	6.75	5.88	4.17	11.97	8.4	14.35	9.74	8.59	5.97
AT1G23900	AT1G23900.1,AT1G23900.2,AT1G23900.3	19.72	15.09	24.09	17.28	23.71	17.78	44.37	32.4	58.24	39.74	43.72	31	30.18	21.18	34.56	23.46	30.5	21.2
AT1G23910	AT1G23910.1	0.87	0.66	0.77	0.55	0.31	0.24	0	0	0	0	0	0	0	0	0	0	0	0
AT1G23915	AT1G23915.1	0	0	0	0	0	0	0	0	0	0	0	0	0	0	0.17	0.12	0	0
AT1G23935	AT1G23935.1,AT1G23935.2,AT1G23935.3	11.22	8.59	13.74	9.85	9.79	7.34	3.32	2.42	2.59	1.77	1.67	1.19	1.97	1.38	0.81	0.55	0.3	0.21
AT1G23950	AT1G23950.1,AT1G23950.2,AT1G23950.3,AT1G23950.4,AT1G23950.5	10.45	8	13.67	9.8	14.5	10.87	20.54	15	25	17.06	22.79	16.16	43.55	30.56	55.85	37.9	43.1	29.96
AT1G23960	AT1G23960.1,AT1G23960.2	43.81	33.53	41.43	29.72	34.3	25.72	65.49	47.83	68.19	46.53	49.59	35.16	62.85	44.11	57.53	39.05	53.03	36.86
AT1G23965	AT1G23965.1	0	0	0.04	0.03	0.05	0.04	0	0	0	0	0.31	0.22	0.2	0.14	0.73	0.5	0.66	0.46
AT1G23970	AT1G23970.1,AT1G23970.2	7.29	5.58	12.02	8.62	5.55	4.16	3.95	2.89	8.2	5.6	7.23	5.12	8.19	5.75	16.28	11.05	7.78	5.4
AT1G23980	AT1G23980.1	8.59	6.58	11.26	8.08	10.63	7.97	7.5	5.48	9.7	6.62	16.36	11.6	8.59	6.03	10.89	7.39	8.44	5.87
AT1G23985	AT1G23985.1	0	0	0	0	0.48	0.36	0	0	0.32	0.22	0	0	0	0	0	0	0	0
AT1G23995	AT1G23995.1	0	0	0	0	0.44	0.33	1.82	1.33	1.8	1.23	3.95	2.8	1.3	0.91	1.13	0.77	0.98	0.68
AT1G24000	AT1G24000.1	0.93	0.71	0.18	0.13	0.9	0.67	3.38	2.47	1.71	1.17	3.4	2.41	0.7	0.49	0.99	0.67	0.5	0.34
AT1G24010	AT1G24010.1	0	0	0	0	0	0	0.27	0.2	0.2	0.14	0.09	0.07	0	0	0	0	0.11	0.07
AT1G24020	AT1G24020.1,AT1G24020.2	0	0	0	0	0.07	0.05	0.18	0.13	0.07	0.05	2.98	2.11	2.53	1.77	4.66	3.16	8.06	5.6
AT1G24030	AT1G24030.1,AT1G24030.2,AT1G24030.3,AT1G24030.4,AT1G24030.5,AT1G24030.6	2.14	1.64	1.39	1	1.54	1.16	2.1	1.53	0.91	0.62	6.92	4.9	22.39	15.72	17.13	11.63	15.12	10.51
AT1G24040	AT1G24040.1,AT1G24040.2,AT1G24040.3	12.52	9.58	11.78	8.45	11.86	8.89	9.6	7.01	10.67	7.28	5.97	4.23	6.82	4.78	6.88	4.67	4.44	3.09
AT1G24050	AT1G24050.1	254.39	194.7	233.25	167.3	224.01	167.93	223.27	163.04	199.67	136.24	133.38	94.57	115.81	81.29	85.41	57.97	76.57	53.22
AT1G24060	AT1G24060.1	0	0	0	0	0	0	0	0	0	0	0	0	0	0	0	0	0	0
AT1G24062	AT1G24062.1	0	0	0	0	0	0	0	0	0	0	0	0	0	0	0	0	0	0
AT1G24070	AT1G24070.1,AT1G24070.2	0	0	0	0	0	0	0	0	0	0	0	0	0	0	0	0	0.03	0.02
AT1G24090	AT1G24090.1	19.91	15.24	20.09	14.41	15.71	11.78	4.7	3.43	4.48	3.05	2.21	1.57	2.69	1.89	0.65	0.44	0.3	0.21
AT1G24095	AT1G24095.1,AT1G24095.2	39.53	30.26	39.22	28.13	23.7	17.77	21.63	15.8	13.4	9.15	12.19	8.65	30.74	21.57	17.58	11.93	24.01	16.68
AT1G24100	AT1G24100.1	15.25	11.67	18.89	13.55	14.7	11.02	17.78	12.98	21.72	14.82	24.77	17.56	65.33	45.85	161.84	109.85	69.91	48.59
AT1G24110	AT1G24110.1	0	0	0	0	0	0	0	0	0	0	0	0	0	0	0	0	0	0
AT1G24120	AT1G24120.1	33.14	25.36	28.72	20.6	27.99	20.98	31.89	23.29	34.16	23.31	36.67	26	25.12	17.63	25.36	17.21	30.36	21.11
AT1G24130	AT1G24130.1	6.14	4.7	5.66	4.06	6.87	5.15	12.94	9.45	12.34	8.42	12.15	8.61	26.75	18.78	24.36	16.53	29.16	20.27
AT1G24140	AT1G24140.1	0.37	0.28	0.19	0.14	0.3	0.23	0.83	0.61	1.17	0.8	2.51	1.78	5.9	4.14	9.46	6.42	9.63	6.69
AT1G24145	AT1G24145.1	0.33	0.25	0	0	0	0	0.16	0.12	0	0	0	0	1.3	0.91	0.06	0.04	0.13	0.09
AT1G24147	AT1G24147.1	0	0	0.05	0.04	0	0	0	0	0	0	0	0	0	0	0	0	0.07	0.05
AT1G24148	AT1G24148.1,AT1G24148.2	0	0	0	0	0	0	0	0	0	0	0	0	0	0	0	0	0	0
AT1G24150	AT1G24150.1,AT1G24150.2	5.65	4.32	4.21	3.02	3.26	2.45	4.05	2.96	3.96	2.7	11.88	8.43	37.86	26.58	40.97	27.8	53.26	37.02
AT1G24159	AT1G24159.1	0	0	0	0	0	0	0	0	0	0	0	0	0	0	0	0	0.17	0.12
AT1G24160	AT1G24160.1,AT1G24160.2	27.87	21.33	33.9	24.32	30.93	23.19	31.03	22.66	37.04	25.27	20.7	14.68	17.92	12.58	19.96	13.54	19	13.21
AT1G24170	AT1G24170.1	6.07	4.65	7.34	5.26	10.7	8.02	27.71	20.24	41.91	28.59	112.35	79.66	61.52	43.18	86.34	58.6	101.78	70.74
AT1G24180	AT1G24180.1	142.33	108.93	162.19	116.33	162.97	122.17	225.29	164.52	269.25	183.72	302.75	214.67	415.08	291.33	446	302.71	484.36	336.66
AT1G24190	AT1G24190.1,AT1G24190.2,AT1G24190.3	10.39	7.96	14.25	10.22	11.54	8.65	13.62	9.94	18.21	12.42	13.96	9.9	17.57	12.33	21.04	14.28	19.27	13.4
AT1G24200	AT1G24200.1	0	0	0	0	0	0	0	0	0	0	0	0	0	0	0	0	0	0
AT1G24210	AT1G24210.1	4.26	3.26	1.93	1.38	3.53	2.65	1.81	1.32	0.45	0.31	1.32	0.94	2.07	1.46	1.29	0.88	1.21	0.84
AT1G24220	AT1G24220.1,AT1G24220.2	0	0	0	0	0	0	0	0	0	0	0	0	0	0	0	0	0	0
AT1G24230	AT1G24230.1	0	0	0	0	0	0	0	0	0	0	0	0	0	0	0	0	0	0
AT1G24240	AT1G24240.1,AT1G24240.2	34.79	26.62	37.66	27.01	44.05	33.02	49.53	36.17	46.39	31.65	35.25	24.99	15.3	10.74	10.86	7.37	7.22	5.02
AT1G24250	AT1G24250.1	0	0	0	0	0	0	0	0	0	0	0	0	0	0	0	0	0	0
AT1G24256	AT1G24256.1	0	0	0	0	0	0	0	0	0	0	0	0	0	0	0	0	0	0
AT1G24260	AT1G24260.1,AT1G24260.2,AT1G24260.3	0	0	0	0	0	0	0	0	0.06	0.04	0.05	0.04	0	0	0.05	0.04	0.17	0.12
AT1G24265	AT1G24265.1,AT1G24265.2,AT1G24265.3	17.18	13.15	17.61	12.63	13.1	9.82	4.9	3.58	4.71	3.22	1.45	1.02	1.52	1.07	0.9	0.61	0.49	0.34
AT1G24267	AT1G24267.1,AT1G24267.2	74.48	57	70.06	50.25	57.64	43.21	41.87	30.57	43.21	29.49	26.15	18.54	38.64	27.12	33.21	22.54	27.68	19.24
AT1G24270	AT1G24270.1	0	0	0	0	0.07	0.05	0	0	0	0	0.44	0.31	0.21	0.15	0.33	0.22	0.15	0.1
AT1G24280	AT1G24280.1	19.06	14.59	22.72	16.3	21.95	16.45	16.73	12.22	22.96	15.67	22.36	15.86	21.85	15.34	28.03	19.02	25.53	17.75
AT1G24290	AT1G24290.1	8.48	6.49	8.78	6.3	5.54	4.15	2.55	1.86	3.04	2.07	1.42	1.01	2.14	1.5	1.09	0.74	0.56	0.39
AT1G24300	AT1G24300.1,AT1G24300.2,AT1G24300.3	10.87	8.32	14.2	10.18	12.63	9.47	18.78	13.72	21.99	15	15.07	10.68	14.15	9.93	16.41	11.14	13.74	9.55
AT1G24310	AT1G24310.1	62.87	48.11	65.44	46.94	59.33	44.48	36.32	26.53	32.94	22.47	12.04	8.54	14.99	10.52	12.13	8.24	5.11	3.55
AT1G24320	AT1G24320.1,AT1G24320.2	1.62	1.24	3.24	2.32	2.9	2.18	5.54	4.04	9.75	6.66	3.48	2.47	7.57	5.31	10.42	7.07	8.74	6.08
AT1G24330	AT1G24330.1,AT1G24330.2	2.19	1.68	2.24	1.6	1.69	1.27	1	0.73	1.06	0.73	1.05	0.74	1.07	0.75	1.91	1.3	0.85	0.59
AT1G24340	AT1G24340.1	18.5	14.16	19.66	14.1	14.01	10.5	7.92	5.79	10.36	7.07	9.81	6.96	12.56	8.82	13.52	9.18	13.76	9.56
AT1G24350	AT1G24350.1,AT1G24350.2,AT1G24350.3,AT1G24350.4,AT1G24350.5	37.33	28.57	29.8	21.37	32.54	24.4	56.31	41.12	51.82	35.36	54.53	38.66	64.1	44.99	58.03	39.39	72.06	50.08
AT1G24360	AT1G24360.1	299.54	229.25	328.65	235.71	385.88	289.27	278.72	203.54	307.15	209.58	156.97	111.3	92.29	64.77	81.64	55.41	61.66	42.86
AT1G24380	AT1G24380.1	0	0	0	0	0	0	0	0	0	0	0	0	0	0	0	0	0.09	0.06
AT1G24388	AT1G24388.1	0	0	0	0	0	0	0	0	0	0	0	0	0	0	0	0	0	0
AT1G24390	AT1G24390.1	0	0	0	0	0	0	0	0	0	0	0	0	0	0	0	0	0	0
AT1G24400	AT1G24400.1	0	0	0	0	0.03	0.02	0	0	0	0	0.31	0.22	0.92	0.65	0.77	0.52	1.11	0.77
AT1G24405	AT1G24405.1	0	0	0	0	0	0	0	0	0.35	0.24	0.08	0.06	2.7	1.89	0.92	0.63	1.9	1.32
AT1G24420	AT1G24420.1,AT1G24420.2	0	0	0	0	0	0	0	0	0	0	0	0	0.14	0.1	1.18	0.8	0.62	0.43
AT1G24430	AT1G24430.1	0	0	0	0	0	0	0	0	0	0	0.15	0.11	2.49	1.75	5.56	3.77	8.19	5.69
AT1G24440	AT1G24440.1,AT1G24440.2	12.17	9.31	8.22	5.9	5.52	4.13	12.51	9.14	8.82	6.02	93.62	66.39	121.91	85.56	133.51	90.62	166.27	115.56
AT1G24450	AT1G24450.1	21.83	16.71	17.31	12.42	19.53	14.64	16.41	11.99	12.13	8.28	11.23	7.96	11.02	7.73	7.88	5.35	5.8	4.03
AT1G24460	AT1G24460.1,AT1G24460.2	15.95	12.21	20.33	14.58	16.32	12.23	18.73	13.68	25.45	17.36	18.33	13	17.02	11.95	19.61	13.31	16.22	11.27
AT1G24470	AT1G24470.1	0.14	0.11	0	0	0	0	0	0	0	0	0.09	0.07	0	0	0.2	0.13	0	0
AT1G24475	AT1G24475.1	0	0	0	0	0	0	0	0	0	0	0	0	0	0	0	0	0	0
AT1G24480	AT1G24480.1	0	0	0	0	0.07	0.05	0.19	0.14	0.07	0.05	1.53	1.09	1.99	1.4	1.45	0.98	1.09	0.76
AT1G24485	AT1G24485.1,AT1G24485.2,AT1G24485.3,AT1G24485.4	0	0	0	0	0	0	0	0	0.08	0.06	0.16	0.12	0	0	0.81	0.55	0.31	0.22
AT1G24490	AT1G24490.1,AT1G24490.2	19.95	15.27	20.9	14.99	18.75	14.05	13.31	9.72	10.72	7.32	12.41	8.8	14.19	9.96	11.84	8.04	10.6	7.36
AT1G24510	AT1G24510.1,AT1G24510.2,AT1G24510.3	439.37	336.27	466.71	334.74	489.18	366.7	281.27	205.4	255.3	174.2	152.27	107.97	96.86	67.98	58.26	39.55	29.28	20.35
AT1G24520	AT1G24520.1	0	0	0	0	0	0	0	0	0.09	0.06	0	0	0.55	0.39	0.51	0.35	0	0
AT1G24530	AT1G24530.1	0	0	0.07	0.05	0.17	0.13	1.34	0.98	0.94	0.64	5.36	3.8	8.66	6.08	11.7	7.94	8.56	5.95
AT1G24540	AT1G24540.1	0	0	0	0	0	0	0	0	0	0	0	0	0	0	0	0	0	0
AT1G24545	AT1G24545.1	0	0	0	0	0	0	0	0	0	0	0	0	0	0	0	0	0	0
AT1G24560	AT1G24560.1	12.4	9.49	14.46	10.37	11.8	8.84	21.73	15.87	21.97	14.99	25.41	18.02	34.73	24.38	35.61	24.17	39.65	27.56
AT1G24570	AT1G24570.1,AT1G24570.2	0.12	0.09	0.1	0.07	0.04	0.03	0.23	0.17	0.13	0.09	0.32	0.22	0.39	0.28	0.51	0.35	0.51	0.35
AT1G24575	AT1G24575.1	0	0	0	0	0	0	0	0	0	0	0.08	0.06	0	0	0.08	0.06	0	0
AT1G24577	AT1G24577.1	0	0	0.07	0.05	0	0	0	0	0.17	0.11	0.31	0.22	0	0	0	0	0.45	0.32
AT1G24580	AT1G24580.1	0	0	0	0	0	0	0	0	0	0	0.65	0.46	0	0	0.07	0.05	0	0
AT1G24590	AT1G24590.1	0	0	0	0	0	0	0	0	0	0	0	0	0	0	0	0	0	0
AT1G24600	AT1G24600.1	17.97	13.75	9.04	6.49	8.76	6.57	11.39	8.32	6.92	4.72	16.23	11.51	39.19	27.51	24.87	16.88	26.64	18.51
AT1G24610	AT1G24610.1	24.18	18.51	27.68	19.85	24.32	18.23	19.07	13.93	20.37	13.9	12.03	8.53	10.08	7.08	9.44	6.41	8.89	6.18
AT1G24620	AT1G24620.1	0	0	0.05	0.03	0.17	0.13	1.99	1.45	5.63	3.84	9.41	6.67	5.26	3.69	8.04	5.46	3.45	2.4
AT1G24625	AT1G24625.1	8.93	6.84	8.47	6.07	9.43	7.07	19.65	14.35	13.76	9.39	19.83	14.06	31.6	22.18	31.39	21.31	28.71	19.96
AT1G24650	AT1G24650.1	0.06	0.05	0.04	0.03	0	0	0	0	0	0	0	0	0	0	0	0	0	0
AT1G24660	AT1G24660.1	0	0	0	0	0	0	0	0	0	0	0	0	0	0	0	0	0	0
AT1G24706	AT1G24706.1,AT1G24706.2,AT1G24706.3,AT1G24706.4,AT1G24706.5,AT1G24706.6,AT1G24706.7,AT1G24706.8,AT1G24706.9	17.68	13.53	21.35	15.31	18.08	13.55	13.1	9.57	14.09	9.61	11.27	7.99	15.25	10.7	13.27	9	13.15	9.14
AT1G24735	AT1G24735.1,AT1G24735.2,AT1G24735.3	0.72	0.55	0.4	0.29	0.96	0.72	7.32	5.35	5.57	3.8	17.29	12.26	3.82	2.68	5.71	3.88	1.61	1.12
AT1G24764	AT1G24764.1,AT1G24764.2,AT1G24764.3	36.07	27.61	32.53	23.33	32.95	24.7	50.9	37.17	57.82	39.45	40.66	28.83	18.16	12.74	18.81	12.77	10.4	7.23
AT1G24793	AT1G24793.1,AT1G24793.2	2.32	1.77	0.35	0.25	2.52	1.89	2.3	1.68	1.28	0.87	2.78	1.97	5.26	3.69	5.74	3.9	4.16	2.89
AT1G24800	AT1G24800.1	0	0	0.31	0.22	0.7	0.52	0	0	0.25	0.17	0	0	0	0	0	0	0	0
AT1G24807	AT1G24807.1	0	0	0	0	0	0	0	0	0	0	0	0	0	0	0	0	0	0
AT1G24822	AT1G24822.1	0	0	0	0	0.23	0.17	0	0	0	0	0	0	0	0	0	0	0	0
AT1G24851	AT1G24851.1	1.07	0.82	0.38	0.27	0.39	0.29	0	0	0.79	0.54	1.81	1.28	0	0	4.07	2.77	2.14	1.49
AT1G24880	AT1G24880.2,AT1G24880.3	842.57	644.86	534.44	383.31	617.8	463.12	984.77	719.13	603.32	411.67	565.63	401.07	623.83	437.85	418.86	284.29	426.56	296.48
AT1G24881	AT1G24881.1	13.24	10.13	7.55	5.42	11.29	8.46	3.28	2.4	2.8	1.91	2.26	1.61	3.76	2.64	3.96	2.69	1.32	0.92
AT1G24909	AT1G24909.1	0	0	0	0	0	0	0	0	0	0	0	0	0	0	0	0	0	0
AT1G24996	AT1G24996.1	334.51	256.02	219.2	157.22	243.87	182.81	559.53	408.6	310.06	211.57	292.48	207.39	255.56	179.37	208.86	141.76	221.58	154.01
AT1G25025	AT1G25025.1	0	0	0	0	0	0	0	0	0	0	0	0	0	0	0	0	0	0
AT1G25054	AT1G25054.1	0	0	15.69	11.25	0	0	0.01	0	0	0	0	0	0	0	0	0	0	0
AT1G25055	AT1G25055.1	59.67	45.67	73.86	52.97	76.88	57.63	71.95	52.54	78.28	53.41	57.13	40.51	65.87	46.23	70.04	47.54	60.08	41.76
AT1G25083	AT1G25083.1	0	0	0	0	0	0	0	0	0	0	0	0	3.16	2.22	0	0	0	0
AT1G25097	AT1G25097.1	0	0	0	0	0	0	0	0	0	0	0	0	0	0	0	0	0	0
AT1G25112	AT1G25112.1	0	0	0	0	0	0	0	0	0	0	0	0	0	0	0	0	0	0
AT1G25141	AT1G25141.1	1.9	1.45	2.75	1.97	1.2	0.9	4.48	3.27	4.98	3.4	5.04	3.57	12.41	8.71	12.02	8.16	9.67	6.72
AT1G25145	AT1G25145.1	140.27	107.35	114.52	82.14	111.47	83.56	158.58	115.8	131.17	89.5	76.57	54.3	107.2	75.24	76.68	52.05	77.04	53.54
AT1G25150	AT1G25150.1,AT1G25150.2	3.05	2.34	0.11	0.08	0	0	2.84	2.08	1.43	0.98	0.69	0.49	2.89	2.03	0.51	0.35	0.93	0.64
AT1G25155	AT1G25155.1	0	0	0	0	0	0	0	0	0	0	0	0	0	0	0	0	0	0
AT1G25180	AT1G25180.1	0.23	0.17	0.48	0.34	0.67	0.5	3.57	2.61	2.39	1.63	1.67	1.18	3.39	2.38	0	0	1.28	0.89
AT1G25210	AT1G25210.1,AT1G25210.2	0	0	0	0	0	0	0	0	0	0	0	0	0	0	0	0	0	0
AT1G25211	AT1G25211.1	18.62	14.25	19.89	14.26	16.17	12.12	5.67	4.14	13.1	8.94	12.11	8.59	12.01	8.43	14.84	10.07	15.63	10.87
AT1G25220	AT1G25220.1,AT1G25220.2	44.7	34.21	50.44	36.18	40.5	30.36	40.19	29.35	32.93	22.47	43.37	30.76	106.25	74.57	154.37	104.78	95.79	66.58
AT1G25230	AT1G25230.1,AT1G25230.2,AT1G25230.3	3.3	2.52	4.84	3.47	16.47	12.35	137.15	100.15	116.36	79.39	262.67	186.25	77.87	54.66	95.96	65.13	45.59	31.69
AT1G25240	AT1G25240.1,AT1G25240.2	0.26	0.2	0.12	0.09	0.1	0.07	0.13	0.1	0.1	0.07	2.4	1.7	23.1	16.21	18.89	12.82	25.76	17.91
AT1G25250	AT1G25250.1,AT1G25250.2,AT1G25250.3	2.26	1.73	2.9	2.08	4	3	9.97	7.28	5.89	4.02	5.04	3.57	1.77	1.24	0.9	0.61	0.51	0.35
AT1G25260	AT1G25260.1	368.13	281.75	332.68	238.61	306.93	230.09	101.43	74.07	81.41	55.55	24.64	17.47	60.35	42.36	19.42	13.18	11.29	7.85
AT1G25270	AT1G25270.1	0	0	0	0	0	0	0	0	0	0	0	0	0	0	0	0	0	0
AT1G25275	AT1G25275.1,AT1G25275.2,AT1G25275.3	152.25	116.52	168.94	121.17	83.86	62.86	238.16	173.92	165.97	113.25	160.46	113.78	168.7	118.41	192.71	130.8	185.73	129.09
AT1G25277	AT1G25277.1,AT1G25277.2	0.24	0.18	0.14	0.1	0.12	0.09	0	0	0	0	0.08	0.06	0	0	0.17	0.11	0	0
AT1G25280	AT1G25280.1,AT1G25280.2,AT1G25280.3	21.82	16.7	25.19	18.07	23.67	17.74	43.2	31.54	51.12	34.88	53.64	38.04	48.21	33.84	66.02	44.81	60.87	42.31
AT1G25290	AT1G25290.1,AT1G25290.2	12.26	9.38	14.85	10.65	13.45	10.08	15.82	11.55	12.71	8.67	7.44	5.28	6.02	4.23	4.09	2.78	2.98	2.07
AT1G25300	AT1G25300.1	0	0	0	0	0	0	0	0	0	0	0	0	0	0	0	0	0	0
AT1G25310	AT1G25310.1	0	0	0	0	0	0	0	0	0.15	0.1	2.89	2.05	0	0	0	0	0	0
AT1G25320	AT1G25320.1	7.19	5.51	8.34	5.98	8.12	6.09	14.4	10.52	16.29	11.12	15.86	11.25	6.83	4.79	7.06	4.79	1.54	1.07
AT1G25330	AT1G25330.1	0	0	0	0	0	0	0	0	0	0	0	0	0	0	0	0	0	0
AT1G25340	AT1G25340.1,AT1G25340.2,AT1G25340.3	0.19	0.15	0	0	0.07	0.05	0	0	0	0	0.07	0.05	0	0	0	0	0	0
AT1G25350	AT1G25350.1,AT1G25350.2	97.09	74.31	119.42	85.65	106.28	79.67	44.68	32.63	53.67	36.62	24.23	17.18	40.25	28.25	41.14	27.93	30.92	21.49
AT1G25360	AT1G25360.1	7.84	6	9	6.46	5.98	4.48	2.67	1.95	2.58	1.76	0.55	0.39	0.88	0.62	0.44	0.3	0.21	0.15
AT1G25370	AT1G25370.1,AT1G25370.2	2.57	1.97	3.23	2.32	3.74	2.8	11.79	8.61	10.92	7.45	11.93	8.46	12.85	9.02	19.93	13.53	16.86	11.72
AT1G25375	AT1G25375.1	14.05	10.75	15.59	11.18	12.59	9.44	15.02	10.97	15.57	10.62	7.44	5.27	7.21	5.06	6.11	4.15	3.24	2.25
AT1G25380	AT1G25380.1,AT1G25380.2	32.52	24.89	29.81	21.38	29.79	22.33	40.25	29.39	41.99	28.65	31.86	22.59	41.5	29.13	32.99	22.39	35.62	24.76
AT1G25390	AT1G25390.1,AT1G25390.2	1.73	1.32	1.48	1.06	1.41	1.06	5.91	4.31	6.24	4.25	12.63	8.96	16.91	11.87	25.13	17.06	20.61	14.33
AT1G25400	AT1G25400.1,AT1G25400.2	0.94	0.72	1.83	1.31	1.02	0.76	4.64	3.39	5.71	3.9	13.82	9.8	27.48	19.29	34.08	23.13	29.07	20.21
AT1G25410	AT1G25410.1	0	0	0	0	0	0	0	0	0	0	0	0	0	0	0	0	0	0
AT1G25420	AT1G25420.1,AT1G25420.2,AT1G25420.3,AT1G25420.4	33.53	25.66	28.92	20.74	27.86	20.88	41.95	30.63	31.04	21.18	33.07	23.45	31.41	22.05	29.21	19.82	25.69	17.85
AT1G25422	AT1G25422.1	0	0	0	0	0	0	0	0	0	0	0.78	0.55	2.58	1.81	3.95	2.68	4.18	2.9
AT1G25425	AT1G25425.1	1.93	1.48	2.19	1.57	1.19	0.89	1.46	1.07	2.13	1.45	3.65	2.59	0.9	0.63	1	0.68	0.77	0.53
AT1G25440	AT1G25440.1	0	0	0	0	0.1	0.08	0.09	0.07	0.11	0.07	0.95	0.67	2.6	1.82	4.25	2.88	5.09	3.54
AT1G25450	AT1G25450.1	3.84	2.94	6.26	4.49	3.87	2.9	12	8.77	25.84	17.63	24.72	17.53	2.67	1.88	6.19	4.2	4.29	2.98
AT1G25460	AT1G25460.1	1.86	1.42	2.25	1.61	0.87	0.65	6.46	4.71	6.21	4.24	3.86	2.74	2.72	1.91	3.9	2.65	4.82	3.35
AT1G25470	AT1G25470.1,AT1G25470.2,AT1G25470.uORF1	13	9.95	15.44	11.08	13.2	9.89	4.81	3.52	4.27	2.91	3.11	2.21	5.97	4.19	4.65	3.16	3.79	2.64
AT1G25480	AT1G25480.1	11.99	9.18	11.2	8.04	13.6	10.19	24.11	17.6	33.07	22.56	16.52	11.71	9.01	6.33	6.62	4.5	5.82	4.04
AT1G25490	AT1G25490.1	113.04	86.51	141.44	101.45	131.76	98.77	135.01	98.59	176.95	120.74	109.12	77.37	64.06	44.96	62.93	42.72	44.25	30.76
AT1G25500	AT1G25500.1,AT1G25500.2,AT1G25500.3	8.68	6.64	6.64	4.76	9.76	7.32	31.48	22.99	30.67	20.93	23.37	16.57	8.84	6.21	8.04	5.45	3.55	2.47
AT1G25510	AT1G25510.1	20.13	15.41	23.6	16.92	21.18	15.88	15.6	11.39	22.58	15.41	16.55	11.73	3.48	2.44	2.25	1.53	0.72	0.5
AT1G25520	AT1G25520.1	28.56	21.86	28.75	20.62	34.4	25.79	30.36	22.17	33.9	23.13	28.94	20.52	42.36	29.73	34.68	23.54	34.61	24.06
AT1G25530	AT1G25530.1	3.54	2.71	3.59	2.58	2.39	1.79	10.9	7.96	7.13	4.86	22.01	15.61	57.3	40.22	54.9	37.26	36.21	25.17
AT1G25540	AT1G25540.1,AT1G25540.2	14.83	11.35	20.97	15.04	13.98	10.48	14.06	10.27	15.77	10.76	13.51	9.58	23.07	16.19	26.89	18.25	23.06	16.03
AT1G25550	AT1G25550.1,AT1G25550.2	21.92	16.77	24.99	17.92	20.83	15.61	50.28	36.71	47.34	32.3	68.62	48.65	102.17	71.71	94.03	63.82	95.08	66.08
AT1G25560	AT1G25560.1	8.66	6.62	6.48	4.65	6.37	4.78	19.37	14.15	20.43	13.94	25.01	17.73	37.28	26.17	61.04	41.43	35.65	24.78
AT1G25570	AT1G25570.1	18.84	14.42	18.28	13.11	21.26	15.94	40.38	29.48	48.1	32.82	36.56	25.92	27.1	19.02	35.14	23.85	23.83	16.56
AT1G25580	AT1G25580.1	23.32	17.85	20.96	15.03	17.99	13.49	14.2	10.37	14.52	9.9	15.17	10.76	17.65	12.39	21.46	14.57	12.53	8.71
AT1G25682	AT1G25682.1,AT1G25682.2	28.2	21.59	29.04	20.83	26.82	20.1	28.1	20.52	25.62	17.48	33.97	24.09	59.33	41.64	42.51	28.86	53.98	37.52
AT1G25988	AT1G25988.1	0	0	0	0	0	0	0	0	0	0	0	0	0	0	0	0	0	0
AT1G26090	AT1G26090.1	7.57	5.79	5.39	3.87	7.35	5.51	14.12	10.31	8.54	5.82	7.7	5.46	7.67	5.39	5.51	3.74	5.84	4.06
AT1G26100	AT1G26100.1	31.25	23.92	28.13	20.17	30.93	23.18	34.36	25.09	27.36	18.67	21.11	14.97	14.7	10.32	12.85	8.73	12.75	8.86
AT1G26110	AT1G26110.1,AT1G26110.2	143.21	109.61	182.61	130.97	136.21	102.11	135.65	99.06	156.91	107.06	105.42	74.75	118.04	82.85	124.05	84.2	106.79	74.23
AT1G26120	AT1G26120.1	10.97	8.4	13.06	9.37	11.02	8.26	16.88	12.33	17.83	12.17	13.8	9.79	14.44	10.14	14.57	9.89	14.03	9.75
AT1G26130	AT1G26130.1,AT1G26130.2,AT1G26130.3,AT1G26130.4	5.65	4.32	6.12	4.39	3.72	2.79	4.25	3.1	4.1	2.8	2.57	1.82	6.07	4.26	4.79	3.25	4.39	3.05
AT1G26140	AT1G26140.1	0	0	0	0	0	0	0	0	0	0	0	0	0	0	0	0	0	0
AT1G26150	AT1G26150.1,AT1G26150.2	17.21	13.17	15.62	11.2	9.16	6.87	9.31	6.8	7.39	5.04	3.56	2.53	5.74	4.03	6.25	4.24	3.12	2.17
AT1G26160	AT1G26160.1,AT1G26160.2	40.56	31.04	34.65	24.85	35.34	26.49	38.99	28.48	29.14	19.89	21.53	15.27	23.17	16.26	14.94	10.14	17.17	11.93
AT1G26170	AT1G26170.1	21.91	16.77	27.47	19.7	22.56	16.91	15.25	11.14	19.29	13.16	8.9	6.31	9.82	6.89	7.3	4.95	5	3.47
AT1G26180	AT1G26180.1,AT1G26180.2	24.44	18.7	21.79	15.63	16.79	12.58	13.41	9.79	10.58	7.22	6.78	4.81	8.97	6.3	6.12	4.16	5.59	3.88
AT1G26190	AT1G26190.1,AT1G26190.2,AT1G26190.3,AT1G26190.4,AT1G26190.5,AT1G26190.6	14.53	11.12	15.06	10.8	13.51	10.13	10.8	7.89	11.58	7.9	10.22	7.24	10.48	7.35	8.66	5.88	5.93	4.12
AT1G26200	AT1G26200.1,AT1G26200.2,AT1G26200.3	0.11	0.08	0.1	0.07	0.12	0.09	0.55	0.4	0.61	0.41	0.56	0.4	1.47	1.03	2.34	1.59	2.16	1.5
AT1G26210	AT1G26210.1	10.94	8.37	7.42	5.32	7.18	5.38	8.99	6.57	4.89	3.34	5.24	3.72	6.92	4.86	5.25	3.57	3.93	2.73
AT1G26220	AT1G26220.1	6.85	5.24	7.99	5.73	7.01	5.26	7.96	5.82	4.84	3.31	3.88	2.75	5.09	3.58	5.68	3.86	3.96	2.75
AT1G26225	AT1G26225.1	0.18	0.14	0.88	0.63	1.09	0.82	0.65	0.47	0.17	0.12	0.91	0.65	0	0	0	0	0	0
AT1G26230	AT1G26230.1,AT1G26230.2,AT1G26230.3,AT1G26230.4,AT1G26230.5	1.76	1.35	2.18	1.56	1.87	1.4	0.62	0.46	0.27	0.18	0.38	0.27	0.37	0.26	0.3	0.21	0.39	0.27
AT1G26240	AT1G26240.1	0	0	0	0	0	0	0	0	0.09	0.06	0.03	0.02	0.65	0.45	0.35	0.24	0.77	0.53
AT1G26250	AT1G26250.1	0	0	0	0	0.11	0.08	0	0	0.35	0.24	0.75	0.53	1.43	1	4.87	3.31	1.01	0.7
AT1G26255	AT1G26255.1,AT1G26255.2,AT1G26255.3,AT1G26255.4,AT1G26255.5	0	0	0.06	0.04	0	0	0	0	0.15	0.1	0.3	0.21	1.04	0.73	3.34	2.27	2.06	1.43
AT1G26260	AT1G26260.1,AT1G26260.2,AT1G26260.3,AT1G26260.4,AT1G26260.5,AT1G26260.6	26.4	20.2	23.11	16.58	17.95	13.46	14.98	10.94	10.38	7.08	6.46	4.58	9.84	6.91	5.76	3.91	3.18	2.21
AT1G26270	AT1G26270.1	54.64	41.82	61.86	44.37	48.49	36.35	54.01	39.44	60.9	41.56	37.29	26.44	46.17	32.41	36.36	24.68	42.64	29.64
AT1G26290	AT1G26290.1	0.47	0.36	0	0	0	0	0.59	0.43	0	0	0.34	0.24	0	0	0	0	0.6	0.42
AT1G26300	AT1G26300.1,AT1G26300.2,AT1G26300.3	45.39	34.74	41.55	29.8	45.57	34.16	62.89	45.92	60.34	41.17	50.31	35.67	36.98	25.96	33.71	22.88	34.54	24.01
AT1G26310	AT1G26310.1	0	0	0	0	0	0	0	0	0	0	0	0	0	0	0	0	0	0
AT1G26320	AT1G26320.1,AT1G26320.2	0	0	0	0	0	0	0	0	0	0	0	0	0	0	0	0	0	0
AT1G26330	AT1G26330.1,AT1G26330.2	4.58	3.5	7.72	5.53	6.11	4.58	1.75	1.28	2.22	1.52	0.69	0.49	1.34	0.94	0.31	0.21	0.13	0.09
AT1G26340	AT1G26340.1	80.77	61.82	76.31	54.73	86.31	64.7	47.41	34.62	55.5	37.87	27.1	19.22	37.2	26.11	29.7	20.16	31.96	22.21
AT1G26350	AT1G26350.1	0	0	0	0	0	0	0	0	0	0	0	0	0	0	0	0	0	0
AT1G26355	AT1G26355.1	0	0	0	0	0	0	0	0	0	0	0	0	0.57	0.4	0.35	0.24	0.2	0.14
AT1G26360	AT1G26360.1	0.21	0.16	0.32	0.23	0.27	0.2	0.74	0.54	0.27	0.19	4.55	3.23	26.12	18.33	34.04	23.1	40.99	28.49
AT1G26370	AT1G26370.1	18.15	13.89	26.99	19.36	20.73	15.54	10.73	7.84	14.1	9.62	6.47	4.59	8.68	6.1	9.77	6.63	5.09	3.54
AT1G26380	AT1G26380.1	0	0	0.03	0.02	0.03	0.02	0	0	0.17	0.11	0.25	0.18	3.05	2.14	7.64	5.19	6.99	4.86
AT1G26390	AT1G26390.1	0	0	0	0	0	0	0	0	0	0	0	0	0.22	0.16	0.5	0.34	0.08	0.05
AT1G26400	AT1G26400.1	0	0	0	0	0	0	0	0	0	0	2.04	1.44	0	0	0	0	0	0
AT1G26410	AT1G26410.1	0	0	0	0	0	0	0	0	0.03	0.02	0	0	0.53	0.37	1	0.68	1.09	0.76
AT1G26420	AT1G26420.1	0.27	0.21	0.13	0.1	0	0	0	0	0.07	0.05	0.47	0.34	10.22	7.17	14.48	9.83	12.28	8.54
AT1G26440	AT1G26440.1,AT1G26440.2,AT1G26440.3,AT1G26440.4,AT1G26440.5,AT1G26440.6,AT1G26440.7,AT1G26440.8	28.81	22.05	22.21	15.93	13.12	9.83	41.03	29.96	33.71	23	41.16	29.19	128.52	90.2	127.06	86.24	133.97	93.12
AT1G26450	AT1G26450.1	9.47	7.25	6.14	4.4	20.22	15.15	106.25	77.59	109.48	74.7	77.79	55.16	47.16	33.1	71.75	48.7	26.04	18.1
AT1G26460	AT1G26460.1	55.8	42.7	84.57	60.66	68.2	51.13	38.99	28.48	56.28	38.4	22.71	16.1	20.25	14.21	19.73	13.39	12.53	8.71
AT1G26470	AT1G26470.1	209.11	160.04	164.69	118.12	198.47	148.78	75.7	55.28	53.77	36.69	34.27	24.3	45.56	31.98	28.48	19.33	24.44	16.99
AT1G26480	AT1G26480.1	0.25	0.19	0.16	0.12	0.04	0.03	0.35	0.25	0	0	0	0	0.14	0.1	0	0	0	0
AT1G26500	AT1G26500.1	3.83	2.93	3.38	2.42	2.33	1.74	0.33	0.24	0.56	0.38	0.26	0.19	1.12	0.78	0.54	0.37	0	0
AT1G26510	AT1G26510.1	0.56	0.43	0.37	0.27	0.32	0.24	0	0	0	0	0	0	0	0	0	0	0	0
AT1G26515	AT1G26515.1	0	0	0.09	0.06	0	0	0	0	0.06	0.04	0	0	0	0	0	0	0	0
AT1G26520	AT1G26520.1	28.41	21.75	26.29	18.85	20.37	15.27	8.61	6.29	8.23	5.62	3.22	2.28	7.16	5.03	2.51	1.7	1.03	0.72
AT1G26530	AT1G26530.1	6.11	4.68	5.14	3.69	5.2	3.9	0.81	0.6	1.6	1.09	0.35	0.25	0.78	0.54	0.66	0.44	0.3	0.21
AT1G26540	AT1G26540.1	0.53	0.41	1.04	0.75	0.94	0.7	0	0	0.27	0.18	0.02	0.02	0.23	0.16	0.14	0.1	0	0
AT1G26550	AT1G26550.1	220.72	168.93	213.25	152.95	235.58	176.6	270.97	197.88	243.46	166.12	236.73	167.86	246.72	173.17	225.68	153.17	210.71	146.45
AT1G26560	AT1G26560.1	0.56	0.43	0.99	0.71	0.95	0.71	2.92	2.13	1.58	1.08	1.9	1.35	0.9	0.63	2.39	1.62	1.01	0.71
AT1G26570	AT1G26570.1	0.78	0.6	0.23	0.16	0.19	0.14	0.86	0.63	0.86	0.59	2.46	1.74	1.41	0.99	2.18	1.48	1.83	1.27
AT1G26580	AT1G26580.1,AT1G26580.2,AT1G26580.3	75.85	58.06	60.92	43.69	52.75	39.55	68.18	49.79	57.66	39.35	49.38	35.02	88.37	62.02	58.45	39.67	63.72	44.29
AT1G26590	AT1G26590.1,AT1G26590.2,AT1G26590.3,AT1G26590.4	0.15	0.11	0.61	0.44	0.75	0.56	0.58	0.43	1.42	0.97	1.79	1.27	0.33	0.23	1.07	0.73	1.12	0.78
AT1G26600	AT1G26600.1,AT1G26600.2	0	0	0	0	0	0	0	0	0	0	0	0	0	0	0	0	0	0
AT1G26610	AT1G26610.1	0.83	0.64	0.47	0.34	0.36	0.27	0.33	0.24	0.31	0.21	0.71	0.51	0.38	0.27	0.35	0.24	0.3	0.21
AT1G26620	AT1G26620.1	9.57	7.33	8.76	6.28	7.78	5.83	9.59	7.01	10.27	7.01	10.57	7.5	7.6	5.34	7.57	5.13	6.92	4.81
AT1G26630	AT1G26630.1,AT1G26630.2	1644.28	1258.45	1914.35	1373.02	1794.41	1345.14	1319.49	963.57	1451.72	990.56	932.07	660.91	676.69	474.95	667.04	452.74	542.28	376.91
AT1G26640	AT1G26640.1	55.08	42.15	51.37	36.85	49.52	37.12	81.46	59.49	86.44	58.98	70.06	49.68	67.78	47.57	59.72	40.54	64.6	44.9
AT1G26650	AT1G26650.1	23.09	17.68	22.74	16.31	24.55	18.4	31.9	23.3	42.14	28.75	31.57	22.38	18.75	13.16	19.09	12.96	16.43	11.42
AT1G26660	AT1G26660.1,AT1G26660.2	43.6	33.37	44.72	32.07	45.52	34.12	15.55	11.35	14.63	9.98	7.65	5.42	10.05	7.06	5.33	3.62	4.41	3.07
AT1G26665	AT1G26665.1,AT1G26665.2	117.33	89.8	96.82	69.44	74.91	56.16	98.66	72.05	88.31	60.25	69.69	49.42	80.42	56.44	67.56	45.85	55.96	38.9
AT1G26670	AT1G26670.1	63.84	48.86	49.07	35.19	58.4	43.78	147.3	107.57	97.72	66.68	116.12	82.34	108.58	76.21	83.88	56.93	89.9	62.49
AT1G26680	AT1G26680.1,AT1G26680.2,AT1G26680.3,AT1G26680.4,AT1G26680.5,AT1G26680.6	27.36	20.94	20.22	14.5	12.38	9.28	1.45	1.06	0.31	0.21	0.08	0.06	1.55	1.09	0.34	0.23	0.09	0.06
AT1G26690	AT1G26690.1	30.75	23.54	21.06	15.11	28.15	21.1	56.98	41.61	58.46	39.89	80.94	57.39	104.95	73.66	97.24	66	107.65	74.82
AT1G26700	AT1G26700.1,AT1G26700.2	7.55	5.78	9.62	6.9	8	5.99	22.36	16.33	27.94	19.07	11.63	8.25	2.39	1.67	2.27	1.54	0.34	0.24
AT1G26710	AT1G26710.1	0	0	0	0	0.14	0.11	0.19	0.14	0	0	0.13	0.09	0	0	0.07	0.05	0	0
AT1G26720	AT1G26720.1	0.2	0.15	0.54	0.39	0	0	0.2	0.15	0.37	0.25	0.14	0.1	0.23	0.16	0	0	0.08	0.06
AT1G26730	AT1G26730.1,AT1G26730.2	1.91	1.46	1.45	1.04	1.43	1.07	6.66	4.86	6	4.1	4.56	3.23	3.63	2.55	4.39	2.98	1.01	0.7
AT1G26740	AT1G26740.1	147.85	113.16	153.02	109.75	133.45	100.04	65.49	47.82	60.09	41	29.16	20.67	30.29	21.26	12.82	8.7	5.66	3.93
AT1G26750	AT1G26750.1	112.12	85.81	113.25	81.23	113.64	85.19	87.52	63.91	86.14	58.78	51.12	36.24	47.55	33.37	34.4	23.35	27.17	18.89
AT1G26760	AT1G26760.1	11.82	9.05	15.59	11.18	12.98	9.73	2.88	2.1	2.59	1.77	0.48	0.34	1.38	0.97	0.66	0.45	0.15	0.1
AT1G26761	AT1G26761.1	0.1	0.08	0.12	0.09	0.07	0.06	0	0	0	0	0	0	0	0	0	0	0	0
AT1G26762	AT1G26762.1	0	0	0	0	0	0	0.9	0.66	0.11	0.08	1.04	0.74	0	0	0	0	0	0
AT1G26770	AT1G26770.1,AT1G26770.2	9.48	7.26	6.98	5.01	8.55	6.41	19.03	13.9	13.49	9.21	14.78	10.48	6.7	4.7	2.83	1.92	1.63	1.14
AT1G26773	AT1G26773.1	0	0	0	0	0	0	0	0	0	0	0	0	0	0	0	0	0	0
AT1G26780	AT1G26780.1,AT1G26780.2	0	0	0	0	0	0	0	0	0	0	0	0	0	0	0	0	0	0
AT1G26790	AT1G26790.1	0.36	0.28	0.04	0.03	0.17	0.13	0.84	0.61	0.75	0.51	0.37	0.26	0.14	0.1	0.21	0.14	0.05	0.03
AT1G26795	AT1G26795.1	0	0	0	0	0	0	0	0	0	0	0	0	0	0	0	0	0	0
AT1G26796	AT1G26796.1	0	0	0	0	0	0	0	0	0	0	0	0	0	0	0	0	0	0
AT1G26797	AT1G26797.1	0	0	0	0	0	0	0	0	0	0	0	0	0	0	0	0	0	0
AT1G26798	AT1G26798.1	0	0	0	0	0	0	0	0	0	0	0	0	0	0	0	0	0	0
AT1G26799	AT1G26799.1	0	0	0	0	0	0	0	0	0	0	0	0	0	0	0	0	0	0
AT1G26800	AT1G26800.1	1.7	1.3	1.48	1.06	0.92	0.69	0.96	0.7	1.25	0.85	13.13	9.31	9.65	6.77	11.13	7.55	14.38	10
AT1G26810	AT1G26810.1,AT1G26810.2	5.29	4.05	5.72	4.11	6.13	4.59	7.1	5.19	6.21	4.24	5.15	3.65	3.5	2.45	3.46	2.35	1.82	1.26
AT1G26815	AT1G26815.1	0	0	0	0	0	0	0	0	0	0	0	0	0	0	0.14	0.1	0	0
AT1G26820	AT1G26820.1	1.94	1.48	12.48	8.95	2.59	1.94	1.77	1.3	3.68	2.51	3.98	2.82	12.7	8.91	16.62	11.28	13.2	9.18
AT1G26830	AT1G26830.1	37.32	28.56	39.03	27.99	35.66	26.73	45.77	33.42	49.31	33.64	46.97	33.31	47.55	33.37	53.51	36.32	49.72	34.56
AT1G26840	AT1G26840.1	33.86	25.91	34.09	24.45	37.59	28.18	13.9	10.15	19.01	12.97	7.6	5.39	5.2	3.65	2.46	1.67	1.61	1.12
AT1G26850	AT1G26850.1,AT1G26850.2,AT1G26850.3	142.49	109.06	159.86	114.66	196.42	147.24	294.71	215.21	376.29	256.76	265.98	188.6	114.32	80.24	121.74	82.63	85.18	59.2
AT1G26870	AT1G26870.1	7.59	5.81	11.82	8.48	4.53	3.39	0	0	0.04	0.03	0	0	2.79	1.96	0.08	0.05	0.04	0.03
AT1G26880	AT1G26880.1,AT1G26880.2	865.42	662.35	818.84	587.3	952.96	714.36	485.55	354.58	385.93	263.33	207.18	146.91	166.81	117.08	74.13	50.31	51.68	35.92
AT1G26890	AT1G26890.1,AT1G26890.2,AT1G26890.3,AT1G26890.4,AT1G26890.5	0.85	0.65	0.45	0.32	0.96	0.72	2.03	1.48	1.46	1	2.08	1.48	1.25	0.88	1.21	0.82	1.05	0.73
AT1G26900	AT1G26900.1	11.67	8.93	14.06	10.08	9.92	7.44	12.62	9.22	11.94	8.15	8.04	5.7	9.94	6.97	7.26	4.93	6.28	4.36
AT1G26910	AT1G26910.1,AT1G26910.2	157.3	120.39	163.21	117.06	146.06	109.49	68.01	49.66	74.42	50.78	32.82	23.27	29.48	20.69	16.32	11.08	12.01	8.35
AT1G26920	AT1G26920.1	39.77	30.44	42.96	30.81	35.25	26.42	65.84	48.08	67.95	46.37	144.8	102.68	52.79	37.05	47.83	32.47	41.26	28.68
AT1G26921	AT1G26921.1	0	0	0	0	0	0	0	0	0	0	0	0	0.83	0.58	0	0	0	0
AT1G26930	AT1G26930.1,AT1G26930.2	42.1	32.22	23.67	16.98	20.79	15.58	54.98	40.15	37.76	25.76	60.74	43.07	28.87	20.27	25.04	16.99	16.57	11.52
AT1G26940	AT1G26940.1,AT1G26940.2	34.06	26.07	32.93	23.62	35.78	26.82	61.87	45.18	55.14	37.63	53.91	38.22	36.31	25.49	31.56	21.42	35.87	24.93
AT1G26945	AT1G26945.1	11.13	8.52	10.01	7.18	12.96	9.72	27.6	20.16	23.82	16.25	7.35	5.21	2.32	1.63	1.46	0.99	0	0
AT1G26960	AT1G26960.1	1.88	1.44	0.71	0.51	7.85	5.88	89.05	65.03	86.51	59.03	133.23	94.47	15.5	10.88	18.64	12.65	7.06	4.91
AT1G26970	AT1G26970.1,AT1G26970.2	0.43	0.33	0.18	0.13	1.13	0.85	18.5	13.51	12.55	8.57	32.18	22.82	19.33	13.57	17.72	12.03	16.04	11.15
AT1G26976	AT1G26976.1	0	0	0	0	0	0	0	0	0	0	0	0	0	0	0	0	0	0
AT1G27000	AT1G27000.1	63.71	48.76	65.1	46.69	58.74	44.04	94.51	69.01	89.57	61.12	113.14	80.22	155.84	109.38	164.95	111.96	168.25	116.94
AT1G27008	AT1G27008.1	0	0	0.19	0.14	0	0	0	0	0	0	0	0	0	0	0	0	0	0
AT1G27020	AT1G27020.1	0.22	0.17	0.13	0.09	0.16	0.12	2.48	1.81	1.04	0.71	6.05	4.29	42.53	29.85	58.71	39.85	46.38	32.24
AT1G27030	AT1G27030.1	4.99	3.82	3.33	2.39	10.46	7.84	6.9	5.04	7.27	4.96	32.59	23.11	157.62	110.63	188.33	127.82	158.99	110.51
AT1G27040	AT1G27040.1,AT1G27040.2,AT1G27040.3	0	0	0	0	0	0	0.09	0.06	0.06	0.04	0.03	0.02	0	0	0.12	0.08	0.04	0.02
AT1G27045	AT1G27045.1,AT1G27045.2,AT1G27045.3,AT1G27045.4,AT1G27045.5	0	0	0	0	0	0	0	0	0	0	0	0	0	0	0	0	0	0
AT1G27050	AT1G27050.1	38.49	29.46	35.44	25.42	33.98	25.47	17.73	12.94	12.46	8.5	5.94	4.21	7.61	5.34	5.23	3.55	3.36	2.33
AT1G27060	AT1G27060.1	12.02	9.2	13.87	9.95	8.27	6.2	2.98	2.18	2.6	1.77	0.49	0.35	4	2.81	0.97	0.66	0.73	0.51
AT1G27070	AT1G27070.1	12.13	9.28	13.95	10	11.02	8.26	8.1	5.91	8.93	6.1	5.43	3.85	7.28	5.11	4.83	3.28	4.17	2.9
AT1G27080	AT1G27080.1,AT1G27080.2	0.15	0.12	0	0	0.03	0.02	0	0	0	0	0	0	0.09	0.06	0.05	0.04	0	0
AT1G27090	AT1G27090.1	152	116.33	198.19	142.15	158.25	118.63	80.39	58.71	90.4	61.68	44.78	31.75	54.72	38.41	50.27	34.12	32.11	22.32
AT1G27100	AT1G27100.1	11.11	8.51	10.78	7.73	8.95	6.71	12.15	8.87	11.72	8	11.25	7.98	23.15	16.25	22	14.93	21.14	14.69
AT1G27110	AT1G27110.1,AT1G27110.2,AT1G27110.3,AT1G27110.4	8.94	6.84	9.23	6.62	5.38	4.03	3.73	2.73	3.22	2.2	2.02	1.43	5.52	3.88	4.93	3.35	5.86	4.08
AT1G27120	AT1G27120.1,AT1G27120.2	7.36	5.63	10.18	7.3	9.44	7.07	9.68	7.07	10.04	6.85	8.68	6.15	1.88	1.32	1.58	1.07	0.77	0.53
AT1G27130	AT1G27130.1	66.19	50.66	78.68	56.43	74.29	55.69	124.04	90.58	149.22	101.82	125.62	89.07	124.85	87.63	185.17	125.68	94.7	65.82
AT1G27135	AT1G27135.1	0	0	0	0	0	0	0	0	0	0	0	0	0	0	0	0	0	0
AT1G27140	AT1G27140.1	3.42	2.62	5.03	3.61	11.33	8.49	75.02	54.79	119.18	81.32	68.34	48.45	4.27	3	8.59	5.83	1.23	0.85
AT1G27150	AT1G27150.1	20.19	15.46	16.2	11.62	17.23	12.92	24.9	18.19	19.15	13.07	41.08	29.13	61.04	42.85	56.7	38.48	57.91	40.25
AT1G27160	AT1G27160.1	0.66	0.5	0.85	0.61	0.88	0.66	0.87	0.64	0.57	0.39	0.23	0.16	1.25	0.88	0.47	0.32	0.26	0.18
AT1G27170	AT1G27170.1,AT1G27170.2	2.31	1.77	1.89	1.35	1.26	0.94	0.86	0.62	2.53	1.72	3	2.13	7.5	5.26	9.23	6.27	8.96	6.23
AT1G27180	AT1G27180.1,AT1G27180.2,AT1G27180.3,AT1G27180.4,AT1G27180.5,AT1G27180.6,AT1G27180.7,AT1G27180.8	2.91	2.23	4.87	3.5	3.7	2.77	7.42	5.42	10.73	7.32	10.6	7.52	15.88	11.15	16.49	11.19	19.46	13.53
AT1G27190	AT1G27190.1	30.29	23.18	36.03	25.84	30.65	22.98	32.37	23.64	50	34.12	33.23	23.56	19.67	13.81	22.18	15.05	15.11	10.5
AT1G27200	AT1G27200.1	1.55	1.18	0.84	0.6	1.89	1.42	15.78	11.52	12.58	8.58	34.3	24.32	34.66	24.33	30.09	20.42	27.35	19.01
AT1G27210	AT1G27210.1	13.46	10.3	14.63	10.49	15.59	11.69	27.86	20.35	34.06	23.24	48.74	34.56	20.9	14.67	25.36	17.21	26.33	18.3
AT1G27220	AT1G27220.1	0	0	0	0	0	0	0	0	0	0	0	0	0	0	0	0	0	0
AT1G27240	AT1G27240.1	0.31	0.24	0	0	0	0	0	0	0	0	0	0	0	0	0	0	0	0
AT1G27250	AT1G27250.1	0	0	0	0	0	0	0	0	0	0	0	0	0	0	0	0	0	0
AT1G27260	AT1G27260.1	0	0	0	0	0	0	0	0	0	0	0	0	0	0	0	0	0	0
AT1G27270	AT1G27270.1	0	0	0	0	0	0	0	0	0	0	0	0	0	0	0	0	0	0
AT1G27280	AT1G27280.1	0	0	0	0	0	0	0	0	0	0	0	0	0	0	0	0	0	0
AT1G27290	AT1G27290.1,AT1G27290.2	6.69	5.12	6.8	4.88	7.15	5.36	26.7	19.5	33.04	22.55	71.46	50.67	122.1	85.7	145.6	98.82	150.83	104.84
AT1G27300	AT1G27300.1	84.77	64.88	67.34	48.29	67.89	50.89	62.41	45.57	44.49	30.35	37.41	26.53	60.16	42.23	36.14	24.53	36.25	25.2
AT1G27310	AT1G27310.1	244.98	187.49	254.53	182.56	273.03	204.67	370.82	270.79	401.42	273.9	311.56	220.92	203.62	142.91	187.23	127.08	196.19	136.36
AT1G27320	AT1G27320.1	5.54	4.24	4.13	2.96	5.41	4.06	17.79	12.99	14.03	9.58	35.45	25.14	60.61	42.54	62.07	42.13	56.29	39.13
AT1G27330	AT1G27330.1	142.49	109.06	118.48	84.98	201.38	150.96	279.68	204.24	288.14	196.61	293.81	208.33	185.17	129.96	156.31	106.09	211.22	146.81
AT1G27340	AT1G27340.1	43.6	33.37	43.04	30.87	39.43	29.56	55.44	40.49	47.26	32.25	65.14	46.19	42.7	29.97	49.14	33.35	43.27	30.07
AT1G27350	AT1G27350.1	117.31	89.79	106.23	76.19	153.64	115.17	223.18	162.98	242.12	165.21	211.74	150.14	109.62	76.94	88.88	60.33	87.63	60.9
AT1G27360	AT1G27360.1,AT1G27360.2,AT1G27360.3,AT1G27360.4	8.16	6.25	8.29	5.94	6.66	4.99	6.3	4.6	5.31	3.62	4.79	3.39	8.55	6	5.19	3.52	5.92	4.11
AT1G27370	AT1G27370.1,AT1G27370.2,AT1G27370.3,AT1G27370.4,AT1G27370.5,AT1G27370.6,AT1G27370.7	8.17	6.25	7.31	5.24	6.95	5.21	7.22	5.28	5.76	3.93	6.44	4.57	8.97	6.3	6.38	4.33	7.77	5.4
AT1G27380	AT1G27380.1,AT1G27380.2,AT1G27380.3,AT1G27380.4	0	0	0.56	0.4	0.88	0.66	4.53	3.31	2.86	1.95	27.59	19.57	66.4	46.61	50.81	34.49	84.41	58.67
AT1G27385	AT1G27385.1,AT1G27385.2,AT1G27385.3,AT1G27385.4	30.78	23.56	32.66	23.42	27.93	20.94	20.01	14.61	22.27	15.19	15.06	10.68	21.24	14.91	16.87	11.45	14.51	10.08
AT1G27390	AT1G27390.1,AT1G27390.2	161.16	123.34	165.54	118.73	184.15	138.04	91.65	66.93	83.55	57.01	43.67	30.96	40.82	28.65	23.56	15.99	15.55	10.81
AT1G27400	AT1G27400.1	1343.22	1028.03	1307.83	938.02	1224.08	917.6	583.81	426.33	507.28	346.13	167.81	118.99	235.69	165.43	71.14	48.28	33.96	23.6
AT1G27410	AT1G27410.1	12.21	9.34	11.87	8.51	7.36	5.52	3.76	2.74	2.13	1.45	1.26	0.89	1.79	1.26	1.75	1.19	0.38	0.26
AT1G27420	AT1G27420.1	7.31	5.59	8.17	5.86	3.78	2.83	7.51	5.48	8.69	5.93	16.3	11.55	25.93	18.2	22.68	15.39	33.42	23.23
AT1G27430	AT1G27430.1,AT1G27430.2,AT1G27430.3	14.34	10.98	16.69	11.97	13.84	10.38	19.2	14.02	21.89	14.94	15.08	10.7	13.51	9.48	15.47	10.5	12.85	8.93
AT1G27435	AT1G27435.1	175.11	134.02	190.6	136.7	198.26	148.62	153.53	112.12	135.26	92.3	80.41	57.01	53.36	37.45	38.14	25.89	29.43	20.45
AT1G27440	AT1G27440.1	9.21	7.05	9.15	6.56	7.33	5.5	5.16	3.77	7.42	5.06	14.76	10.47	33.87	23.77	30.74	20.86	32.78	22.79
AT1G27450	AT1G27450.1,AT1G27450.2,AT1G27450.3,AT1G27450.4	533.4	408.24	539.12	386.67	563.47	422.39	523.01	381.93	528.13	360.36	482.35	342.02	438.35	307.67	376.18	255.32	426.62	296.52
AT1G27460	AT1G27460.1,AT1G27460.2,AT1G27460.3	14.31	10.95	15.17	10.88	16.01	12	14.96	10.93	17.04	11.63	19.18	13.6	4.14	2.9	3.39	2.3	1.63	1.14
AT1G27461	AT1G27461.1	0.13	0.1	0	0	0	0	0	0	0	0	39.03	27.67	0	0	0.05	0.03	0.05	0.04
AT1G27470	AT1G27470.1	51.34	39.29	64.36	46.16	47.35	35.5	17.05	12.45	19.81	13.52	5.98	4.24	12.49	8.76	7.44	5.05	3.9	2.71
AT1G27480	AT1G27480.1	0	0	0	0	0	0	0	0	0	0	0	0	0.12	0.08	0.18	0.12	0.16	0.11
AT1G27490	AT1G27490.1	0	0	0	0	0	0	0	0	0	0	0	0	0	0	0	0	0	0
AT1G27500	AT1G27500.1,AT1G27500.2	7.58	5.8	8.73	6.26	6.81	5.11	6.24	4.56	7.12	4.86	7.57	5.37	9.82	6.89	12.43	8.43	8.17	5.68
AT1G27510	AT1G27510.1	20.03	15.33	20.19	14.48	15.9	11.92	14.74	10.77	16.98	11.58	14.78	10.48	22.43	15.74	20.27	13.76	19.51	13.56
AT1G27520	AT1G27520.1	17.76	13.59	17.06	12.23	15.47	11.6	25.33	18.49	24.25	16.55	17.71	12.56	24.3	17.05	21.1	14.32	22.76	15.82
AT1G27530	AT1G27530.1	133.1	101.87	122.1	87.57	125.21	93.86	166.57	121.64	139.45	95.15	112.96	80.1	122.82	86.2	107.24	72.79	100.91	70.14
AT1G27535	AT1G27535.1	0	0	0	0	0	0	0	0	0	0	0	0	0	0	0	0	0	0
AT1G27540	AT1G27540.1,AT1G27540.2,AT1G27540.3	17.11	13.1	27.72	19.88	20.27	15.19	14.6	10.67	27	18.42	14.7	10.42	12.6	8.84	12.99	8.82	9.87	6.86
AT1G27550	AT1G27550.1	0	0	0	0	0	0	0	0	0	0	0	0	0	0	0	0	0	0
AT1G27555	AT1G27555.1	0	0	0	0	0	0	0	0	0	0	0	0	0	0	0	0	0	0
AT1G27565	AT1G27565.1	4.87	3.73	4.17	2.99	0	0	7.2	5.26	0	0	0	0	1.23	0.87	0	0	0	0
AT1G27570	AT1G27570.1,AT1G27570.2	0	0	0.03	0.02	0	0	0	0	0	0	0	0	0	0	0	0	0	0
AT1G27580	AT1G27580.1	0	0	0	0	0	0	6.15	4.49	0	0	2.76	1.96	0.91	0.64	0	0	1.68	1.17
AT1G27595	AT1G27595.1,AT1G27595.2	26.91	20.6	34.82	24.98	24.36	18.26	16.03	11.71	16.49	11.25	9.63	6.83	16.18	11.36	14.33	9.72	8.49	5.9
AT1G27600	AT1G27600.1,AT1G27600.2	36.24	27.74	41.45	29.73	43.78	32.82	71.4	52.14	84.57	57.71	66.53	47.17	31.5	22.11	30.35	20.6	22.83	15.87
AT1G27610	AT1G27610.1,AT1G27610.2,AT1G27610.3	0.62	0.47	0.07	0.05	0.08	0.06	1.23	0.9	0.34	0.23	1.14	0.81	2.13	1.49	1.9	1.29	1.4	0.97
AT1G27620	AT1G27620.1	3.87	2.96	1.82	1.31	2.36	1.77	3.09	2.26	3.02	2.06	3.87	2.75	6.96	4.89	9.05	6.14	4.22	2.93
AT1G27630	AT1G27630.1,AT1G27630.2,AT1G27630.3,AT1G27630.4,AT1G27630.5,AT1G27630.6	40.07	30.67	31.06	22.28	31.85	23.88	47.88	34.97	40.72	27.78	42.33	30.02	43.23	30.34	38.67	26.25	50.11	34.83
AT1G27640	AT1G27640.1	4.15	3.18	5.99	4.3	3.69	2.77	6.81	4.97	1.51	1.03	3.87	2.74	0.68	0.48	3.09	2.1	2.88	2
AT1G27650	AT1G27650.1,AT1G27650.2	180.41	138.08	150.46	107.91	132.78	99.54	101.02	73.77	95.64	65.26	63.3	44.89	64.71	45.42	53.84	36.54	46.45	32.28
AT1G27660	AT1G27660.1	11.02	8.43	8.41	6.03	13.36	10.02	17.27	12.61	15.19	10.37	12.51	8.87	12.15	8.53	13.15	8.93	7.61	5.29
AT1G27670	AT1G27670.1	0.41	0.32	0.16	0.12	0.35	0.26	2.99	2.19	3.99	2.72	43.33	30.72	34.91	24.5	50.14	34.03	52.11	36.22
AT1G27680	AT1G27680.1	23.46	17.95	28.34	20.33	23.98	17.98	12.13	8.86	11.58	7.9	5.55	3.94	6.81	4.78	6.1	4.14	3.74	2.6
AT1G27690	AT1G27690.1	7.22	5.53	6.97	5	5.17	3.88	5.85	4.27	5.98	4.08	8.21	5.82	6.31	4.43	6.32	4.29	4.54	3.15
AT1G27695	AT1G27695.1,AT1G27695.2	29.86	22.86	30.27	21.71	29.31	21.97	31.37	22.91	34.54	23.57	23.46	16.63	34.19	24	31.02	21.05	30.69	21.33
AT1G27700	AT1G27700.1	19.22	14.71	16.23	11.64	21.06	15.79	30.96	22.61	30.37	20.72	27.62	19.58	14.93	10.48	10.09	6.85	11.07	7.69
AT1G27710	AT1G27710.1,AT1G27710.2	0	0	0	0	0	0	0	0	0	0	0	0	0	0	0	0	0	0
AT1G27720	AT1G27720.1,AT1G27720.2,AT1G27720.3,AT1G27720.4,AT1G27720.5,AT1G27720.6,AT1G27720.7,AT1G27720.8,AT1G27720.9	4	3.06	3.58	2.57	2.34	1.76	2.11	1.54	1.72	1.17	1.56	1.11	3.55	2.49	3.57	2.42	2.51	1.75
AT1G27730	AT1G27730.1	3.84	2.94	2.47	1.77	0.97	0.73	8.5	6.21	2.21	1.51	7.88	5.59	44.45	31.2	52.66	35.74	36.08	25.07
AT1G27740	AT1G27740.1	0.75	0.57	0.37	0.26	1.31	0.98	18.03	13.16	25.89	17.66	47.53	33.7	101.21	71.04	72.79	49.4	80.49	55.95
AT1G27750	AT1G27750.1	14.07	10.77	17.52	12.56	11.77	8.82	9.9	7.23	9.95	6.79	6.66	4.72	10.68	7.5	9.58	6.51	8.08	5.62
AT1G27752	AT1G27752.1,AT1G27752.2	21.51	16.46	25.78	18.49	19.45	14.58	18.51	13.52	21.34	14.56	13.31	9.44	17.9	12.57	16.46	11.17	13.84	9.62
AT1G27760	AT1G27760.1,AT1G27760.2,AT1G27760.3	35.55	27.21	40.79	29.26	44.12	33.08	53.19	38.84	57.38	39.15	67.45	47.83	130.67	91.72	122.74	83.31	130.83	90.94
AT1G27770	AT1G27770.1,AT1G27770.2,AT1G27770.3,AT1G27770.4	24.82	19	32.02	22.96	27.49	20.6	37.73	27.55	46.67	31.85	33.61	23.83	35.43	24.87	46.93	31.85	21.53	14.96
AT1G27820	AT1G27820.1	0.21	0.16	0	0	0.13	0.1	0	0	0	0	0.12	0.09	0	0	0	0	0	0
AT1G27840	AT1G27840.1,AT1G27840.2,AT1G27840.3	23.89	18.28	25.12	18.02	20.17	15.12	19.9	14.54	18.42	12.57	16.58	11.76	22.95	16.11	21.81	14.8	26.24	18.24
AT1G27850	AT1G27850.1	8.29	6.34	11.35	8.14	8.98	6.73	13.42	9.8	17.2	11.74	16.96	12.02	11.3	7.93	14.28	9.69	13.65	9.49
AT1G27860	AT1G27860.1	0	0	0	0	0	0	0	0	0	0	0.07	0.05	0	0	0.07	0.05	0	0
AT1G27870	AT1G27870.1	0	0	0.16	0.11	0	0	0	0	0	0	0	0	0	0	0	0	0	0
AT1G27880	AT1G27880.1,AT1G27880.2	6.81	5.21	10.83	7.76	9.2	6.9	5.11	3.73	5.52	3.77	2.15	1.53	2.33	1.63	1.01	0.69	0.54	0.37
AT1G27890	AT1G27890.1	1.29	0.99	0.24	0.17	0	0	0	0	0.06	0.04	0	0	0	0	0.36	0.24	0.19	0.13
AT1G27900	AT1G27900.1,AT1G27900.2,AT1G27900.3	23.31	17.84	27.2	19.51	23.48	17.6	15.37	11.22	15.34	10.47	7.61	5.39	9.24	6.49	8.36	5.67	5.34	3.71
AT1G27910	AT1G27910.1	4.98	3.81	8.24	5.91	6.25	4.68	12.29	8.97	13	8.87	19.79	14.03	10.61	7.45	11	7.47	10.79	7.5
AT1G27920	AT1G27920.1,AT1G27920.2	26.68	20.42	21.25	15.24	22.15	16.6	34.58	25.25	21.44	14.63	21.11	14.97	31.2	21.9	23.99	16.28	20.7	14.38
AT1G27930	AT1G27930.1	52.85	40.45	41.37	29.67	51.12	38.32	57.71	42.14	58.14	39.67	42.87	30.4	17.07	11.98	18.02	12.23	17.34	12.05
AT1G27940	AT1G27940.1,AT1G27940.2	0.08	0.06	0.01	0.01	0	0	0	0	0.02	0.01	0	0	0	0	0	0	0.03	0.02
AT1G27950	AT1G27950.1	13.36	10.23	26.89	19.29	14.58	10.93	5.27	3.85	8.01	5.46	3.4	2.41	3.89	2.73	0.42	0.29	0	0
AT1G27960	AT1G27960.1,AT1G27960.2,AT1G27960.3	12.34	9.44	12.55	9	11.47	8.6	7.51	5.49	5.97	4.08	6.8	4.82	26.43	18.55	19.88	13.5	26.29	18.27
AT1G27970	AT1G27970.1,AT1G27970.2	185.75	142.16	198.08	142.07	201.54	151.08	200.21	146.2	213.83	145.9	166.56	118.11	150.94	105.94	150.07	101.85	162.51	112.95
AT1G27980	AT1G27980.1	14.03	10.74	12.63	9.06	22.05	16.53	31.05	22.67	22.63	15.44	25.52	18.09	24.53	17.22	29.61	20.1	24.12	16.76
AT1G27990	AT1G27990.1	0	0	0	0	0.2	0.15	0	0	0	0	68.82	48.8	0	0	0.13	0.09	0.15	0.1
AT1G28000	AT1G28000.1	0	0	0	0	0	0	0	0	0	0	0.68	0.48	0.86	0.6	1.1	0.75	1.95	1.36
AT1G28005	AT1G28005.1	0	0	0	0	0	0	0.25	0.18	0	0	0.68	0.48	2.44	1.71	1.93	1.31	1.92	1.33
AT1G28010	AT1G28010.1	0.08	0.06	0.31	0.23	0.03	0.02	0	0	0	0	0	0	0	0	0.04	0.03	0	0
AT1G28020	AT1G28020.1	0	0	0	0	0	0	0	0	0.04	0.03	0	0	0	0	0	0	0	0
AT1G28030	AT1G28030.1	0	0	0	0	0	0	0	0	0	0	0	0	0.19	0.13	0	0	0	0
AT1G28040	AT1G28040.1	0	0	0.07	0.05	0	0	0	0	0.12	0.09	0.08	0.05	0	0	0.28	0.19	0.05	0.03
AT1G28050	AT1G28050.1	11.02	8.43	19.16	13.74	12.09	9.07	16.08	11.74	20.05	13.68	14.5	10.28	12.12	8.51	13.84	9.4	11.17	7.77
AT1G28060	AT1G28060.1,AT1G28060.2,AT1G28060.3	40.33	30.87	47.83	34.31	40.24	30.17	22.57	16.48	26.54	18.11	13.57	9.62	16.68	11.71	14.88	10.1	12	8.34
AT1G28070	AT1G28070.1	41.18	31.52	16.81	12.05	40.18	30.12	30.1	21.98	31.4	21.42	44.65	31.66	16.6	11.65	14.68	9.97	9.12	6.34
AT1G28080	AT1G28080.1,AT1G28080.2	9.21	7.05	7.01	5.03	7.89	5.92	5.63	4.11	5.03	3.43	3.26	2.31	4.88	3.42	3.58	2.43	1.1	0.77
AT1G28090	AT1G28090.1,AT1G28090.2,AT1G28090.3,AT1G28090.4,AT1G28090.5	35.64	27.28	32.04	22.98	29.25	21.93	32.46	23.7	33.17	22.64	21.19	15.02	15.8	11.09	12.79	8.68	13.94	9.69
AT1G28100	AT1G28100.1,AT1G28100.2,AT1G28100.3,AT1G28100.4,AT1G28100.5,AT1G28100.6	9.23	7.07	9.79	7.02	9.13	6.85	11.81	8.63	5.64	3.85	18.09	12.82	26.49	18.59	25.79	17.5	20.6	14.32
AT1G28110	AT1G28110.1,AT1G28110.2	58.46	44.74	51.89	37.22	52.88	39.64	55.66	40.64	47.99	32.74	102.24	72.49	59.05	41.45	52.17	35.41	38.19	26.54
AT1G28120	AT1G28120.1	35.12	26.88	34.97	25.08	40.65	30.47	76.27	55.7	72.12	49.21	67.63	47.96	59.87	42.02	45.43	30.83	46.87	32.58
AT1G28130	AT1G28130.1,AT1G28130.2	12.48	9.55	25.97	18.63	10.61	7.96	35.81	26.15	46.72	31.88	42.33	30.02	43.32	30.4	54.32	36.87	41.59	28.91
AT1G28135	AT1G28135.1	33.7	25.79	12.68	9.09	3.46	2.59	33.99	24.82	19.64	13.4	20.38	14.45	26.15	18.35	20.28	13.77	9.41	6.54
AT1G28140	AT1G28140.1	11.07	8.47	9.06	6.5	8.46	6.34	8.43	6.15	5.19	3.54	5.12	3.63	4.87	3.42	4.41	3	4.01	2.79
AT1G28150	AT1G28150.1,AT1G28150.2	16.74	12.81	13.86	9.94	11.05	8.28	14.63	10.68	10.18	6.95	13.44	9.53	9.22	6.47	12.08	8.2	9.25	6.43
AT1G28160	AT1G28160.1	0	0	0	0	0.38	0.28	1.66	1.21	1.31	0.89	3.59	2.54	1.43	1	0.45	0.3	0	0
AT1G28170	AT1G28170.1	0.14	0.11	0	0	0.21	0.16	0.6	0.44	1.69	1.15	3.97	2.82	0.16	0.11	0.46	0.31	0.46	0.32
AT1G28180	AT1G28180.1,AT1G28180.2	0.11	0.09	0.2	0.15	0.04	0.03	0	0	0	0	0	0	0	0	0	0	0	0
AT1G28190	AT1G28190.1	20.11	15.39	14.71	10.55	14.19	10.63	2.87	2.09	0.87	0.59	1.8	1.28	14.93	10.48	16.56	11.24	11.9	8.27
AT1G28200	AT1G28200.1,AT1G28200.2	25.01	19.14	32.01	22.96	28.44	21.32	42.18	30.81	40.85	27.87	59.42	42.13	57.81	40.58	58.77	39.89	54.45	37.85
AT1G28210	AT1G28210.1,AT1G28210.2,AT1G28210.3	17.11	13.09	14.99	10.75	11.48	8.6	4.13	3.02	3.28	2.24	1.52	1.08	5.62	3.94	4.16	2.82	2.15	1.49
AT1G28220	AT1G28220.1	0	0	0	0	0	0	0.14	0.1	0	0	0	0	0	0	0	0	0	0
AT1G28230	AT1G28230.1	0.11	0.09	0.03	0.02	0	0	0	0	0.17	0.11	0.2	0.14	0.78	0.55	0.61	0.41	0.32	0.22
AT1G28240	AT1G28240.1	12.22	9.35	11.89	8.53	15.48	11.61	50.52	36.89	53.93	36.8	70.5	49.99	35.56	24.96	39.91	27.09	35.27	24.52
AT1G28250	AT1G28250.1	45.97	35.18	35.83	25.7	43.24	32.42	98.27	71.76	78.35	53.46	103.07	73.09	67.65	47.48	55.45	37.63	61.41	42.68
AT1G28260	AT1G28260.1,AT1G28260.2	0.52	0.39	0.17	0.12	0.32	0.24	1.12	0.82	0.61	0.41	1.82	1.29	6.73	4.72	5.27	3.58	6.54	4.55
AT1G28265	AT1G28265.1	0	0	0	0	0	0	0.67	0.49	0	0	0	0	0	0	0	0	0.34	0.24
AT1G28270	AT1G28270.1	0	0	0	0	0	0	0	0	0.05	0.03	0	0	0.46	0.32	0.1	0.06	0	0
AT1G28280	AT1G28280.1,AT1G28280.2	24.47	18.73	30.61	21.96	25.83	19.37	48.23	35.22	66.63	45.46	68.42	48.52	71.03	49.85	85.41	57.97	86.42	60.07
AT1G28290	AT1G28290.1,AT1G28290.2	1018.56	779.56	1416.67	1016.08	926.44	694.49	1029.48	751.78	1225.79	836.4	472.14	334.78	177.36	124.49	59.99	40.71	11.67	8.11
AT1G28300	AT1G28300.1	0	0	0	0	0	0	0	0	0	0	0	0	0	0	0	0	0	0
AT1G28305	AT1G28305.1	0	0	0	0	0	0	0	0	0	0	0	0	0	0	0	0	0	0
AT1G28306	AT1G28306.1	0	0	0	0	0	0	0	0	0	0	0	0	0.23	0.16	0	0	0	0
AT1G28310	AT1G28310.1,AT1G28310.2	19.44	14.88	18.09	12.97	22.82	17.11	33.48	24.45	32.1	21.91	27.46	19.47	10.49	7.36	10.9	7.4	3.73	2.6
AT1G28320	AT1G28320.1	17	13.01	17.1	12.27	16.62	12.46	19.79	14.45	22.57	15.4	14.79	10.49	21.5	15.09	22.93	15.57	21.14	14.69
AT1G28327	AT1G28327.1	0	0	0	0	0	0	0	0	0	0	0	0	0	0	0	0	0.05	0.04
AT1G28330	AT1G28330.1,AT1G28330.2,AT1G28330.3,AT1G28330.4,AT1G28330.5,AT1G28330.6	87.51	66.97	107.19	76.88	69.39	52.01	191.73	140.01	176.52	120.44	106.74	75.69	90.72	63.67	122.06	82.85	91.11	63.33
AT1G28335	AT1G28335.1	0	0	0	0	0	0	0	0	0	0	0	0	0	0	0	0	0	0
AT1G28340	AT1G28340.1	27.23	20.84	30.12	21.6	33.71	25.27	40.28	29.42	50.82	34.68	45.6	32.33	51.21	35.94	52.38	35.55	60.8	42.26
AT1G28350	AT1G28350.1,AT1G28350.2,AT1G28350.3	50.85	38.92	67.11	48.13	56.34	42.24	41.54	30.34	55.19	37.66	22.3	15.81	16.9	11.86	14.87	10.09	10.76	7.48
AT1G28360	AT1G28360.1	0	0	0.44	0.32	0.27	0.2	0.61	0.45	0.14	0.09	3.43	2.43	1.13	0.79	2.4	1.63	1.04	0.72
AT1G28370	AT1G28370.1,AT1G28370.2	0.14	0.11	0	0	0.36	0.27	2.14	1.56	0.9	0.61	3.14	2.23	6.03	4.23	6.55	4.45	4.18	2.91
AT1G28375	AT1G28375.1	0	0	0	0	0	0	0	0	0	0	0	0	0	0	0	0	0	0
AT1G28380	AT1G28380.1	3.79	2.9	4.08	2.93	2.26	1.7	3.13	2.29	3.7	2.52	10.06	7.13	32.34	22.7	46.13	31.31	39.29	27.31
AT1G28390	AT1G28390.1,AT1G28390.2	13.21	10.11	18.05	12.95	10.05	7.54	17.13	12.51	22.05	15.04	10.28	7.29	9.63	6.76	10.76	7.3	10.18	7.07
AT1G28395	AT1G28395.1,AT1G28395.2,AT1G28395.3,AT1G28395.4,AT1G28395.5,AT1G28395.6	111.18	85.09	122.44	87.82	99.43	74.54	43.79	31.98	36.89	25.17	14.85	10.53	16.02	11.24	7.19	4.88	3.63	2.52
AT1G28400	AT1G28400.1	28.24	21.61	23.94	17.17	30.58	22.92	33.33	24.34	31.18	21.28	41.19	29.21	142.24	99.83	175.04	118.81	120.05	83.44
AT1G28410	AT1G28410.1,AT1G28410.2	50.51	38.66	36.89	26.46	45.17	33.86	74.12	54.13	60.68	41.4	51.49	36.51	31.7	22.25	20.96	14.22	21.07	14.65
AT1G28420	AT1G28420.1	13.99	10.71	18.65	13.38	16.08	12.05	15.87	11.59	19.01	12.97	12.39	8.78	10.41	7.31	11.76	7.98	8.79	6.11
AT1G28430	AT1G28430.1	0	0	0	0	0	0	0	0	0	0	0	0	0	0	0	0	0	0
AT1G28440	AT1G28440.1	11.74	8.98	16.17	11.6	11.11	8.33	13.74	10.04	15.28	10.43	28.27	20.04	33.77	23.7	47.76	32.41	38.91	27.05
AT1G28450	AT1G28450.1	0	0	0	0	0	0	0	0	0.09	0.06	0.58	0.41	0	0	0.34	0.23	1.26	0.88
AT1G28460	AT1G28460.1	0	0	0	0	0	0	0	0	0	0	0	0	0	0	0	0	0	0
AT1G28470	AT1G28470.1	0.79	0.61	1.11	0.79	0.41	0.31	1.12	0.82	1.54	1.05	3.59	2.55	8.08	5.67	6.04	4.1	5.23	3.63
AT1G28480	AT1G28480.1	1.65	1.26	1.41	1.01	0.37	0.28	2.45	1.79	3.49	2.38	2.18	1.55	30.03	21.08	38.11	25.87	21.27	14.79
AT1G28490	AT1G28490.1,AT1G28490.2,AT1G28490.3	53.01	40.57	47.91	34.36	59.31	44.46	87.76	64.09	74.43	50.78	70.5	49.99	51.85	36.39	41.06	27.87	39.53	27.47
AT1G28500	AT1G28500.1	0	0	0	0	0	0	0	0	0	0	0.1	0.07	0	0	0	0	0	0
AT1G28510	AT1G28510.1	62.95	48.18	61.52	44.12	75.52	56.61	92.05	67.22	80.08	54.64	68.65	48.68	45.36	31.84	32.51	22.06	39.6	27.53
AT1G28520	AT1G28520.1,AT1G28520.2,AT1G28520.3,AT1G28520.4,AT1G28520.5	16.84	12.89	15.08	10.82	15.09	11.31	25.27	18.45	21.96	14.98	20.02	14.2	24.95	17.51	23.16	15.72	16.38	11.39
AT1G28530	AT1G28530.1,AT1G28530.2	15.59	11.93	14.72	10.56	13.5	10.12	3.77	2.75	3.3	2.25	1.38	0.98	2.11	1.48	1.48	1.01	0.53	0.37
AT1G28540	AT1G28540.1	19.67	15.05	15.7	11.26	17.76	13.32	22.2	16.21	22.06	15.05	26.35	18.68	25.6	17.97	21.06	14.3	26.73	18.58
AT1G28550	AT1G28550.1	0.61	0.46	0.27	0.2	0.82	0.61	0.21	0.16	0.97	0.66	0.76	0.54	1.04	0.73	0.92	0.62	0.81	0.56
AT1G28560	AT1G28560.1,AT1G28560.2,AT1G28560.3	5.74	4.39	6.06	4.35	5.26	3.94	5.22	3.81	4.26	2.9	4.01	2.84	3.24	2.28	2.4	1.63	2.28	1.58
AT1G28570	AT1G28570.1,AT1G28570.2,AT1G28570.3	0	0	0	0	0	0	0.14	0.1	0.12	0.08	1.1	0.78	11.37	7.98	9.23	6.27	3.45	2.4
AT1G28580	AT1G28580.1,AT1G28580.2	11.52	8.82	15.25	10.94	12.25	9.18	35.84	26.17	34.01	23.21	54.85	38.89	188.56	132.34	238.79	162.08	199.89	138.93
AT1G28590	AT1G28590.1	0	0	0	0	0	0	0.11	0.08	0	0	0	0	0	0	0	0	0.05	0.03
AT1G28600	AT1G28600.1,AT1G28600.2	0.24	0.18	0	0	0	0	0.85	0.62	0.19	0.13	2.12	1.5	15.98	11.22	17.42	11.83	17.69	12.3
AT1G28610	AT1G28610.1,AT1G28610.2	0	0	0	0	0	0	0	0	0.14	0.09	0.33	0.23	1.99	1.4	3.51	2.38	3.04	2.11
AT1G28630	AT1G28630.1,AT1G28630.2,AT1G28630.3,AT1G28630.4,AT1G28630.5	0	0	0	0	0	0	0	0	0	0	0	0	0	0	0	0	0	0
AT1G28640	AT1G28640.1	0	0	0	0	0	0	0	0	0	0	1.39	0.99	0	0	0	0	0	0
AT1G28650	AT1G28650.1	0	0	0	0	0	0	0	0	0	0	0.04	0.03	0	0	0	0	0	0
AT1G28660	AT1G28660.1,AT1G28660.2	1.98	1.52	1.58	1.13	1.16	0.87	2.18	1.59	3.38	2.31	4.81	3.41	18.4	12.91	26.18	17.77	20.69	14.38
AT1G28670	AT1G28670.1	6.88	5.26	6.83	4.9	7.71	5.78	7.54	5.51	16	10.92	12.39	8.78	12.86	9.03	20.07	13.62	12.78	8.88
AT1G28680	AT1G28680.1,AT1G28680.2	18.92	14.48	25.69	18.42	28.77	21.57	50.26	36.7	57.65	39.34	150.23	106.52	290.72	204.05	388.96	264	331.88	230.68
AT1G28690	AT1G28690.1	2.55	1.95	3.84	2.76	1.77	1.33	0.63	0.46	0.47	0.32	0.25	0.18	0.96	0.68	0.38	0.25	0.17	0.12
AT1G28695	AT1G28695.1	0	0	0	0	0	0	0	0	0	0	0	0	0.18	0.12	0	0	0	0
AT1G28700	AT1G28700.1	0	0	0	0	0	0	0	0	0	0	0	0	0	0	0	0	0	0
AT1G28710	AT1G28710.1,AT1G28710.3,AT1G28710.4	13.05	9.99	12.05	8.64	9.06	6.79	6.23	4.55	5.67	3.87	16.77	11.89	49.19	34.53	28.32	19.22	65.31	45.4
AT1G28760	AT1G28760.1	11.74	8.99	12.47	8.94	10.47	7.85	6.28	4.58	3.82	2.6	2.35	1.67	4.58	3.22	2.92	1.98	1.46	1.02
AT1G28765	AT1G28765.1,AT1G28765.2	6.48	4.96	2.93	2.1	3.46	2.6	3.06	2.23	4.66	3.18	3.59	2.54	4.9	3.44	1.64	1.11	2.58	1.8
AT1G28815	AT1G28815.1	3.35	2.56	2.82	2.02	3.94	2.96	4.71	3.44	2.47	1.68	46.44	32.93	186.45	130.86	111.69	75.81	214.01	148.75
AT1G28960	AT1G28960.1,AT1G28960.3,AT1G28960.5,AT1G28960.6,AT1G28960.7	34.61	26.49	31.45	22.56	31.68	23.75	43.37	31.67	36.01	24.57	27.13	19.24	36.2	25.41	27.32	18.54	27.27	18.96
AT1G29000	AT1G29000.1,AT1G29000.2	0	0	0.09	0.06	0	0	0	0	0	0	0	0	0.17	0.12	0.74	0.5	0.3	0.21
AT1G29005	AT1G29005.1	0	0	0	0	0	0	0	0	0	0	0	0	0	0	0	0	0	0
AT1G29010	AT1G29010.1	0	0	0	0	0	0	0	0	0	0	0	0	0	0	0	0	0	0
AT1G29020	AT1G29020.1,AT1G29020.2	0.1	0.07	0.05	0.04	0.21	0.16	2.78	2.03	3.84	2.62	11.58	8.21	16.8	11.79	19.58	13.29	23.95	16.65
AT1G29025	AT1G29025.1	2.17	1.66	1.96	1.4	14.17	10.62	68.28	49.87	153.67	104.85	348.8	247.33	43.67	30.65	69.24	46.99	23.07	16.04
AT1G29030	AT1G29030.1,AT1G29030.2	30.65	23.46	37.99	27.25	29.71	22.27	8.87	6.48	7.12	4.86	3.09	2.19	5.58	3.92	3.95	2.68	1.39	0.96
AT1G29040	AT1G29040.1,AT1G29040.2,AT1G29040.3,AT1G29040.4,AT1G29040.5	56.29	43.08	60.19	43.17	58.79	44.07	90.6	66.16	81.25	55.44	65.1	46.16	40.28	28.27	38.32	26.01	32.46	22.56
AT1G29041	AT1G29041.1	0	0	1.21	0.87	0	0	2.91	2.13	0.97	0.66	1.61	1.14	0	0	1.17	0.8	0.95	0.66
AT1G29050	AT1G29050.1	1.41	1.08	0.83	0.6	3.95	2.96	45.25	33.04	36.15	24.66	262.49	186.12	245.12	172.05	262.35	178.07	265.89	184.81
AT1G29060	AT1G29060.1,AT1G29060.2	10.32	7.9	9.04	6.48	9.56	7.17	24.88	18.17	19.28	13.15	20.67	14.66	24.2	16.98	20.77	14.1	24.03	16.7
AT1G29070	AT1G29070.1	41.38	31.67	37.23	26.71	37.7	28.26	25.24	18.43	14.17	9.67	12.28	8.71	11.98	8.41	13.33	9.05	8.34	5.79
AT1G29080	AT1G29080.1	0	0	0	0	0	0	0	0	0	0	0	0	0	0	0	0	0	0
AT1G29090	AT1G29090.1	0	0	0.07	0.05	0.04	0.03	0	0	0	0	0	0	0	0	0	0	0	0
AT1G29100	AT1G29100.1,AT1G29100.2	0	0	0	0	0	0	0	0	0	0	0	0	0	0	0	0	0	0
AT1G29110	AT1G29110.1	0	0	0	0	0	0	0	0	0	0	0	0	0	0	0	0	0	0
AT1G29120	AT1G29120.1,AT1G29120.2,AT1G29120.3,AT1G29120.4,AT1G29120.5,AT1G29120.6,AT1G29120.7,AT1G29120.8	9.39	7.18	9.76	7	6.11	4.58	14.47	10.57	14.83	10.12	20.69	14.67	39.04	27.4	38.25	25.96	40.65	28.26
AT1G29140	AT1G29140.1	0	0	0	0	0	0	0	0	0.12	0.08	0	0	0.18	0.13	0	0	0.19	0.13
AT1G29150	AT1G29150.1,AT1G29150.2	104.59	80.05	128.58	92.22	131.22	98.37	112.59	82.22	152.48	104.05	113.3	80.34	95.89	67.31	110.84	75.23	100.08	69.56
AT1G29160	AT1G29160.1	9.39	7.19	9.39	6.73	9.77	7.33	20.26	14.79	18.11	12.36	22.24	15.77	21.33	14.97	22.58	15.33	12.91	8.97
AT1G29170	AT1G29170.1,AT1G29170.2,AT1G29170.3	11.34	8.68	13.74	9.85	10.33	7.74	9	6.57	7.2	4.91	11.18	7.93	11.15	7.83	11.11	7.54	11.66	8.1
AT1G29179	AT1G29179.1	0	0	0.36	0.26	0.27	0.2	0.36	0.26	0.47	0.32	0.39	0.28	0.39	0.27	1.78	1.21	1.76	1.22
AT1G29180	AT1G29180.1	0.25	0.19	0.15	0.11	0.19	0.14	0.22	0.16	1.22	0.83	0.8	0.57	0.7	0.49	1.24	0.84	1.37	0.95
AT1G29195	AT1G29195.1	5.44	4.17	4.94	3.54	4.11	3.08	16.66	12.17	11.28	7.69	31.5	22.34	23.13	16.24	21.08	14.31	12.78	8.88
AT1G29200	AT1G29200.1,AT1G29200.2,AT1G29200.3,AT1G29200.4	1.95	1.49	2.8	2.01	1.04	0.78	2.86	2.09	0.97	0.66	6.21	4.4	11.77	8.26	6.87	4.66	8.79	6.11
AT1G29220	AT1G29220.1,AT1G29220.2	34.01	26.03	38.3	27.47	39.98	29.97	29.64	21.65	31.26	21.33	24.61	17.45	33.87	23.78	22.92	15.56	25.82	17.95
AT1G29230	AT1G29230.1	0.18	0.13	0.16	0.11	0.19	0.14	0.44	0.32	0.84	0.57	5.44	3.86	11.46	8.04	14.26	9.68	16.56	11.51
AT1G29240	AT1G29240.1	1.72	1.32	3.58	2.57	1.15	0.86	0.41	0.3	0.58	0.4	0.42	0.3	1.41	0.99	2.1	1.42	2.86	1.99
AT1G29250	AT1G29250.1	440.34	337.02	397.56	285.14	494.63	370.78	147.31	107.58	121.9	83.18	59.54	42.22	80.72	56.65	29.78	20.21	20.86	14.5
AT1G29260	AT1G29260.1	23.89	18.29	26.53	19.03	24.45	18.33	35.17	25.68	36.19	24.69	24.49	17.36	28.88	20.27	25.41	17.25	23.37	16.24
AT1G29270	AT1G29270.1,AT1G29270.2	31.24	23.91	21.23	15.22	36.91	27.67	11.37	8.3	6.66	4.54	4.08	2.9	6.89	4.84	1.43	0.97	1.19	0.83
AT1G29280	AT1G29280.1	24.33	18.62	33.5	24.03	30.18	22.62	109.65	80.07	153.16	104.51	120.42	85.39	110.91	77.85	135.58	92.02	125.74	87.39
AT1G29290	AT1G29290.1	0.7	0.54	1.6	1.15	0	0	0.12	0.08	0.17	0.12	0.36	0.26	5.44	3.82	4.97	3.37	6.72	4.67
AT1G29300	AT1G29300.1	4.3	3.29	4.14	2.97	3.17	2.38	3.77	2.75	4.93	3.36	5.82	4.13	22.61	15.87	25.08	17.03	24.58	17.09
AT1G29310	AT1G29310.1,AT1G29310.2	75.67	57.91	84.34	60.49	98.67	73.96	154.52	112.84	202.67	138.29	113.46	80.45	36.75	25.79	27.44	18.62	19.13	13.3
AT1G29320	AT1G29320.1,AT1G29320.2	72.93	55.82	82.05	58.85	72.15	54.09	16.89	12.34	17.07	11.64	6.24	4.42	10.66	7.48	5.52	3.75	4.1	2.85
AT1G29330	AT1G29330.1,AT1G29330.2	81.8	62.6	73.22	52.51	83.73	62.77	113.31	82.75	111.57	76.13	90.08	63.88	82.85	58.15	62	42.08	81.91	56.93
AT1G29340	AT1G29340.1	14.28	10.93	15.32	10.99	9.71	7.28	18.3	13.36	22.26	15.19	25.98	18.42	37.65	26.42	39.71	26.96	36.22	25.17
AT1G29350	AT1G29350.1	63.24	48.4	71.21	51.08	57.56	43.15	32.68	23.87	43.36	29.59	26.02	18.45	22.94	16.1	25.7	17.44	19.68	13.68
AT1G29355	AT1G29355.1	26.46	20.25	14.24	10.21	13.88	10.4	39.82	29.08	22.03	15.03	27.35	19.39	74.59	52.35	48.89	33.18	71.34	49.58
AT1G29370	AT1G29370.1,AT1G29370.2	92.54	70.83	115.92	83.14	86.9	65.15	68.84	50.27	68.65	46.84	42.11	29.86	50.3	35.3	43.85	29.76	34.82	24.2
AT1G29380	AT1G29380.1,AT1G29380.2,AT1G29380.3,AT1G29380.4	1.69	1.29	1.35	0.97	1.33	1	4.01	2.93	2.52	1.72	2.54	1.8	13.4	9.4	8.72	5.92	6.29	4.37
AT1G29390	AT1G29390.1,AT1G29390.2	13.75	10.52	9.11	6.53	14.59	10.94	36.14	26.39	25.79	17.6	29.26	20.75	18.32	12.86	20.53	13.93	17.87	12.42
AT1G29395	AT1G29395.1	0.17	0.13	0.05	0.04	0.36	0.27	2.64	1.93	4.05	2.76	1.84	1.31	0.58	0.41	0.66	0.45	0	0
AT1G29400	AT1G29400.1,AT1G29400.2,AT1G29400.3	24.68	18.89	22.66	16.26	22.78	17.08	45.91	33.53	48.71	33.24	88.09	62.46	135.54	95.13	128.28	87.07	134.11	93.21
AT1G29410	AT1G29410.1,AT1G29410.2,AT1G29410.3,AT1G29410.4,AT1G29410.5,AT1G29410.6,AT1G29410.7	16.78	12.84	13.97	10.02	12.49	9.36	9.54	6.97	6.45	4.4	3.56	2.53	5.88	4.12	3.15	2.14	3.78	2.63
AT1G29418	AT1G29418.1	633.43	484.8	428.88	307.6	583.69	437.55	238.22	173.96	149.33	101.89	84.71	60.06	109.03	76.52	29.39	19.95	16.76	11.65
AT1G29420	AT1G29420.1,AT1G29420.2	1.94	1.48	0.98	0.71	1.7	1.28	0.27	0.2	0.31	0.21	0.38	0.27	0	0	0.1	0.07	0	0
AT1G29430	AT1G29430.1	0	0	0.12	0.09	0	0	0	0	0	0	0	0	0	0	0	0	0	0
AT1G29435	AT1G29435.1	0	0	0	0	0	0	0	0	0	0	0	0	0	0	0	0	0	0
AT1G29440	AT1G29440.1	0.29	0.22	0	0	0.1	0.08	0	0	0	0	0	0	0	0	0	0	0	0
AT1G29450	AT1G29450.1,AT1G29450.2	0	0	0	0	0	0	0.6	0.44	0.37	0.25	0.14	0.1	0	0	0.08	0.05	0.16	0.11
AT1G29460	AT1G29460.1,AT1G29460.2	0	0	0.07	0.05	0	0	0	0	0.35	0.24	0.74	0.53	0.27	0.19	0	0	0.1	0.07
AT1G29465	AT1G29465.1	14.75	11.29	11.56	8.29	15.73	11.79	6.07	4.43	4.61	3.15	2.19	1.55	3.16	2.22	3.74	2.54	2.22	1.54
AT1G29470	AT1G29470.1,AT1G29470.2	105.04	80.39	153.17	109.86	151.61	113.65	252.17	184.15	382.9	261.26	219.59	155.7	69.08	48.48	81.98	55.64	49.11	34.13
AT1G29480	AT1G29480.1	0	0	0	0	0	0	0	0	0	0	0	0	0	0	0	0	0	0
AT1G29490	AT1G29490.1	0	0	0	0	0	0	0	0	0	0	0	0	0	0	0	0	0	0
AT1G29500	AT1G29500.1	0	0	0.15	0.11	0.19	0.14	0.52	0.38	0.83	0.57	3.45	2.45	0.99	0.69	1.35	0.92	0.21	0.14
AT1G29510	AT1G29510.1	0	0	0.12	0.09	0	0	0.82	0.6	0.69	0.47	5.18	3.67	4	2.81	1.98	1.35	1.49	1.04
AT1G29520	AT1G29520.1	3.18	2.43	2.26	1.62	2.5	1.88	11.31	8.26	8.82	6.02	15.85	11.24	61.7	43.31	75.06	50.94	31.68	22.02
AT1G29530	AT1G29530.1	19.79	15.14	19.97	14.33	22.71	17.03	9.61	7.02	10.89	7.43	7.01	4.97	6.27	4.4	8.19	5.56	7.84	5.45
AT1G29535	AT1G29535.1,AT1G29535.2,AT1G29535.3,AT1G29535.4	48.1	36.82	35.36	25.36	42.51	31.86	17.84	13.03	11.58	7.9	5.54	3.93	5.62	3.94	2.23	1.51	0.72	0.5
AT1G29540	AT1G29540.1	0	0	1.85	1.33	0	0	0.67	0.49	0.25	0.17	1.76	1.25	9.66	6.78	16.08	10.91	15	10.42
AT1G29550	AT1G29550.1	17.84	13.65	19.73	14.15	21.68	16.25	18.42	13.45	16.49	11.25	9.92	7.03	6.07	4.26	4.59	3.11	3.06	2.13
AT1G29560	AT1G29560.1,AT1G29560.2	2.02	1.55	2.67	1.91	1.98	1.49	2.97	2.17	1.95	1.33	1.79	1.27	1.36	0.96	0.9	0.61	0.48	0.33
AT1G29570	AT1G29570.1	0	0	0	0	0	0	0	0	0	0	0	0	0	0	0	0	0	0
AT1G29580	AT1G29580.1	0	0	0	0	0	0	0	0	0	0	0	0	0	0	0	0	0	0
AT1G29590	AT1G29590.1	2.01	1.54	2.4	1.72	1.97	1.48	1.18	0.87	1.13	0.77	0.5	0.35	0.71	0.5	0.55	0.37	0.35	0.24
AT1G29600	AT1G29600.1,AT1G29600.2	0	0	0.03	0.02	0	0	0.55	0.4	0.16	0.11	1.02	0.72	6.77	4.75	8.83	5.99	7.84	5.45
AT1G29620	AT1G29620.1	0	0	0	0	0	0	0	0	0	0	0	0	0	0	0	0	0	0
AT1G29630	AT1G29630.1,AT1G29630.2,AT1G29630.3	21.57	16.51	27.44	19.68	22.78	17.08	13.92	10.17	13.95	9.52	6.71	4.76	7.83	5.49	5.99	4.06	4.25	2.96
AT1G29640	AT1G29640.1	6.81	5.21	5.65	4.05	8.05	6.04	22.25	16.25	19.31	13.18	40.7	28.86	31.16	21.87	39.08	26.52	39.16	27.22
AT1G29660	AT1G29660.1	0.09	0.07	0	0	0	0	0	0	0.07	0.05	0.1	0.07	0.11	0.08	0.07	0.05	0	0
AT1G29670	AT1G29670.1,AT1G29670.2	0	0	0	0	0	0	0	0	0	0	0.13	0.09	0	0	0	0	0	0
AT1G29680	AT1G29680.1	0	0	0	0	0.07	0.05	0	0	0	0	27.04	19.17	0	0	0.14	0.1	0	0
AT1G29690	AT1G29690.1	9.95	7.62	14.68	10.53	11.73	8.79	18.59	13.57	17.43	11.89	24.53	17.39	37.11	26.05	42.74	29.01	49.86	34.66
AT1G29700	AT1G29700.1,AT1G29700.2	7.05	5.4	5.89	4.22	5.93	4.45	3.56	2.6	3.57	2.44	3.93	2.78	6.8	4.78	4.25	2.89	3.1	2.15
AT1G29710	AT1G29710.1	6.53	5	6.51	4.67	6.35	4.76	4.07	2.97	3.54	2.41	2.27	1.61	2.86	2.01	2.41	1.64	1.86	1.29
AT1G29720	AT1G29720.1	0	0	0	0	0	0	0	0	0	0	0	0	0	0	0	0	0	0
AT1G29730	AT1G29730.1,AT1G29730.2,AT1G29730.3,AT1G29730.4	3.33	2.55	6.2	4.45	2.7	2.03	1.76	1.28	3.16	2.16	0.58	0.41	1.21	0.85	0.4	0.27	0.23	0.16
AT1G29740	AT1G29740.1,AT1G29740.2	0.8	0.61	1.13	0.81	0.78	0.59	0.67	0.49	1.05	0.72	0.46	0.33	0.37	0.26	0.11	0.08	0.1	0.07
AT1G29750	AT1G29750.1,AT1G29750.2,AT1G29750.3	6.66	5.1	8.9	6.38	6.42	4.82	6.71	4.9	5.92	4.04	4.64	3.29	4.61	3.24	3.88	2.63	2.56	1.78
AT1G29760	AT1G29760.1	10.11	7.73	8.12	5.82	8.47	6.35	13.7	10	14.04	9.58	21.95	15.57	32.17	22.58	31.2	21.17	31.05	21.58
AT1G29770	AT1G29770.1	6.42	4.91	4.55	3.26	4.78	3.59	5	3.65	4.07	2.78	2.34	1.66	1.23	0.87	0.82	0.56	1.09	0.76
AT1G29775	AT1G29775.1	3.63	2.77	1.44	1.04	0.64	0.48	1.53	1.12	1.39	0.95	0.66	0.47	0.19	0.13	0.06	0.04	0	0
AT1G29780	AT1G29780.1	1.29	0.98	3.13	2.24	2.05	1.54	1.28	0.93	1.8	1.23	0.44	0.31	0.88	0.61	0.55	0.37	0.1	0.07
AT1G29790	AT1G29790.1,AT1G29790.2	46.94	35.93	51.54	36.96	55.41	41.54	61.9	45.2	78.88	53.82	42.97	30.47	14.16	9.94	12.23	8.3	8.48	5.9
AT1G29800	AT1G29800.1,AT1G29800.2	4.72	3.61	7.13	5.11	5.82	4.37	5.08	3.71	6.92	4.72	9.8	6.95	20.46	14.36	21.76	14.77	21.1	14.67
AT1G29810	AT1G29810.1,AT1G29810.2	42.1	32.22	36.18	25.95	31.77	23.81	25.81	18.85	23.1	15.76	14.39	10.21	19.25	13.51	13.45	9.13	10.26	7.13
AT1G29820	AT1G29820.1,AT1G29820.2	15.32	11.72	21.57	15.47	18.29	13.71	25.03	18.28	24.71	16.86	23.06	16.35	28.33	19.89	27.61	18.74	27.95	19.43
AT1G29830	AT1G29830.1,AT1G29830.2,AT1G29830.3	0.15	0.12	0.84	0.6	0.5	0.38	1.05	0.77	1.08	0.73	0.69	0.49	0.61	0.43	0.57	0.39	0.43	0.3
AT1G29840	AT1G29840.1	17.37	13.3	14.75	10.58	16.95	12.7	10.5	7.66	7.64	5.21	5.79	4.1	8.18	5.74	6.49	4.41	5.14	3.57
AT1G29850	AT1G29850.1,AT1G29850.2,AT1G29850.3	113.96	87.22	126.03	90.39	130.13	97.55	125.94	91.97	113.4	77.37	116.61	82.68	132.37	92.9	124.09	84.22	123.83	86.07
AT1G29860	AT1G29860.1	0.3	0.23	0.18	0.13	0	0	0.15	0.11	0.06	0.04	1.23	0.87	44.99	31.57	17.04	11.56	41.21	28.64
AT1G29870	AT1G29870.1	0	0	0.04	0.03	0.04	0.03	0	0	0	0	0	0	0.14	0.1	0	0	0	0
AT1G29880	AT1G29880.1	102.11	78.15	135.83	97.42	112	83.96	52.95	38.67	62.31	42.52	25.65	18.19	33.71	23.66	30.79	20.9	17.28	12.01
AT1G29890	AT1G29890.1,AT1G29890.2,AT1G29890.3	22.35	17.1	23.76	17.04	29.06	21.79	56.76	41.45	72.1	49.2	59.41	42.12	31.1	21.83	33.33	22.62	28.82	20.03
AT1G29900	AT1G29900.1	106.23	81.3	128.93	92.47	98.4	73.77	41.39	30.22	41.61	28.39	15.8	11.2	25.82	18.12	19.25	13.06	9.09	6.32
AT1G29910	AT1G29910.1	0.71	0.55	0.15	0.11	1.23	0.92	0.68	0.5	0.41	0.28	0.05	0.04	0.23	0.16	0.42	0.29	0.07	0.05
AT1G29920	AT1G29920.1	0.56	0.43	0.29	0.21	3.27	2.45	0.2	0.15	0	0	0.39	0.28	0.72	0.51	0.54	0.37	0.51	0.35
AT1G29930	AT1G29930.1	4.78	3.66	1.58	1.13	6.25	4.69	0.9	0.66	1.53	1.05	3.55	2.52	23.29	16.35	44.8	30.41	30.42	21.14
AT1G29940	AT1G29940.1	58.11	44.48	73.08	52.42	55.36	41.5	13.89	10.15	13.89	9.48	5.16	3.66	12.29	8.63	6.29	4.27	2.82	1.96
AT1G29950	AT1G29950.1,AT1G29950.2,AT1G29950.uORF1,AT1G29950.uORF2	37.57	28.76	41.63	29.86	54.46	40.82	31.25	22.82	36.9	25.17	26.25	18.61	33.19	23.3	52.72	35.78	24.74	17.2
AT1G29960	AT1G29960.1,AT1G29960.2	16.4	12.55	13.22	9.48	15.07	11.3	13.8	10.08	11.44	7.8	8.35	5.92	4.47	3.14	2.91	1.98	1.77	1.23
AT1G29962	AT1G29962.1	0	0	0.09	0.07	0	0	0	0	0	0	0.21	0.15	0.35	0.25	0	0	0	0
AT1G29965	AT1G29965.1	159.48	122.06	169.93	121.88	183.67	137.69	75.33	55.01	85.32	58.22	23.02	16.33	21.05	14.78	9.49	6.44	4.55	3.16
AT1G29970	AT1G29970.1,AT1G29970.2,AT1G29970.3	33.06	25.3	22.63	16.23	17.6	13.19	35.32	25.8	35.82	24.44	51.2	36.3	86.13	60.45	81.54	55.34	91.62	63.68
AT1G29980	AT1G29980.1,AT1G29980.2	80.1	61.3	75.67	54.27	64.08	48.04	21.3	15.55	22.67	15.47	7.03	4.98	18.7	13.13	8.43	5.72	3.12	2.17
AT1G29990	AT1G29990.1	131.88	100.94	134.71	96.62	139.12	104.29	90.48	66.08	98.54	67.24	50.53	35.83	55.4	38.88	49.01	33.27	35.66	24.79
AT1G30000	AT1G30000.1,AT1G30000.2	22.67	17.35	23.38	16.77	24.09	18.06	44.05	32.17	54.88	37.45	48.17	34.16	33.41	23.45	34.1	23.15	34.51	23.99
AT1G30010	AT1G30010.1	7.48	5.72	9.86	7.07	6.98	5.23	2.52	1.84	3.45	2.36	1.38	0.98	2.24	1.57	1.62	1.1	0.82	0.57
AT1G30020	AT1G30020.1	4.35	3.33	1.98	1.42	2.8	2.1	7.38	5.39	2.67	1.82	0.52	0.37	2.37	1.67	0.34	0.23	1.1	0.76
AT1G30040	AT1G30040.1,AT1G30040.2	3.58	2.74	1.38	0.99	2.17	1.63	5.96	4.35	2.79	1.9	3.39	2.41	11.56	8.11	8.51	5.77	5.63	3.91
AT1G30050	AT1G30050.1	0	0	0.26	0.19	0.2	0.15	1.32	0.96	2	1.36	4.05	2.87	6.78	4.76	9.01	6.11	7.64	5.31
AT1G30060	AT1G30060.1	0	0	0	0	0	0	0	0	0	0	0	0	0	0	0	0	0	0
AT1G30070	AT1G30070.1,AT1G30070.2	76.56	58.6	56.2	40.31	91.01	68.22	58.57	42.77	50.9	34.73	51.09	36.23	27.74	19.47	20.16	13.68	13.96	9.7
AT1G30080	AT1G30080.1,AT1G30080.2	2.58	1.98	1.28	0.92	4.28	3.21	29.16	21.29	27.59	18.83	26.14	18.54	28.73	20.17	32.12	21.8	25.29	17.58
AT1G30090	AT1G30090.1	11.14	8.52	9.78	7.01	5.7	4.27	11.96	8.73	12.3	8.39	15.15	10.74	16.31	11.44	22.06	14.97	16.67	11.59
AT1G30100	AT1G30100.1	0.24	0.18	0.02	0.02	0.06	0.04	0.32	0.23	0.32	0.22	0.77	0.55	0.64	0.45	0.74	0.5	0.06	0.04
AT1G30110	AT1G30110.1,AT1G30110.2	16.38	12.54	18.02	12.93	11	8.25	26.95	19.68	42.43	28.95	31.85	22.59	46.28	32.48	55.79	37.87	58.58	40.71
AT1G30120	AT1G30120.1	133.51	102.18	163.13	117	193.12	144.76	181.16	132.29	203.65	138.96	109.32	77.51	46.78	32.83	56.53	38.37	38.72	26.91
AT1G30130	AT1G30130.1,AT1G30130.2,AT1G30130.3	22.65	17.33	30.96	22.2	36.45	27.32	91.94	67.14	100.61	68.65	196.57	139.38	155.26	108.97	168.81	114.58	186.37	129.53
AT1G30135	AT1G30135.1	0.42	0.32	0.12	0.09	0	0	0	0	0	0	1.87	1.33	0.96	0.67	0.97	0.66	1.09	0.76
AT1G30140	AT1G30140.1,AT1G30140.2	0	0	0.06	0.04	0	0	1.35	0.98	1.14	0.78	7.24	5.13	9.25	6.5	10.23	6.95	25.16	17.49
AT1G30160	AT1G30160.1,AT1G30160.2	0.11	0.08	0	0	0.04	0.03	0	0	0	0	0	0	0	0	0.12	0.08	0.26	0.18
AT1G30170	AT1G30170.1	0	0	0	0	0	0	0	0	0	0	0	0	0	0	0	0	0	0
AT1G30190	AT1G30190.1	0.14	0.11	0	0	0.46	0.35	0.99	0.72	0.1	0.07	0.68	0.48	0.48	0.34	1.16	0.79	0.34	0.24
AT1G30200	AT1G30200.1,AT1G30200.2	19.18	14.68	19.91	14.28	21.38	16.03	47.39	34.6	53.85	36.74	57.08	40.48	28.64	20.1	32.64	22.15	31.1	21.62
AT1G30210	AT1G30210.1,AT1G30210.2	0	0	0.03	0.02	0.38	0.29	0	0	0.04	0.03	0.65	0.46	0	0	0.11	0.08	0	0
AT1G30220	AT1G30220.1	0	0	0	0	0.03	0.02	0	0	0.09	0.06	0.61	0.43	2.82	1.98	4.65	3.15	5.46	3.79
AT1G30230	AT1G30230.1,AT1G30230.2	2064.78	1580.28	1773.28	1271.85	1557.11	1167.25	1147.87	838.24	953.06	650.31	445.14	315.64	451.89	317.17	231.71	157.27	125.57	87.28
AT1G30240	AT1G30240.1,AT1G30240.2	20.38	15.6	27.4	19.65	22.21	16.65	4.56	3.33	7.01	4.78	2.07	1.47	4.12	2.89	2.33	1.58	1.21	0.84
AT1G30250	AT1G30250.1	0	0	0	0	0	0	0	0	0	0	0	0	0	0	0	0	0	0
AT1G30260	AT1G30260.1	1.66	1.27	0.76	0.55	0.33	0.25	0.18	0.13	0.41	0.28	0.82	0.58	5.44	3.82	7.49	5.09	5.77	4.01
AT1G30270	AT1G30270.1,AT1G30270.2,AT1G30270.3,AT1G30270.uORF1	47.64	36.46	39.12	28.06	31.78	23.83	88.61	64.71	81.64	55.7	73.97	52.45	150.84	105.87	139.3	94.55	146.83	102.05
AT1G30280	AT1G30280.1,AT1G30280.2,AT1G30280.3	1.08	0.83	0.88	0.63	2.51	1.88	16.02	11.7	11.68	7.97	16.48	11.68	5.88	4.12	6.46	4.39	3.67	2.55
AT1G30290	AT1G30290.1,AT1G30290.2	4.96	3.8	6.52	4.67	4.9	3.67	2.79	2.04	3.57	2.44	1.89	1.34	2.67	1.87	2.91	1.98	2.04	1.42
AT1G30300	AT1G30300.1,AT1G30300.2,AT1G30300.3,AT1G30300.4	28.34	21.69	24.77	17.77	28.98	21.73	41.72	30.46	42.7	29.14	31.76	22.52	26.82	18.82	17.39	11.8	16.83	11.7
AT1G30320	AT1G30320.1	10.53	8.06	8.17	5.86	7.15	5.36	7.93	5.79	3.06	2.09	8.64	6.13	33.88	23.78	28.6	19.41	23.18	16.11
AT1G30330	AT1G30330.1,AT1G30330.2,AT1G30330.3,AT1G30330.uORF1,AT1G30330.uORF2,AT1G30330.uORF3,AT1G30330.uORF4,AT1G30330.uORF5	45.41	34.75	83.18	59.66	40.81	30.6	23.46	17.13	37.6	25.66	17.73	12.57	10.44	7.33	19.03	12.92	9.2	6.39
AT1G30350	AT1G30350.1	0	0	0	0	0	0	0	0	0	0	0	0	0	0	0	0	0	0
AT1G30360	AT1G30360.1	47.16	36.09	55.1	39.52	49.61	37.19	66.32	48.43	67.27	45.9	234.52	166.29	382.85	268.71	491.83	333.82	563.18	391.44
AT1G30370	AT1G30370.1	0.19	0.14	0	0	0.07	0.05	0.74	0.54	0.38	0.26	2.86	2.03	20.8	14.6	37.33	25.34	29.57	20.55
AT1G30380	AT1G30380.1	5.08	3.89	4	2.87	3.36	2.52	0.66	0.48	2.03	1.39	11.87	8.42	35.14	24.66	53.28	36.16	76.88	53.44
AT1G30400	AT1G30400.1,AT1G30400.2	35.42	27.11	54.01	38.74	34.2	25.64	44.6	32.57	55.89	38.13	29.13	20.66	66.12	46.41	68.46	46.46	61.9	43.03
AT1G30410	AT1G30410.1,AT1G30410.2,AT1G30410.3,AT1G30410.4,AT1G30410.5,AT1G30410.6	15.68	12	14.22	10.2	15.06	11.29	13.89	10.15	11.26	7.68	8.89	6.3	13.87	9.73	12.97	8.8	13.34	9.27
AT1G30420	AT1G30420.1,AT1G30420.2	14.23	10.89	12.62	9.05	10.28	7.7	20.15	14.71	16.93	11.55	12.95	9.18	29.84	20.95	30.01	20.37	28.75	19.98
AT1G30440	AT1G30440.1	43.03	32.93	54.87	39.36	39.89	29.9	36.73	26.82	46.95	32.03	51.52	36.53	27.14	19.05	29.26	19.86	25.48	17.71
AT1G30450	AT1G30450.1,AT1G30450.2,AT1G30450.3,AT1G30450.4	24.95	19.09	28.72	20.6	26.92	20.18	42.34	30.92	58.55	39.95	35.53	25.19	18.17	12.75	22.45	15.23	16.25	11.3
AT1G30455	AT1G30455.1	0.26	0.2	0.4	0.28	0.28	0.21	0.25	0.18	0.18	0.13	0.24	0.17	0.55	0.39	0.36	0.25	0.48	0.33
AT1G30460	AT1G30460.1,AT1G30460.2,AT1G30460.3	30.27	23.17	31.03	22.25	27.05	20.28	15.43	11.26	15.92	10.87	7.2	5.11	8.65	6.07	6.51	4.42	5.09	3.53
AT1G30470	AT1G30470.1,AT1G30470.2,AT1G30470.3	34.65	26.52	38.34	27.5	38.15	28.6	36.49	26.64	46.16	31.5	35.85	25.42	35.96	25.24	33.62	22.82	29.98	20.84
AT1G30473	AT1G30473.1	0	0	0.04	0.03	0	0	0	0	0.11	0.07	0	0	0	0	0	0	0.06	0.04
AT1G30475	AT1G30475.1,AT1G30475.2,AT1G30475.3,AT1G30475.4	27.18	20.8	18.04	12.94	22.28	16.7	17.02	12.43	13.17	8.99	11.8	8.36	18.97	13.32	14.34	9.73	17.59	12.23
AT1G30480	AT1G30480.1	31.5	24.11	33.43	23.98	25.69	19.26	19.01	13.88	18.43	12.57	11.65	8.26	16.66	11.7	10.3	6.99	10.85	7.54
AT1G30490	AT1G30490.1	11.47	8.78	13.2	9.47	8.11	6.08	11.29	8.25	8.95	6.1	9.22	6.54	8.58	6.02	9.14	6.2	5.24	3.64
AT1G30500	AT1G30500.1,AT1G30500.2	0.18	0.14	0.74	0.53	0.26	0.19	1.23	0.9	0.52	0.35	4.93	3.49	2.62	1.84	4.38	2.97	3.51	2.44
AT1G30510	AT1G30510.1,AT1G30510.2,AT1G30510.3	82.08	62.82	99.5	71.37	120.17	90.09	119.65	87.37	131.78	89.92	139.27	98.75	147.38	103.44	186.28	126.43	193.57	134.54
AT1G30515	AT1G30515.1	0	0	1.71	1.22	0.17	0.12	0.23	0.17	0.08	0.06	0.63	0.45	1.31	0.92	2.36	1.6	1.1	0.77
AT1G30520	AT1G30520.1,AT1G30520.2,AT1G30520.3,AT1G30520.4	3.76	2.88	5.22	3.74	3.78	2.84	1.17	0.85	0.9	0.62	1.31	0.93	13.37	9.39	8.8	5.98	14.13	9.82
AT1G30530	AT1G30530.1	2.68	2.05	2.49	1.79	2.1	1.58	0.69	0.5	1.05	0.72	0.62	0.44	0.79	0.55	1.41	0.96	0.41	0.29
AT1G30540	AT1G30540.1,AT1G30540.2,AT1G30540.3,AT1G30540.4	9.15	7	10.24	7.34	10.16	7.62	15.07	11	17.88	12.2	18.46	13.09	21.79	15.29	20.31	13.79	22.31	15.51
AT1G30545	AT1G30545.1,AT1G30545.2	9.17	7.02	7.21	5.17	8.88	6.66	7.82	5.71	5.26	3.59	4.13	2.93	3.73	2.62	2.25	1.53	2.79	1.94
AT1G30550	AT1G30550.1,AT1G30550.2	72.21	55.27	70.62	50.65	55.96	41.95	20.72	15.13	23.92	16.32	7.46	5.29	11.23	7.88	0.96	0.65	0.7	0.49
AT1G30560	AT1G30560.1	0	0	0	0	0	0	0	0	0	0	0	0	0	0	0.33	0.22	0.11	0.08
AT1G30570	AT1G30570.1	5.14	3.94	5.82	4.17	6.45	4.84	11.44	8.35	18.13	12.37	18.37	13.03	5.21	3.66	5.74	3.9	5.83	4.05
AT1G30580	AT1G30580.1	460.03	352.09	514.11	368.73	473.52	354.96	262.63	191.79	288.28	196.7	132.03	93.62	138.65	97.32	102.32	69.45	64.46	44.8
AT1G30590	AT1G30590.1,AT1G30590.2,AT1G30590.3	64.16	49.1	56.87	40.79	48.36	36.25	38.16	27.87	34.25	23.37	17.09	12.12	29	20.35	19.48	13.22	15.98	11.11
AT1G30600	AT1G30600.1	27.74	21.23	27.74	19.9	22.96	17.21	11.51	8.4	10.49	7.15	6.84	4.85	8.38	5.88	5.35	3.63	2.73	1.9
AT1G30610	AT1G30610.1,AT1G30610.2	6.24	4.78	5.56	3.99	4.41	3.31	3.74	2.73	3.62	2.47	2.41	1.71	5.08	3.56	4.99	3.39	3.48	2.42
AT1G30620	AT1G30620.1,AT1G30620.2,AT1G30620.3,AT1G30620.4,AT1G30620.5,AT1G30620.6	13.82	10.58	11.78	8.45	14.14	10.6	50.46	36.85	39.87	27.2	63.65	45.13	22.68	15.92	19.94	13.53	19.45	13.52
AT1G30630	AT1G30630.1	173	132.4	198.2	142.16	246.09	184.47	336.53	245.75	397.5	271.23	327.52	232.24	124.84	87.62	112.13	76.11	100.21	69.65
AT1G30640	AT1G30640.1,AT1G30640.2,AT1G30640.3	4.81	3.68	5.44	3.9	5.29	3.97	8.37	6.11	9.42	6.43	18.21	12.91	94.9	66.61	66.88	45.39	105.76	73.51
AT1G30650	AT1G30650.1	4.02	3.08	7.36	5.28	3.57	2.67	17.58	12.84	20	13.65	25.27	17.92	85.58	60.07	68.55	46.53	110.63	76.89
AT1G30660	AT1G30660.1,AT1G30660.2,AT1G30660.3	0.83	0.64	0.25	0.18	0.21	0.16	0	0	0.37	0.25	0.43	0.3	2.45	1.72	1.08	0.73	2.73	1.9
AT1G30670	AT1G30670.1	0	0	0	0	0	0	0	0	0	0	0	0	0	0	0	0	0	0
AT1G30680	AT1G30680.1	26.08	19.96	28.47	20.42	22.6	16.94	5.32	3.88	4.68	3.19	2.18	1.55	7.8	5.47	3.58	2.43	1.95	1.35
AT1G30690	AT1G30690.1,AT1G30690.2	56.23	43.04	74.42	53.38	72.39	54.27	60.32	44.05	74.02	50.51	143.21	101.55	49.5	34.74	63.42	43.04	39.51	27.46
AT1G30700	AT1G30700.1	0.65	0.5	0.82	0.59	1.73	1.3	7.3	5.33	8	5.46	27.25	19.32	111.93	78.56	155.71	105.69	148.57	103.26
AT1G30710	AT1G30710.1	0	0	0	0	0	0	0	0	0	0	0	0	0	0	0	0	0	0
AT1G30720	AT1G30720.1	0.17	0.13	0.45	0.32	0.73	0.55	3.47	2.54	4.84	3.3	2.41	1.71	18.55	13.02	15.12	10.26	13.92	9.68
AT1G30730	AT1G30730.1	1.69	1.29	2.17	1.56	2.77	2.07	14.86	10.85	18.98	12.95	17.46	12.38	13.48	9.46	17.24	11.7	16.49	11.46
AT1G30740	AT1G30740.1,AT1G30740.2	0	0	0.03	0.02	0	0	0.31	0.22	0.23	0.16	0.07	0.05	0.12	0.08	0	0	0	0
AT1G30750	AT1G30750.1	1.06	0.81	1.26	0.91	6.87	5.15	5.1	3.72	8.03	5.48	103.06	73.07	1142.86	802.14	726.92	493.39	1664.99	1157.26
AT1G30755	AT1G30755.1,AT1G30755.2,AT1G30755.3,AT1G30755.4,AT1G30755.5,AT1G30755.6	3.57	2.73	2.87	2.06	1.29	0.97	3.86	2.82	2.93	2	5.96	4.23	22.29	15.65	28.96	19.66	36.32	25.24
AT1G30757	AT1G30757.1,AT1G30757.2	0	0	0	0	0	0	0	0	0	0	0	0	0	0	0.17	0.11	0	0
AT1G30760	AT1G30760.1,AT1G30760.2	0.35	0.27	0.26	0.19	0.06	0.05	1.21	0.88	0.51	0.35	2.92	2.07	48.12	33.77	68.14	46.25	23.48	16.32
AT1G30780	AT1G30780.1	0	0	0	0	0	0	0	0	0	0	0	0	0	0	0.12	0.08	0	0
AT1G30790	AT1G30790.1	0	0	0	0	0	0	0	0	0	0	0	0	0	0	0	0	0	0
AT1G30795	AT1G30795.1	0	0	0	0	0	0	0	0	0	0	0	0	0	0	0	0	0	0
AT1G30800	AT1G30800.1	0	0	0	0	0	0	0	0	0	0	0.06	0.04	0	0	0	0	0	0
AT1G30810	AT1G30810.1,AT1G30810.2,AT1G30810.3	4.43	3.39	6.9	4.95	6.12	4.58	6.13	4.48	6.55	4.47	4.72	3.35	7.69	5.4	8.71	5.91	8.66	6.02
AT1G30814	AT1G30814.1,AT1G30814.2,AT1G30814.3,AT1G30814.4	0	0	0	0	0	0	0	0	0	0	0	0	0	0	0	0	0	0
AT1G30820	AT1G30820.1	105.55	80.78	144.73	103.8	98.31	73.69	41.74	30.48	39.66	27.06	12.62	8.95	60.44	42.42	48.96	33.23	50.94	35.4
AT1G30825	AT1G30825.1	25.31	19.37	24.99	17.93	23.2	17.39	19.63	14.34	22.92	15.64	15.19	10.77	15.94	11.19	12.61	8.56	16.65	11.58
AT1G30840	AT1G30840.1,AT1G30840.2	0.12	0.09	0.04	0.03	0	0	0.84	0.61	0.76	0.52	3.8	2.69	14.85	10.42	17.41	11.82	10.8	7.51
AT1G30845	AT1G30845.1	21.31	16.31	16.99	12.19	25.65	19.23	40.06	29.26	27.2	18.56	24.6	17.44	10.08	7.07	10.13	6.88	8.85	6.15
AT1G30850	AT1G30850.1	0	0	0	0	0.74	0.55	2.82	2.06	4.73	3.23	19.13	13.57	41.66	29.24	43.71	29.66	54.12	37.62
AT1G30860	AT1G30860.1	1.14	0.87	1.39	1	1.39	1.04	0.71	0.52	0.82	0.56	12.29	8.71	3.95	2.77	2.27	1.54	2.97	2.06
AT1G30870	AT1G30870.1	2.43	1.86	0.87	0.63	3.84	2.88	34.35	25.08	59.85	40.84	240.36	170.43	646.9	454.04	729.98	495.46	797.13	554.05
AT1G30880	AT1G30880.1,AT1G30880.2	500.18	382.81	426.33	305.77	383.35	287.37	205.22	149.86	129.94	88.67	60.24	42.71	102.6	72.01	37.63	25.54	29.67	20.62
AT1G30890	AT1G30890.1,AT1G30890.2	41.15	31.5	41.09	29.47	45.28	33.95	78.92	57.63	96.26	65.68	85.01	60.28	38.55	27.06	40.02	27.16	35.57	24.72
AT1G30900	AT1G30900.1	1.69	1.29	3.4	2.44	2.46	1.84	21.03	15.36	36.82	25.12	74.46	52.8	47.42	33.28	71.55	48.56	63.46	44.11
AT1G30910	AT1G30910.1	20.55	15.73	23.15	16.61	19.6	14.69	16.24	11.86	15.96	10.89	12.27	8.7	25.18	17.67	22.48	15.26	20.61	14.32
AT1G30920	AT1G30920.1	0	0	0.04	0.03	0	0	0	0	0	0	0	0	0	0	0	0	0	0
AT1G30925	AT1G30925.1	0	0	0	0	0	0	0	0	0	0	0	0	0	0	0	0	0	0
AT1G30930	AT1G30930.1	0	0	0	0	0.11	0.08	0	0	0	0	0	0	0	0	0	0	0.06	0.04
AT1G30950	AT1G30950.1	0.11	0.08	0	0	0	0	0	0	0	0	0	0	0	0	0	0	0	0
AT1G30960	AT1G30960.1	30.52	23.36	32.74	23.48	28.58	21.42	8.2	5.99	7.14	4.87	3.28	2.33	6.49	4.56	2.71	1.84	1.02	0.71
AT1G30970	AT1G30970.1,AT1G30970.2,AT1G30970.3	60.83	46.55	64.02	45.92	54.34	40.73	39.75	29.02	41.63	28.41	22.52	15.96	41.58	29.18	37.06	25.15	36.08	25.08
AT1G30972	AT1G30972.1,AT1G30972.2,AT1G30972.3	0	0	0	0	0	0	0	0	0	0	0	0	0	0	0	0	0	0
AT1G30974	AT1G30974.1,AT1G30974.2	0	0	0	0	0	0	0	0	0	0	0	0	0	0	0	0	0	0
AT1G30990	AT1G30990.1	0	0	0.18	0.13	0.52	0.39	12.47	9.11	12.75	8.7	63.83	45.26	44.94	31.54	58.51	39.72	40.54	28.18
AT1G31000	AT1G31000.1	0	0	0	0	0	0	0	0	0	0	0	0	0	0	0	0	0	0
AT1G31010	AT1G31010.1	21.85	16.72	26.37	18.91	25.28	18.95	4.72	3.45	4.99	3.4	1.54	1.1	6.24	4.38	3.15	2.14	2.87	2
AT1G31020	AT1G31020.1	46.07	35.26	36.44	26.14	45.24	33.91	36.84	26.9	26.76	18.26	21.82	15.47	25.66	18.01	15.93	10.82	17.05	11.85
AT1G31040	AT1G31040.1	6.91	5.29	4.98	3.57	7.12	5.33	0.59	0.43	0.35	0.24	0.29	0.2	1.76	1.23	0.42	0.29	0.14	0.1
AT1G31050	AT1G31050.1,AT1G31050.2,AT1G31050.3,AT1G31050.4,AT1G31050.5,AT1G31050.6,AT1G31050.7,AT1G31050.8	0.23	0.18	0.1	0.07	0	0	0.1	0.07	0.6	0.41	2.42	1.72	23.8	16.7	40.12	27.23	13.98	9.72
AT1G31070	AT1G31070.1,AT1G31070.2	23.92	18.31	34.62	24.83	27.61	20.7	42.29	30.88	65.43	44.64	78.86	55.92	65.7	46.11	84.04	57.04	56.67	39.39
AT1G31080	AT1G31080.1	0	0	0	0	0	0	0	0	0	0	0	0	0	0	0	0	0	0
AT1G31090	AT1G31090.1	0	0	0	0	0	0	0	0	0	0	0	0	0	0	0	0	0	0
AT1G31095	AT1G31095.1	0	0	0	0	0	0	0	0	0	0	0	0	0	0	0	0	0	0
AT1G31120	AT1G31120.1	5.44	4.16	6.02	4.32	5.23	3.92	6.38	4.66	5.76	3.93	7.75	5.5	33.91	23.8	38.88	26.39	37.61	26.14
AT1G31130	AT1G31130.1	49.38	37.8	56.44	40.48	53.17	39.85	80.21	58.57	116.9	79.76	84.38	59.83	125.51	88.09	161.12	109.36	129.41	89.95
AT1G31140	AT1G31140.1,AT1G31140.2	0	0	0	0	0	0	0	0	0	0	0	0	0	0	0	0	0	0
AT1G31150	AT1G31150.1,AT1G31150.2	9.8	7.5	10.57	7.58	9.26	6.94	8.09	5.91	9.84	6.71	5.22	3.7	2.7	1.9	3.1	2.11	1.29	0.9
AT1G31160	AT1G31160.1,AT1G31160.2	39.6	30.31	32.83	23.54	30.76	23.06	26.71	19.5	21.97	14.99	13.67	9.69	14.41	10.11	9.22	6.26	5.91	4.11
AT1G31163	AT1G31163.1	0	0	0	0	0	0	0	0	0.06	0.04	0	0	0	0	0	0	0	0
AT1G31170	AT1G31170.1,AT1G31170.2,AT1G31170.3,AT1G31170.4,AT1G31170.5	13.44	10.29	8.14	5.84	8.09	6.07	14.87	10.86	10.49	7.16	23.42	16.61	29.68	20.83	32.38	21.98	32.67	22.71
AT1G31175	AT1G31175.1,AT1G31175.2	12.03	9.21	11	7.89	10.62	7.96	14.6	10.66	13.91	9.49	8.73	6.19	12.55	8.81	7.53	5.11	8.83	6.14
AT1G31180	AT1G31180.1,AT1G31180.2	107.5	82.28	124.45	89.26	106.93	80.16	44.17	32.26	45.5	31.05	17.95	12.73	23.82	16.72	15.52	10.53	5.13	3.57
AT1G31190	AT1G31190.1	8.11	6.21	9.33	6.69	6.96	5.22	3.71	2.71	3.67	2.51	2.52	1.79	4.25	2.98	5.52	3.75	2.79	1.94
AT1G31200	AT1G31200.1	1.97	1.51	1.75	1.26	1.78	1.34	1.63	1.19	0.97	0.66	0.79	0.56	3.35	2.35	1.51	1.02	2.09	1.45
AT1G31220	AT1G31220.1	19.93	15.25	18.44	13.23	16.59	12.44	15.68	11.45	13.7	9.34	8.39	5.95	12.29	8.63	8.44	5.73	7.21	5.01
AT1G31230	AT1G31230.1	33.97	26	45.63	32.73	36.75	27.55	26.05	19.02	34.99	23.87	12.09	8.57	11.52	8.09	13.74	9.32	4.67	3.25
AT1G31240	AT1G31240.1	2.35	1.8	2.18	1.57	1.93	1.45	1.4	1.02	0.98	0.67	0.18	0.13	0.27	0.19	0.78	0.53	0.19	0.13
AT1G31243	AT1G31243.1	0	0	0	0	0	0	0	0	0	0	0.25	0.18	0.26	0.18	0	0	0	0
AT1G31250	AT1G31250.1	0	0	0	0	0	0	0	0	0	0	0	0	0	0	0.09	0.06	0.32	0.22
AT1G31255	AT1G31255.1,AT1G31255.2	0	0	0	0	0	0	0	0	0	0	0	0	0	0	0	0	0	0
AT1G31260	AT1G31260.1	0	0	0	0	0	0	0	0	0	0	0	0	0	0	0	0	0	0
AT1G31270	AT1G31270.1	0	0	0	0	0	0	0	0	0	0	0	0	0	0	0	0	0	0
AT1G31280	AT1G31280.1	6.91	5.29	9.9	7.1	9.17	6.88	8.39	6.12	8.27	5.64	8.07	5.72	9.91	6.96	13.4	9.1	9.52	6.62
AT1G31290	AT1G31290.1,AT1G31290.2,AT1G31290.3	0.04	0.03	0	0	0.1	0.07	0.55	0.4	0.22	0.15	0.39	0.28	0.49	0.34	0.68	0.46	0.27	0.19
AT1G31300	AT1G31300.1,AT1G31300.2,AT1G31300.3	26.8	20.51	31.09	22.3	33.95	25.45	65.4	47.76	61.2	41.76	74.06	52.52	51.34	36.04	48.08	32.64	51.45	35.76
AT1G31310	AT1G31310.1	2.81	2.15	2.03	1.46	1.14	0.85	0.78	0.57	0.95	0.65	0.61	0.44	0.13	0.09	0.08	0.05	0.22	0.16
AT1G31320	AT1G31320.1	4.58	3.51	3.79	2.72	2.36	1.77	1.1	0.8	0.61	0.42	0.67	0.47	4.73	3.32	6.05	4.1	9.69	6.74
AT1G31330	AT1G31330.1	1.39	1.06	2.1	1.51	2.62	1.96	1.79	1.31	1.66	1.13	8.12	5.76	34.22	24.02	61.15	41.5	57.39	39.89
AT1G31335	AT1G31335.1	8.09	6.19	12	8.61	9.96	7.47	4.81	3.52	3.49	2.38	0.79	0.56	4.2	2.95	2.78	1.89	1.11	0.77
AT1G31340	AT1G31340.1	82.84	63.4	80.58	57.8	82.03	61.49	64.33	46.97	62.52	42.66	53.92	38.23	66.04	46.35	59.85	40.62	54.54	37.91
AT1G31350	AT1G31350.1,AT1G31350.2	17.06	13.06	14.64	10.5	11.06	8.29	16.14	11.79	14.83	10.12	18.16	12.88	17.11	12.01	17.82	12.09	17.78	12.35
AT1G31360	AT1G31360.1,AT1G31360.2,AT1G31360.3,AT1G31360.4,AT1G31360.5,AT1G31360.6,AT1G31360.7,AT1G31360.8	24.17	18.5	23.97	17.19	17.4	13.04	10.31	7.53	9.84	6.71	4.95	3.51	8.4	5.89	6.46	4.39	5.16	3.58
AT1G31370	AT1G31370.1	0	0	0	0	0	0	0	0	0	0	0	0	0	0	0	0	0	0
AT1G31380	AT1G31380.1	0	0	0	0	0	0	0	0	0	0	0	0	0	0	0	0	0	0
AT1G31390	AT1G31390.1	0	0	0	0	0	0	0	0	0	0	0	0	0	0	0	0	0	0
AT1G31400	AT1G31400.1	0.55	0.42	0.22	0.16	0.07	0.05	0	0	0	0	0	0	0	0	0	0	0	0
AT1G31410	AT1G31410.1	12.29	9.4	12.31	8.83	9.95	7.46	7.42	5.42	7.23	4.93	5.39	3.82	4.56	3.2	3.6	2.44	2.98	2.07
AT1G31420	AT1G31420.1,AT1G31420.2,AT1G31420.3	33.51	25.64	36.42	26.12	37.09	27.8	56.71	41.41	61.09	41.68	70.47	49.97	43.22	30.34	43.66	29.63	43.91	30.52
AT1G31430	AT1G31430.1,AT1G31430.2	1.81	1.39	2.21	1.58	1.42	1.07	0.45	0.33	0.6	0.41	0.22	0.16	0.93	0.66	0.41	0.28	0.11	0.08
AT1G31440	AT1G31440.1	19.96	15.28	22.02	15.8	23.02	17.26	25.87	18.89	25.43	17.35	33.8	23.97	46.76	32.82	49.33	33.48	47.02	32.68
AT1G31450	AT1G31450.1	0.12	0.09	0	0	0	0	0	0	0	0	0	0	0	0	0	0	0	0
AT1G31460	AT1G31460.1	6.88	5.27	6.18	4.43	8.97	6.73	5.52	4.03	2.67	1.82	2.98	2.12	8.76	6.15	7.08	4.81	10.14	7.05
AT1G31470	AT1G31470.1	3.88	2.97	5.98	4.29	4.48	3.36	8.84	6.45	11.77	8.03	18.64	13.22	30.72	21.56	33.82	22.95	38.71	26.9
AT1G31480	AT1G31480.1	4.73	3.62	5.7	4.09	5.18	3.88	5.63	4.11	8.39	5.73	12.16	8.62	16.59	11.64	17.21	11.68	19.23	13.36
AT1G31490	AT1G31490.1	1.81	1.38	0.69	0.5	0.95	0.71	1.36	1	1.05	0.72	2.59	1.83	1.97	1.38	2.31	1.57	2.76	1.92
AT1G31500	AT1G31500.1,AT1G31500.2,AT1G31500.3,AT1G31500.4,AT1G31500.5,AT1G31500.6,AT1G31500.7,AT1G31500.8	22.87	17.5	22.54	16.16	20.37	15.27	24.17	17.65	22.42	15.3	14.87	10.54	22.28	15.64	16.87	11.45	17.8	12.38
AT1G31510	AT1G31510.1	0	0	0	0	0	0	0	0	0	0	0	0	0	0	0	0	0	0
AT1G31520	AT1G31520.1	0	0	0	0	0	0	0	0	0	0	0	0	0	0	0	0	0	0
AT1G31530	AT1G31530.1	0	0	0	0	0	0	0	0	0	0	0	0	0	0	0	0	0	0
AT1G31540	AT1G31540.1,AT1G31540.2,AT1G31540.3	0.1	0.08	0.25	0.18	0.27	0.2	1.99	1.45	3.29	2.25	4.56	3.23	8.71	6.12	11.97	8.12	10.66	7.41
AT1G31550	AT1G31550.1,AT1G31550.2	0	0	0	0	0	0	0	0	0	0	0	0	0	0	0	0	0	0
AT1G31555	AT1G31555.1	0	0	0	0	0	0	0	0	0	0	0	0	0	0	0	0	0	0
AT1G31580	AT1G31580.1	0	0	0	0	0	0	0	0	0	0	0	0	0.66	0.47	0	0	0	0
AT1G31600	AT1G31600.1,AT1G31600.2,AT1G31600.3,AT1G31600.4	54.62	41.81	45.87	32.9	41.28	30.94	36.13	26.39	25.79	17.6	21.38	15.16	37.99	26.66	29.35	19.92	31.99	22.23
AT1G31620	AT1G31620.1	0	0	0	0	0	0	0	0	0	0	0	0	0	0	0	0	0	0
AT1G31630	AT1G31630.1	0	0	0	0	0	0	0	0	0	0	0	0	0	0	0	0	0	0
AT1G31640	AT1G31640.1	0	0	0	0	0	0	0	0	0	0	0	0	0	0	0	0	0	0
AT1G31650	AT1G31650.1,AT1G31650.2	16.62	12.72	16.15	11.58	9.91	7.43	6.52	4.76	7.09	4.84	5.58	3.96	7.82	5.49	3.68	2.5	2.02	1.4
AT1G31660	AT1G31660.1	110.95	84.91	115.49	82.83	108.13	81.06	34.28	25.03	36.15	24.67	10.65	7.55	24.53	17.21	13.04	8.85	6.31	4.38
AT1G31670	AT1G31670.1	0	0	0	0	0	0	0	0	0	0	0.03	0.02	0.33	0.23	0.36	0.25	0.09	0.06
AT1G31690	AT1G31690.1	0	0	0	0	0	0	0	0	0	0	0	0	0	0	0	0	0	0
AT1G31710	AT1G31710.1	0	0	0.08	0.06	0.1	0.07	0	0	0.2	0.13	1.06	0.75	29.64	20.8	53.1	36.04	19.51	13.56
AT1G31720	AT1G31720.1,AT1G31720.2,AT1G31720.3,AT1G31720.4,AT1G31720.5,AT1G31720.6,AT1G31720.7	0.45	0.34	0.07	0.05	0.08	0.06	0.44	0.32	0.57	0.39	2.89	2.05	56.66	39.77	34.33	23.3	62.12	43.18
AT1G31730	AT1G31730.1	37.33	28.57	41.25	29.59	43.84	32.86	60.83	44.42	72.84	49.7	49.18	34.87	35.34	24.8	39.83	27.04	39.82	27.68
AT1G31740	AT1G31740.1	0	0	0	0	0.05	0.04	0	0	0	0	0	0	0.08	0.06	0	0	0	0
AT1G31750	AT1G31750.1	1.65	1.26	1.36	0.97	0.66	0.5	0.36	0.27	0.47	0.32	19.93	14.13	28.9	20.28	19.76	13.41	28.63	19.9
AT1G31760	AT1G31760.1	40.12	30.7	32.38	23.22	32.88	24.65	7.93	5.79	4.48	3.06	2.38	1.69	5	3.51	1.52	1.03	1.29	0.9
AT1G31770	AT1G31770.1	8.65	6.62	9.33	6.69	13.92	10.44	40.2	29.36	38.54	26.3	34.38	24.38	62.45	43.83	96.77	65.68	35.93	24.97
AT1G31772	AT1G31772.1,AT1G31772.2	0.55	0.42	0.16	0.12	2.91	2.18	25.88	18.9	18.79	12.82	27.26	19.33	3.23	2.26	2.49	1.69	1.14	0.79
AT1G31780	AT1G31780.1	33.6	25.72	44.11	31.64	38.07	28.54	47.31	34.55	68.48	46.73	40.53	28.74	19.24	13.5	21.97	14.92	14.78	10.27
AT1G31790	AT1G31790.1	3.76	2.88	2.9	2.08	2.27	1.7	2.24	1.63	0.42	0.28	0.64	0.46	0.57	0.4	0.62	0.42	0.35	0.24
AT1G31800	AT1G31800.1	1.08	0.82	1.36	0.97	0.87	0.66	1.49	1.09	0.7	0.48	1.04	0.74	2.67	1.87	6.5	4.41	3.39	2.36
AT1G31810	AT1G31810.1,AT1G31810.2	17.22	13.18	21.73	15.59	15.12	11.33	8.45	6.17	10.08	6.88	8.5	6.03	14.04	9.85	14.48	9.83	12.86	8.94
AT1G31812	AT1G31812.1	456.16	349.13	371.88	266.73	589.49	441.9	888.47	648.81	692.12	472.26	703.54	498.86	378.57	265.71	373.08	253.22	262.44	182.41
AT1G31814	AT1G31814.1	5.94	4.54	6.17	4.42	5.15	3.86	3.95	2.89	3.51	2.39	3.26	2.31	4.88	3.42	4.7	3.19	3.9	2.71
AT1G31817	AT1G31817.1	92.59	70.87	108.88	78.09	109.65	82.19	66.96	48.9	77.53	52.9	42.46	30.11	32.81	23.03	26.12	17.73	23.84	16.57
AT1G31820	AT1G31820.1	0.26	0.2	0.49	0.35	0.28	0.21	0.61	0.44	0.65	0.45	0.75	0.53	2.56	1.8	2.06	1.4	2.4	1.67
AT1G31830	AT1G31830.1,AT1G31830.2	24.03	18.39	26.71	19.16	26.25	19.67	26.8	19.57	33.19	22.65	21.1	14.96	18.04	12.66	18.94	12.85	14.4	10.01
AT1G31835	AT1G31835.1,AT1G31835.2	11.7	8.96	8.51	6.1	6.15	4.61	9.56	6.98	4.73	3.23	3.77	2.67	1.45	1.02	1.53	1.04	1.37	0.95
AT1G31840	AT1G31840.1,AT1G31840.2	2.38	1.82	2	1.43	2.31	1.73	0.6	0.44	0.58	0.39	0.21	0.15	0.59	0.42	0.23	0.15	0.21	0.14
AT1G31850	AT1G31850.1,AT1G31850.2,AT1G31850.3,AT1G31850.4	87.43	66.92	80.24	57.55	101.57	76.14	189.58	138.45	203.4	138.79	148.7	105.44	58.4	40.99	57.46	39	41.63	28.94
AT1G31860	AT1G31860.1,AT1G31860.2,AT1G31860.3	146.42	112.06	139.78	100.26	135.51	101.59	59.04	43.11	50.04	34.14	19.91	14.12	30.86	21.66	10.61	7.2	5.46	3.8
AT1G31870	AT1G31870.1,AT1G31870.2	20.92	16.01	23.74	17.03	20.42	15.31	20.05	14.64	19.22	13.12	14.28	10.13	15.84	11.12	15.88	10.78	14.71	10.22
AT1G31880	AT1G31880.1,AT1G31880.2	1.54	1.18	1.81	1.3	1.8	1.35	1.96	1.43	1.18	0.8	0.44	0.31	2.25	1.58	2.28	1.55	0.97	0.67
AT1G31885	AT1G31885.1,AT1G31885.2,AT1G31885.3	0.19	0.14	0.45	0.32	1.04	0.78	3.78	2.76	4.68	3.19	4.47	3.17	17.24	12.1	23.89	16.21	27.19	18.9
AT1G31910	AT1G31910.1,AT1G31910.2	226.6	173.43	248.11	177.95	227.32	170.4	190.07	138.8	199.75	136.29	107.21	76.02	104.36	73.25	88.05	59.76	59.83	41.58
AT1G31920	AT1G31920.1	0	0	0	0	0	0	0	0	0	0	0	0	0	0	0	0	0	0
AT1G31930	AT1G31930.1,AT1G31930.2,AT1G31930.3,AT1G31930.4,AT1G31930.5,AT1G31930.6	20.59	15.76	24.02	17.23	22.39	16.79	26.6	19.42	28.12	19.19	26.09	18.5	24.07	16.9	23.34	15.84	21.7	15.08
AT1G31940	AT1G31940.1	11.45	8.76	10.42	7.47	14.25	10.68	17.11	12.5	15.25	10.41	15.78	11.19	14.83	10.41	12.16	8.25	11.64	8.09
AT1G31950	AT1G31950.1,AT1G31950.2,AT1G31950.3	117.96	90.28	144.71	103.79	100.25	75.15	117.72	85.96	125.82	85.85	44.04	31.23	19.53	13.71	7.13	4.84	0.93	0.65
AT1G31960	AT1G31960.1	0	0	0	0	0	0	0	0	0	0	0	0	0	0	0	0	0	0
AT1G31970	AT1G31970.1	193.02	147.73	224.26	160.85	176.07	131.98	61.16	44.67	55.37	37.78	16.24	11.52	40.1	28.15	15.49	10.51	6.17	4.29
AT1G31990	AT1G31990.1	0	0	0	0	0	0	0.38	0.27	0.05	0.03	0.3	0.21	1.01	0.71	0.63	0.43	1.06	0.74
AT1G32000	AT1G32000.1	0	0	0	0	0	0	0	0	0	0	0	0	0	0	0	0	0	0
AT1G32010	AT1G32010.1	0	0	0	0	0	0	0	0	0	0	0	0	0	0	0	0	0	0
AT1G32020	AT1G32020.1	0	0	0	0	0	0	0	0	0	0	0	0	0	0	0	0	0	0
AT1G32030	AT1G32030.1	0	0	0	0	0	0	0	0	0	0	0	0	0	0	0	0	0.07	0.05
AT1G32050	AT1G32050.1	171.34	131.13	151.37	108.57	191.95	143.89	255.4	186.51	227.06	154.93	222.99	158.12	173.94	122.08	142.07	96.43	155.67	108.2
AT1G32060	AT1G32060.1	0	0	0.03	0.02	0.28	0.21	0	0	0.13	0.09	0.03	0.02	0	0	0.31	0.21	0.03	0.02
AT1G32070	AT1G32070.1,AT1G32070.2,AT1G32070.3	23.66	18.11	19.36	13.89	18.52	13.88	26.18	19.12	23.84	16.27	27.96	19.83	31.32	21.98	38.74	26.29	39.67	27.57
AT1G32080	AT1G32080.1	0	0	0.02	0.02	0.09	0.07	0	0	0	0	0	0	0.28	0.2	0.17	0.12	0.07	0.05
AT1G32090	AT1G32090.1	7.28	5.57	7.86	5.64	12.99	9.74	48.17	35.17	64.83	44.23	101.26	71.8	30.34	21.29	38.01	25.8	20.7	14.39
AT1G32100	AT1G32100.1	0.5	0.38	1.38	0.99	2.27	1.7	27.1	19.79	26.07	17.79	204.18	144.78	347.86	244.15	396.65	269.22	338.61	235.35
AT1G32120	AT1G32120.1	0.21	0.16	0.82	0.59	0.56	0.42	0.29	0.21	0.31	0.21	0.17	0.12	0.33	0.23	0.24	0.16	0.18	0.13
AT1G32127	AT1G32127.1,AT1G32127.2	25.01	19.14	27.24	19.54	27.73	20.79	40.29	29.42	59.74	40.77	43.63	30.94	41.25	28.95	39.7	26.95	47.58	33.07
AT1G32130	AT1G32130.1,AT1G32130.2	56.31	43.09	59.04	42.34	51.75	38.8	65.14	47.57	78.82	53.78	69.96	49.61	76.35	53.59	77.2	52.4	77.58	53.92
AT1G32140	AT1G32140.1	0	0	0	0	0	0	0	0	0	0	0	0	0	0	0	0	0	0
AT1G32150	AT1G32150.1	20.75	15.88	20.45	14.67	21.58	16.18	32.08	23.43	26.24	17.9	24.2	17.16	20.56	14.43	17.32	11.76	13.56	9.43
AT1G32160	AT1G32160.1	12.02	9.2	10	7.17	6.33	4.74	8.33	6.08	4.55	3.1	10.71	7.59	15.46	10.85	15.5	10.52	16.92	11.76
AT1G32170	AT1G32170.1	0.95	0.73	1.09	0.78	6.28	4.71	78.73	57.49	79.24	54.07	384.71	272.79	321.53	225.68	338.85	229.99	373.19	259.39
AT1G32180	AT1G32180.1,AT1G32180.2	0	0	0	0	0	0	0	0	0.02	0.01	0	0	0	0	0.04	0.03	0.04	0.03
AT1G32190	AT1G32190.1,AT1G32190.2	70.76	54.15	69.08	49.55	54.18	40.62	40.22	29.37	44.62	30.45	16.75	11.87	12.09	8.49	3.12	2.12	0.61	0.43
AT1G32200	AT1G32200.1,AT1G32200.2	19.58	14.99	23.05	16.53	16.49	12.36	10.21	7.45	10.01	6.83	4.26	3.02	8.67	6.08	7.06	4.79	3.35	2.33
AT1G32210	AT1G32210.1,AT1G32210.2	170.2	130.26	156.01	111.9	208.98	156.66	266.32	194.48	306.85	209.38	226.06	160.3	76.5	53.69	63.51	43.1	51.06	35.49
AT1G32220	AT1G32220.1	6.41	4.91	7.98	5.73	6.72	5.03	2.72	1.99	3.24	2.21	3.05	2.17	3.38	2.37	4.33	2.94	3.15	2.19
AT1G32225	AT1G32225.1	0	0	0	0	0	0	0	0	0	0	0	0	0	0	0	0	0	0
AT1G32230	AT1G32230.1,AT1G32230.2,AT1G32230.3,AT1G32230.4,AT1G32230.5,AT1G32230.6	94.42	72.26	88.87	63.74	80.33	60.22	140.03	102.26	127.53	87.02	128.3	90.98	332.32	233.25	268	181.9	298.41	207.41
AT1G32240	AT1G32240.1,AT1G32240.2,AT1G32240.3	9.25	7.08	12.9	9.25	10.07	7.55	8.56	6.25	5.54	3.78	3.11	2.2	4.1	2.88	2.19	1.48	0.93	0.64
AT1G32250	AT1G32250.1	0	0	0	0	0	0	0	0	0	0	0	0	0	0	0.09	0.06	0	0
AT1G32260	AT1G32260.1	36.09	27.62	30.05	21.56	29.81	22.35	44.93	32.81	36.73	25.06	28.85	20.46	27.39	19.22	23.98	16.28	27.76	19.3
AT1G32270	AT1G32270.1,AT1G32270.2	0.56	0.43	0.33	0.24	0.53	0.4	0.34	0.25	0.17	0.11	0.23	0.16	1.02	0.72	1.04	0.7	0.9	0.63
AT1G32280	AT1G32280.1	0	0	0	0	0	0	0	0	0	0	0	0	0	0	0	0	0	0
AT1G32300	AT1G32300.1	0	0	0	0	0	0	0	0	0	0	0	0	0	0	0	0	0	0
AT1G32310	AT1G32310.1	36.63	28.04	25.91	18.58	32.48	24.35	33.5	24.47	28.28	19.3	23.69	16.79	15.67	11	13.56	9.2	14.14	9.83
AT1G32320	AT1G32320.1	0	0	0	0	0	0	0	0	0.14	0.09	0.06	0.04	0	0	0	0	0.07	0.05
AT1G32330	AT1G32330.1,AT1G32330.2	15.99	12.24	19.31	13.85	17.76	13.32	19.96	14.58	23.6	16.1	17.69	12.54	17.13	12.02	18.1	12.28	14.93	10.38
AT1G32337	AT1G32337.1	0	0	0	0	0	0	0	0	0	0	0	0	0	0	0	0	0	0
AT1G32340	AT1G32340.1	6.19	4.74	5.75	4.12	4.71	3.53	8.33	6.08	6.71	4.58	8.1	5.74	16.49	11.57	17.7	12.01	19.19	13.34
AT1G32350	AT1G32350.1,AT1G32350.2	0	0	0.07	0.05	0	0	0	0	0.04	0.03	0	0	0	0	0	0	0	0
AT1G32360	AT1G32360.1	19.42	14.86	20.4	14.63	16.93	12.69	16.48	12.03	16.52	11.27	16.84	11.94	17.99	12.63	18.84	12.79	17.77	12.35
AT1G32361	AT1G32361.1	0	0	0	0	0	0	0	0	0.05	0.03	0	0	0	0	0.05	0.03	0	0
AT1G32370	AT1G32370.1,AT1G32370.2,AT1G32370.3,AT1G32370.4	29.19	22.34	24.31	17.43	22.28	16.7	27.85	20.34	23.25	15.86	21.03	14.91	32.14	22.56	24.18	16.41	28.05	19.49
AT1G32375	AT1G32375.1,AT1G32375.2	0	0	0.03	0.02	0.05	0.03	0	0	0.04	0.03	0.07	0.05	0.12	0.09	0	0	0.2	0.14
AT1G32380	AT1G32380.1,AT1G32380.2	41.83	32.02	44.29	31.76	38.88	29.14	17.39	12.7	14.75	10.07	10.21	7.24	7.51	5.27	5.33	3.62	1.67	1.16
AT1G32400	AT1G32400.1,AT1G32400.2,AT1G32400.3	46.99	35.96	50.51	36.22	51.76	38.8	88.89	64.91	103.38	70.54	133.4	94.59	116.62	81.85	141.88	96.3	146.62	101.91
AT1G32410	AT1G32410.1,AT1G32410.2,AT1G32410.3,AT1G32410.4,AT1G32410.5	20.92	16.01	17.26	12.38	18.85	14.13	37.73	27.55	31.35	21.39	66.15	46.9	84.99	59.65	82.28	55.85	106.79	74.22
AT1G32415	AT1G32415.1	2.78	2.13	3.84	2.76	2.77	2.08	1.38	1.01	1.23	0.84	0.26	0.19	0.71	0.5	0.44	0.3	0.25	0.17
AT1G32420	AT1G32420.1	0	0	0	0	0	0	0	0	0	0	0	0	0	0	0	0	0	0
AT1G32430	AT1G32430.1	0	0	0.04	0.03	0.1	0.08	0	0	0	0	0	0	0	0	0	0	0	0
AT1G32440	AT1G32440.1	48.63	37.22	54.26	38.92	51.11	38.32	27.2	19.86	25.54	17.43	17.78	12.61	31.31	21.98	28.53	19.36	27.38	19.03
AT1G32450	AT1G32450.1	0.59	0.46	0.24	0.17	0.13	0.1	0.22	0.16	0.3	0.21	0.97	0.69	11.91	8.36	89.27	60.59	3.77	2.62
AT1G32460	AT1G32460.1	44.72	34.23	59.03	42.34	45.68	34.24	82.52	60.26	91.58	62.49	112.18	79.55	174.49	122.47	178.67	121.27	204.65	142.24
AT1G32470	AT1G32470.1	0.41	0.31	0.18	0.13	0.37	0.28	0	0	0	0	0.28	0.2	0.7	0.49	0.94	0.64	0.33	0.23
AT1G32480	AT1G32480.1	0.19	0.14	0	0	0	0	0	0	0	0	0	0	0	0	0	0	0	0
AT1G32490	AT1G32490.1,AT1G32490.2	38.55	29.5	49.46	35.48	33.59	25.18	23.18	16.93	27.92	19.05	13.99	9.92	18.1	12.7	15.33	10.41	11.1	7.72
AT1G32500	AT1G32500.1	15.34	11.74	16.44	11.79	17.01	12.75	15.3	11.17	15.51	10.58	11.79	8.36	12.53	8.79	13.85	9.4	9.38	6.52
AT1G32510	AT1G32510.1	0.14	0.11	0.13	0.09	1.04	0.78	2.14	1.57	2.07	1.41	3.25	2.31	3.76	2.64	2.5	1.7	1.09	0.76
AT1G32520	AT1G32520.1	1.71	1.31	1.07	0.76	0.99	0.74	2.38	1.74	0.69	0.47	1.58	1.12	3.69	2.59	2.24	1.52	2.46	1.71
AT1G32530	AT1G32530.1	18.36	14.05	17.08	12.25	12.96	9.72	12.02	8.78	10.67	7.28	13.93	9.88	20.23	14.2	19.95	13.54	18.94	13.16
AT1G32540	AT1G32540.1,AT1G32540.2,AT1G32540.3,AT1G32540.4,AT1G32540.5,AT1G32540.6,AT1G32540.7	0.15	0.11	0.68	0.49	0.18	0.14	0	0	0	0	0	0	0.17	0.12	0	0	0	0
AT1G32550	AT1G32550.1,AT1G32550.2	6.78	5.19	9.28	6.66	8.23	6.17	5.59	4.08	5.65	3.85	6.54	4.63	8.38	5.88	6.16	4.18	9.18	6.38
AT1G32560	AT1G32560.1	0.59	0.45	0.18	0.13	0.29	0.21	0.98	0.71	0.51	0.35	175.07	124.14	0	0	0.35	0.24	0	0
AT1G32570	AT1G32570.1,AT1G32570.2	0.97	0.75	3.35	2.4	1.29	0.97	0.94	0.69	0.52	0.36	0.22	0.16	0.91	0.64	0.17	0.11	0	0
AT1G32575	AT1G32575.1	0	0	0.81	0.58	0	0	0.68	0.49	0	0	0	0	1.55	1.09	0	0	0.27	0.19
AT1G32580	AT1G32580.1	125.94	96.39	114.95	82.45	108.06	81	44.15	32.24	32.24	22	16.31	11.56	24.29	17.05	11.68	7.93	8.1	5.63
AT1G32583	AT1G32583.1,AT1G32583.2	6.13	4.69	3.02	2.17	2.9	2.18	1.5	1.1	1.56	1.07	0.46	0.33	2.14	1.5	0.27	0.18	0.38	0.26
AT1G32585	AT1G32585.1	0	0	0	0	0	0	0	0	0	0	0	0	0	0	0	0	0	0
AT1G32600	AT1G32600.1	0	0	0	0	0	0	0	0	0	0	0	0	0	0	0	0	0	0
AT1G32610	AT1G32610.1,AT1G32610.2,AT1G32610.3	7.01	5.36	4.31	3.09	4.16	3.12	3.55	2.59	2.52	1.72	1.33	0.95	1.72	1.21	1	0.68	0.36	0.25
AT1G32630	AT1G32630.1,AT1G32630.2	14.7	11.25	15.76	11.3	9.96	7.47	7.05	5.15	8.38	5.72	4.87	3.45	5.92	4.16	8.39	5.7	6.05	4.21
AT1G32640	AT1G32640.1	12.06	9.23	22.41	16.07	13.81	10.35	37.68	27.52	41.74	28.48	53.64	38.03	42.97	30.16	85.73	58.19	44.68	31.06
AT1G32650	AT1G32650.1	0	0	0	0	0	0	0	0	0	0	0	0	0	0	0	0	0	0
AT1G32660	AT1G32660.1	0	0	0	0	0	0	0	0	0	0	0	0	0	0	0	0	0	0
AT1G32690	AT1G32690.1	7.78	5.95	4.67	3.35	8.64	6.48	25.06	18.3	32.26	22.01	55.5	39.35	29.9	20.98	37.53	25.47	34.81	24.2
AT1G32700	AT1G32700.1,AT1G32700.2	9.43	7.22	10.79	7.74	9.27	6.95	27.58	20.14	19.11	13.04	47.26	33.51	150.43	105.59	122.21	82.95	158.8	110.37
AT1G32710	AT1G32710.1	0	0	0	0	0.16	0.12	0	0	0	0	24.17	17.14	0	0	0.16	0.11	0.35	0.24
AT1G32720	AT1G32720.1	0	0	0	0	0	0	0	0	0	0	0	0	0	0	0	0	0	0
AT1G32730	AT1G32730.1	15.36	11.75	18.03	12.93	16.33	12.24	9.32	6.8	9.23	6.3	6.2	4.4	5.02	3.52	3.05	2.07	3.53	2.45
AT1G32740	AT1G32740.1,AT1G32740.2,AT1G32740.3,AT1G32740.4	5.16	3.95	3.28	2.35	2.34	1.75	4.83	3.53	2.78	1.9	15.14	10.74	24	16.85	17.33	11.76	37.61	26.14
AT1G32750	AT1G32750.1	19.63	15.03	21.55	15.46	16.37	12.27	14.73	10.76	15.68	10.7	12.35	8.75	16.69	11.71	15.61	10.59	13.26	9.22
AT1G32760	AT1G32760.1	15.45	11.83	18.77	13.46	12.19	9.14	9.51	6.94	9.66	6.59	3.93	2.79	3.81	2.67	2.2	1.5	1.29	0.9
AT1G32763	AT1G32763.1	0.5	0.39	0	0	0	0	0	0	0	0	0	0	0	0	0	0	0	0
AT1G32770	AT1G32770.1	0	0	0	0	0	0	0	0	0	0	0.08	0.06	0	0	0.13	0.09	0	0
AT1G32780	AT1G32780.1	0	0	0	0	0.03	0.03	0	0	0	0	0	0	0	0	0.03	0.02	0.23	0.16
AT1G32790	AT1G32790.1,AT1G32790.2	46.07	35.26	45.96	32.96	41	30.74	103.33	75.46	115.01	78.48	118.19	83.81	193.14	135.56	191.17	129.75	204.56	142.18
AT1G32810	AT1G32810.2	12.2	9.33	13.37	9.59	9.86	7.39	8.2	5.99	7.98	5.45	8.21	5.82	10.16	7.13	9.71	6.59	9.14	6.35
AT1G32850	AT1G32850.1	0.12	0.09	0.05	0.04	0	0	0.06	0.04	0	0	0.02	0.01	0	0	0.12	0.08	0.19	0.13
AT1G32860	AT1G32860.1	28.81	22.05	27.68	19.86	18.23	13.67	25.29	18.46	24.41	16.65	10.9	7.73	14.89	10.45	6.34	4.31	3.24	2.25
AT1G32870	AT1G32870.1,AT1G32870.2,AT1G32870.3	14.29	10.94	11.12	7.98	8.76	6.57	14.91	10.89	8.32	5.67	7.89	5.6	39.49	27.72	32.43	22.01	29.09	20.22
AT1G32880	AT1G32880.1	1.26	0.96	0.28	0.2	1.02	0.77	1.87	1.36	0	0	0.97	0.69	2.14	1.5	1.11	0.75	1.63	1.13
AT1G32900	AT1G32900.1	10.99	8.41	11.45	8.21	6.4	4.8	0.14	0.1	0.13	0.09	0.02	0.02	0.98	0.69	0.03	0.02	0.03	0.02
AT1G32910	AT1G32910.1	0.09	0.07	0	0	0	0	0.17	0.13	0	0	0.03	0.02	0	0	0.09	0.06	0.03	0.02
AT1G32920	AT1G32920.1	10.39	7.95	9.72	6.97	8.99	6.74	21.15	15.44	17.33	11.83	33.66	23.87	82.74	58.08	65.86	44.7	66.31	46.09
AT1G32928	AT1G32928.1	7.09	5.43	3.2	2.3	4.47	3.35	3.91	2.85	2.93	2	5.84	4.14	13.41	9.42	17.53	11.9	16.81	11.69
AT1G32930	AT1G32930.1	29.26	22.39	24.43	17.52	28.68	21.5	29.16	21.3	25.2	17.19	35.27	25.01	25.69	18.03	20.33	13.8	17.43	12.11
AT1G32940	AT1G32940.1,AT1G32940.2,AT1G32940.3,AT1G32940.4	2.9	2.22	2.94	2.11	2.48	1.86	4.9	3.58	4.16	2.84	5.9	4.19	12.78	8.97	13.02	8.84	12.33	8.57
AT1G32950	AT1G32950.1,AT1G32950.2	0	0	0.08	0.05	0.16	0.12	1.21	0.88	1.97	1.35	2.12	1.5	2.85	2	5.22	3.54	4.35	3.03
AT1G32960	AT1G32960.1	0	0	0	0	0	0	0.06	0.05	0	0	0.04	0.03	0.57	0.4	0.65	0.44	0.26	0.18
AT1G32970	AT1G32970.1	0	0	0.04	0.03	0.05	0.04	0.57	0.42	0.27	0.18	0.17	0.12	1.89	1.33	10.73	7.28	0.75	0.52
AT1G32975	AT1G32975.1	0	0	0	0	0	0	0	0	0	0	0	0	0	0	0.35	0.24	0	0
AT1G32980	AT1G32980.1	0	0	0	0	0	0	0	0	0	0	0	0	0	0	0	0	0	0
AT1G32990	AT1G32990.1	35.54	27.2	36.15	25.93	30.48	22.85	13.71	10.01	16.04	10.95	6.75	4.79	9.66	6.78	10.7	7.26	4.73	3.28
AT1G33010	AT1G33010.1	0	0	0	0	0	0	0	0	0	0	0	0	0	0	0	0	0	0
AT1G33020	AT1G33020.1	0	0	0	0	0	0	0	0	0	0	0	0	0	0	0.04	0.02	0	0
AT1G33030	AT1G33030.1,AT1G33030.2,AT1G33030.3	0.52	0.4	0.04	0.03	0.09	0.07	1.56	1.14	1.01	0.69	0.13	0.1	1.01	0.71	0.97	0.66	1.73	1.2
AT1G33040	AT1G33040.1	114.24	87.43	124.88	89.57	119.04	89.23	69.37	50.65	65.91	44.97	30.45	21.59	36.41	25.55	25.81	17.52	9.51	6.61
AT1G33050	AT1G33050.1,AT1G33050.2,AT1G33050.3,AT1G33050.4,AT1G33050.5,AT1G33050.6	34.96	26.76	28.95	20.77	22.36	16.76	25.44	18.58	20.18	13.77	22.96	16.28	54.48	38.24	50.93	34.57	53.16	36.95
AT1G33055	AT1G33055.1	0	0	0	0	0	0	0	0	0	0	0.04	0.03	0	0	0.79	0.54	0.84	0.58
AT1G33060	AT1G33060.1,AT1G33060.2	16.87	12.91	15.89	11.4	14.01	10.5	7.46	5.45	5.25	3.58	2.11	1.49	3.82	2.68	1.9	1.29	0.6	0.42
AT1G33070	AT1G33070.1	0	0	0	0	0	0	0	0	0	0	0	0	0	0	0	0	0	0
AT1G33080	AT1G33080.1,AT1G33080.2	8.58	6.57	8.69	6.23	9.87	7.4	7.59	5.54	6.28	4.28	2.02	1.43	4.03	2.83	3.08	2.09	1.87	1.3
AT1G33090	AT1G33090.1	0	0	0.05	0.04	0.37	0.28	6.69	4.89	5.75	3.92	7.01	4.97	2.68	1.88	2.53	1.72	1.06	0.74
AT1G33100	AT1G33100.1	0	0	0	0	0	0	0.32	0.24	0.29	0.2	0.3	0.21	0.14	0.1	1.86	1.26	0.3	0.21
AT1G33102	AT1G33102.1	4.43	3.39	2.1	1.51	5.61	4.21	7.24	5.29	4.24	2.89	5.38	3.81	2.5	1.75	1.1	0.74	0.88	0.61
AT1G33110	AT1G33110.1,AT1G33110.2	48.16	36.86	27.27	19.56	34.6	25.94	35.93	26.24	17.24	11.76	25.43	18.03	47.71	33.49	28.53	19.36	30.18	20.98
AT1G33120	AT1G33120.1	932.35	713.58	939.78	674.04	973.37	729.67	563.29	411.34	492.68	336.17	219.63	155.73	222.47	156.14	92.66	62.89	56.01	38.93
AT1G33140	AT1G33140.1	1456.58	1114.79	1535.15	1101.05	1483.71	1112.23	904.16	660.27	879.57	600.16	353.43	250.61	340.68	239.11	167.89	113.95	104.77	72.82
AT1G33170	AT1G33170.1	15.23	11.66	14.81	10.62	13.75	10.31	10.12	7.39	13.11	8.95	4.81	3.41	5.01	3.52	9.95	6.76	1.81	1.26
AT1G33220	AT1G33220.1	0	0	0	0	0	0	0	0	0	0	0	0	0	0	0	0	0	0
AT1G33230	AT1G33230.1,AT1G33230.2	56.49	43.23	54.87	39.35	60.94	45.69	96.49	70.46	98	66.87	80.39	57	45.99	32.28	46.19	31.35	40.63	28.24
AT1G33240	AT1G33240.1,AT1G33240.2,AT1G33240.3	12.65	9.68	11.76	8.44	30.24	22.67	143.48	104.78	150.74	102.86	151.84	107.67	26.03	18.27	27.2	18.46	10.93	7.6
AT1G33250	AT1G33250.1	27.21	20.83	21.25	15.24	17.67	13.24	32.59	23.8	34.06	23.24	33.69	23.89	31.05	21.8	27.62	18.74	31.75	22.07
AT1G33260	AT1G33260.1,AT1G33260.2	0.1	0.08	0.46	0.33	0.19	0.14	0.72	0.53	0.42	0.29	3.02	2.14	22.26	15.62	18.72	12.71	19.68	13.68
AT1G33265	AT1G33265.1	62.44	47.79	62.69	44.96	70.69	52.99	54.71	39.95	58.01	39.59	28.24	20.03	14.35	10.07	9.22	6.26	4.81	3.35
AT1G33270	AT1G33270.1,AT1G33270.2	16.45	12.59	18.95	13.59	13.75	10.31	10.95	8	10.84	7.39	12.16	8.62	20.77	14.58	18.7	12.69	19.53	13.57
AT1G33280	AT1G33280.1	15.29	11.71	30.72	22.03	5.03	3.77	0.84	0.62	0.42	0.28	0.24	0.17	0.97	0.68	0	0	0	0
AT1G33290	AT1G33290.1,AT1G33290.2,AT1G33290.3	21.76	16.65	24.23	17.38	16.96	12.72	14.31	10.45	12.12	8.27	7.44	5.28	13.53	9.5	12.42	8.43	10.9	7.58
AT1G33320	AT1G33320.1,AT1G33320.2,AT1G33320.3	0	0	0	0	0	0	0.28	0.21	0	0	0.64	0.45	2.44	1.71	5.26	3.57	1.95	1.35
AT1G33330	AT1G33330.1,AT1G33330.2,AT1G33330.3	15.43	11.81	14.91	10.69	13.1	9.82	13.51	9.86	14.69	10.03	9.92	7.03	16.49	11.58	11.09	7.52	9.03	6.28
AT1G33340	AT1G33340.1	1.83	1.4	1.06	0.76	0.66	0.5	0.91	0.66	0.51	0.35	0.94	0.67	5.1	3.58	4.38	2.97	1.87	1.3
AT1G33350	AT1G33350.1,AT1G33350.2	7.74	5.92	7.35	5.27	5.91	4.43	5.22	3.81	4.22	2.88	2.29	1.63	1.89	1.33	0.91	0.62	0.67	0.47
AT1G33355	AT1G33355.1	0	0	0	0	0	0	0	0	0	0	0	0	0	0	0	0	0	0
AT1G33360	AT1G33360.1	18.82	14.41	21.27	15.26	25.73	19.29	50.96	37.21	54.63	37.27	40.96	29.04	21.19	14.87	20.22	13.72	15.64	10.87
AT1G33390	AT1G33390.1,AT1G33390.2	12.51	9.58	15.47	11.1	11.83	8.87	5.83	4.26	6.62	4.52	3.05	2.16	6.41	4.5	4.52	3.07	3.68	2.56
AT1G33400	AT1G33400.1,AT1G33400.2,AT1G33400.3	14.96	11.45	16.46	11.81	12.31	9.23	12.98	9.48	7.83	5.35	5.06	3.59	7.09	4.97	4.3	2.92	2.17	1.51
AT1G33410	AT1G33410.1,AT1G33410.2	39.38	30.14	55.66	39.92	40.19	30.13	14.72	10.75	17.83	12.17	6.19	4.39	9.78	6.86	5.51	3.74	2.51	1.75
AT1G33420	AT1G33420.1,AT1G33420.2	13.48	10.32	17.47	12.53	11.91	8.93	7.19	5.25	7.38	5.04	4.61	3.27	8.13	5.71	7.43	5.04	6.72	4.67
AT1G33430	AT1G33430.1,AT1G33430.2,AT1G33430.3	0	0	0.22	0.15	0.27	0.2	1.98	1.45	0.75	0.51	0.7	0.5	2.27	1.59	1.61	1.09	3.48	2.42
AT1G33440	AT1G33440.1	0	0	0.02	0.02	0.03	0.02	0.58	0.43	0.81	0.55	3.19	2.26	2.58	1.81	3.12	2.11	2.17	1.5
AT1G33470	AT1G33470.1,AT1G33470.2,AT1G33470.3	53.98	41.31	52.09	37.36	73.6	55.18	122.96	89.79	124.19	84.74	126.04	89.37	55.79	39.16	63.52	43.11	47.69	33.15
AT1G33475	AT1G33475.1,AT1G33475.2	0.7	0.54	0.34	0.24	0.36	0.27	0.56	0.41	0.57	0.39	0.54	0.39	0.8	0.56	0.59	0.4	0.36	0.25
AT1G33480	AT1G33480.1	18.94	14.5	16.22	11.63	16.6	12.44	20.95	15.3	21.99	15.01	17.84	12.65	5.03	3.53	3.85	2.62	2.82	1.96
AT1G33490	AT1G33490.1,AT1G33490.2,AT1G33490.3	30.35	23.23	26.41	18.94	28.52	21.38	41.51	30.31	28.77	19.63	36.08	25.59	28.62	20.09	22.16	15.04	20.09	13.96
AT1G33500	AT1G33500.1,AT1G33500.2,AT1G33500.3	5.17	3.96	7.38	5.29	8.24	6.17	4.13	3.02	2.73	1.86	1.71	1.21	1.09	0.77	0.31	0.21	0.21	0.14
AT1G33520	AT1G33520.1	42.6	32.6	46.38	33.26	37.05	27.77	34.2	24.97	34.5	23.54	25.88	18.35	25.59	17.96	25.87	17.56	23.06	16.03
AT1G33530	AT1G33530.1	0	0	0	0	0	0	0	0	0	0	0	0	0	0	0	0	0	0
AT1G33540	AT1G33540.1,AT1G33540.2	18.09	13.85	19.99	14.34	13.14	9.85	7.99	5.83	10.74	7.33	1.96	1.39	2.52	1.77	1.25	0.85	0.68	0.47
AT1G33560	AT1G33560.1	2.02	1.54	1.51	1.09	2.82	2.11	7.78	5.68	8.33	5.69	13.25	9.39	16.97	11.91	17.12	11.62	19.69	13.69
AT1G33590	AT1G33590.1,AT1G33590.2,AT1G33590.3	27.95	21.39	41.52	29.78	16.03	12.01	23.39	17.08	17.37	11.85	47.31	33.55	70.05	49.17	98.03	66.53	100.5	69.85
AT1G33600	AT1G33600.1,AT1G33600.2	0.09	0.07	0.17	0.12	0.11	0.09	0.94	0.68	0.8	0.55	1.07	0.76	2.02	1.42	3.26	2.21	2.78	1.93
AT1G33607	AT1G33607.1	0	0	0	0	0	0	0	0	0	0	0	0	0	0	0	0	0	0
AT1G33610	AT1G33610.1	1.49	1.14	4.14	2.97	2.75	2.06	12.96	9.46	16.99	11.59	8.18	5.8	2	1.4	4.02	2.73	2.31	1.6
AT1G33612	AT1G33612.1	3.7	2.83	2.75	1.97	3.09	2.32	5.52	4.03	6.78	4.63	3.83	2.72	0.72	0.51	1.16	0.79	1.08	0.75
AT1G33640	AT1G33640.1	0	0	0.52	0.37	0.94	0.71	0	0	0	0	0.3	0.21	0.49	0.35	0	0	0.17	0.12
AT1G33670	AT1G33670.1	0.8	0.62	1.54	1.1	1.37	1.03	1.48	1.08	2.28	1.56	1.22	0.86	0.13	0.09	0.2	0.14	0.23	0.16
AT1G33680	AT1G33680.1	76.2	58.32	84.47	60.59	61.75	46.29	36.12	26.37	38.58	26.33	17.92	12.71	21.93	15.39	17.76	12.05	10.43	7.25
AT1G33700	AT1G33700.1,AT1G33700.2,AT1G33700.3,AT1G33700.4	0.38	0.29	0.09	0.06	0.53	0.4	2.38	1.74	1.67	1.14	18.42	13.06	72.58	50.94	93.17	63.23	88.64	61.61
AT1G33710	AT1G33710.1	0	0	0	0	0	0	0	0	0	0	0	0	0	0	0	0	0	0
AT1G33720	AT1G33720.1,AT1G33720.2,AT1G33720.3,AT1G33720.4,AT1G33720.5	0	0	0	0	0	0	0	0	0	0	0	0	0	0	0	0	0	0
AT1G33730	AT1G33730.1,AT1G33730.2	0	0	0	0	0	0	0	0	0	0	0	0	0	0	0	0	0	0
AT1G33750	AT1G33750.1	125.77	96.26	171.21	122.8	79.25	59.41	38.3	27.97	34.92	23.83	9.17	6.5	30.09	21.12	1.26	0.85	0.36	0.25
AT1G33760	AT1G33760.1	0	0	0	0	0	0	0	0	0	0	0	0	0.16	0.11	0.15	0.1	0	0
AT1G33770	AT1G33770.1	0	0	0.06	0.04	0.05	0.04	0.08	0.05	0	0	0.12	0.09	0	0	0.17	0.12	0.06	0.04
AT1G33780	AT1G33780.1	21.05	16.11	17.22	12.35	17.65	13.23	23.51	17.17	21	14.33	27.61	19.58	35.39	24.84	32.96	22.37	30.74	21.37
AT1G33790	AT1G33790.1,AT1G33790.2,AT1G33790.3,AT1G33790.4,AT1G33790.5,AT1G33790.6	37.34	28.57	38.6	27.69	18.56	13.91	7.94	5.8	6.04	4.12	2.95	2.09	17	11.94	1.78	1.21	0.33	0.23
AT1G33800	AT1G33800.1	22.43	17.16	20.77	14.9	25.56	19.16	111.7	81.57	176.3	120.29	216.61	153.59	149.85	105.18	164.55	111.69	137.6	95.64
AT1G33810	AT1G33810.1	41.12	31.47	38.38	27.53	36.41	27.29	22.84	16.68	16.19	11.05	10.9	7.73	24.28	17.04	21.32	14.47	18.7	13
AT1G33811	AT1G33811.1	0	0	0	0	0	0	0	0	0	0	0	0	0	0	0.04	0.03	0	0
AT1G33820	AT1G33820.1	0	0	0	0	0	0	0	0	0	0	0	0	0	0	0	0	0	0
AT1G33830	AT1G33830.1	0	0	0	0	0	0	0	0	0	0	0	0	0	0	0	0	0	0
AT1G33840	AT1G33840.1,AT1G33840.2	0	0	0	0	0	0	0	0	0	0	0	0	0	0	0.1	0.07	0	0
AT1G33850	AT1G33850.1	0	0	0.27	0.19	0	0	0	0	0	0	0	0	0	0	0	0	0	0
AT1G33860	AT1G33860.1,AT1G33860.2	0.39	0.3	2.74	1.96	1.53	1.15	1.53	1.12	1.43	0.98	0.26	0.19	0	0	0	0	0.15	0.11
AT1G33870	AT1G33870.1	0	0	0	0	0	0	0	0	0	0	0.2	0.14	1.55	1.09	2.62	1.78	3.26	2.27
AT1G33880	AT1G33880.1,AT1G33880.2	0	0	0	0	0	0	0	0	0	0	0.08	0.06	1.13	0.79	1.11	0.76	1.55	1.07
AT1G33890	AT1G33890.1,AT1G33890.2	0	0	0	0	0	0	0	0	0	0	0	0	0.65	0.46	1.02	0.69	0.8	0.56
AT1G33900	AT1G33900.1	0	0	0	0	0	0	0	0	0	0	0	0	0	0	0	0	0	0
AT1G33910	AT1G33910.1	0	0	0	0	0	0	0	0	0	0	0	0	0	0	0	0	0	0
AT1G33920	AT1G33920.1	0	0	0	0	0	0	0	0	0	0	0	0	0	0	0	0	0	0
AT1G33930	AT1G33930.1	0	0	0	0	0	0	0	0	0	0	0	0	0	0	0	0	0	0
AT1G33940	AT1G33940.1,AT1G33940.2	0	0	0.04	0.03	0	0	0	0	0	0	0	0	0	0	0	0	0	0
AT1G33945	AT1G33945.1	0	0	0	0	0	0	0	0	0	0	0	0	0	0	0	0	0	0
AT1G33950	AT1G33950.1,AT1G33950.2	0	0	0	0	0	0	0	0	0	0	0	0	0	0	0	0	0	0
AT1G33960	AT1G33960.1,AT1G33960.2	0	0	0	0	0.04	0.03	0	0	0	0	0	0	0.13	0.09	0	0	0.09	0.06
AT1G33970	AT1G33970.1,AT1G33970.2,AT1G33970.3,AT1G33970.4,AT1G33970.5	0.69	0.53	0.21	0.15	0.38	0.28	0	0	0.17	0.12	1.66	1.18	4.68	3.29	8.8	5.98	3.55	2.47
AT1G33980	AT1G33980.1,AT1G33980.2	34.44	26.36	42.57	30.53	32.19	24.13	31.47	22.98	32.69	22.3	28.79	20.42	42.54	29.86	40.63	27.58	40.81	28.37
AT1G33990	AT1G33990.1	49.13	37.61	47.25	33.89	53.54	40.13	64.62	47.19	73.95	50.46	73.7	52.26	63.29	44.42	60.61	41.14	59.69	41.49
AT1G34000	AT1G34000.1	8.29	6.34	5.91	4.24	12.12	9.09	31.56	23.05	31.04	21.18	70.27	49.83	59.35	41.65	55.56	37.71	70.7	49.14
AT1G34010	AT1G34010.1,AT1G34010.2,AT1G34010.3	59.81	45.77	55.22	39.61	64.5	48.35	58.66	42.84	63.5	43.33	43.98	31.18	14.76	10.36	11.36	7.71	6.45	4.48
AT1G34015	AT1G34015.1	0	0	0	0	0	0	0	0	0	0	0	0	0	0	0	0	0	0
AT1G34020	AT1G34020.1,AT1G34020.2,AT1G34020.3	40.98	31.36	39.6	28.4	47.89	35.9	74.34	54.29	71.55	48.82	48.69	34.52	20.13	14.13	15.51	10.53	11.98	8.32
AT1G34030	AT1G34030.1	788.04	603.12	796.12	571	835.64	626.42	477	348.33	442.56	301.98	207.85	147.38	167.23	117.37	90.33	61.31	60.3	41.91
AT1G34040	AT1G34040.1,AT1G34040.2	0.48	0.36	0.09	0.06	0.99	0.74	3.42	2.49	3.51	2.39	9.99	7.09	40.42	28.37	48.08	32.64	65.22	45.33
AT1G34042	AT1G34042.1	0	0	0	0	0	0	0	0	0	0	0	0	0	0	0	0	0	0
AT1G34046	AT1G34046.1	0.31	0.24	0.09	0.07	0	0	0	0	0	0	0	0	0	0	0	0	0	0
AT1G34047	AT1G34047.1,AT1G34047.2	0	0	0	0	0	0	0	0	0	0	0	0	0	0	3.2	2.17	1.12	0.78
AT1G34049	AT1G34049.1	0	0	0	0	0	0	0	0	0	0	0	0	0	0	0	0	0	0
AT1G34050	AT1G34050.1	0	0	0	0	0	0	0	0	0	0	0.03	0.02	1.04	0.73	1.51	1.02	1.16	0.81
AT1G34060	AT1G34060.1,AT1G34060.2	3.8	2.91	2.47	1.77	3.03	2.27	1.71	1.25	1.25	0.85	0.43	0.31	0.24	0.17	0.58	0.39	0.16	0.11
AT1G34065	AT1G34065.1,AT1G34065.2	29.57	22.63	28.64	20.54	28.29	21.21	18.62	13.6	15.59	10.63	7.46	5.29	4.81	3.37	1.95	1.33	0.25	0.17
AT1G34070	AT1G34070.1	0	0	0	0	0	0	0	0	0	0	0	0	0	0	0	0	0	0
AT1G34095	AT1G34095.1	0	0	0.08	0.06	0.1	0.08	0.28	0.2	0	0	0	0	0	0	0	0	0	0
AT1G34110	AT1G34110.1,AT1G34110.2	45	34.44	49.46	35.47	29.51	22.13	6.5	4.75	3.98	2.72	2.43	1.72	10.57	7.42	4.74	3.21	2.8	1.95
AT1G34120	AT1G34120.1,AT1G34120.2,AT1G34120.3,AT1G34120.4,AT1G34120.5	10.81	8.27	8.78	6.3	7.58	5.69	12.05	8.8	12.47	8.51	9.04	6.41	17.87	12.54	13.04	8.85	16.59	11.53
AT1G34130	AT1G34130.1	60.21	46.08	68.41	49.07	76.16	57.09	86.48	63.16	95.18	64.94	51.37	36.43	24.64	17.3	21.44	14.55	13.25	9.21
AT1G34140	AT1G34140.1	0	0	0	0	0	0	0	0	0	0	0	0	0	0	0.05	0.03	0	0
AT1G34150	AT1G34150.1	23.8	18.21	20.78	14.9	14.98	11.23	17.52	12.8	13.31	9.08	8.77	6.22	17.8	12.5	11.99	8.13	12.59	8.75
AT1G34160	AT1G34160.1,AT1G34160.2	14.38	11	12.42	8.91	9.35	7.01	3.05	2.23	2.99	2.04	1.05	0.75	3.11	2.18	1.32	0.89	0.41	0.28
AT1G34170	AT1G34170.1,AT1G34170.2,AT1G34170.3	0	0	0	0	0	0	0	0	0	0	0	0	0	0	0	0	0	0
AT1G34180	AT1G34180.1,AT1G34180.2,AT1G34180.3,AT1G34180.4	1.54	1.18	1.6	1.14	0.32	0.24	0.61	0.45	1.09	0.75	1.25	0.89	2.68	1.88	5.73	3.89	2.19	1.52
AT1G34190	AT1G34190.1	29.6	22.66	35.26	25.29	26.09	19.56	34.39	25.11	38.65	26.37	36.9	26.16	43.85	30.77	46.64	31.66	48.56	33.75
AT1G34200	AT1G34200.1	12.51	9.57	15.61	11.2	12.6	9.45	13.86	10.12	12.74	8.69	7	4.96	7.88	5.53	7.98	5.42	4.52	3.14
AT1G34210	AT1G34210.1,AT1G34210.2	20.9	15.99	20.18	14.47	13.06	9.79	5.13	3.75	5.42	3.7	2.74	1.94	6.77	4.75	4.38	2.97	2.13	1.48
AT1G34220	AT1G34220.1,AT1G34220.2	11.52	8.82	14.94	10.72	12.06	9.04	19.05	13.91	21.11	14.4	23.66	16.78	52.56	36.89	45.26	30.72	59.15	41.11
AT1G34245	AT1G34245.1	0	0	0.06	0.04	0.07	0.06	0.2	0.15	0.15	0.1	0.14	0.1	0	0	0	0	0.08	0.06
AT1G34260	AT1G34260.1,AT1G34260.2,AT1G34260.3,AT1G34260.4	2.87	2.2	2.85	2.04	2.3	1.73	4.12	3.01	4.74	3.23	8.51	6.03	9.51	6.67	11.19	7.59	11.08	7.7
AT1G34270	AT1G34270.1	19.72	15.09	13.92	9.98	18.9	14.17	26.39	19.27	26.56	18.12	17.43	12.36	5.57	3.91	6.08	4.13	3.69	2.56
AT1G34290	AT1G34290.1	0	0	0	0	0	0	0	0	0	0	0	0	0	0	0	0	0	0
AT1G34300	AT1G34300.1	10.1	7.73	9.55	6.85	6.32	4.74	8.57	6.26	8.96	6.11	13.78	9.77	26.85	18.84	29.19	19.81	31.58	21.95
AT1G34310	AT1G34310.1	0	0	0.01	0.01	0.03	0.03	0	0	0	0	0	0	0.14	0.1	0	0	0	0
AT1G34315	AT1G34315.1	23.44	17.94	19.59	14.05	13.43	10.06	24.31	17.75	15.23	10.39	13.32	9.44	26.83	18.83	21.23	14.41	18.05	12.55
AT1G34317	AT1G34317.1	9.35	7.16	14.79	10.61	5.37	4.02	8.5	6.2	8.3	5.67	7.57	5.37	12.26	8.6	20.52	13.92	15.33	10.66
AT1G34320	AT1G34320.1,AT1G34320.2	36.29	27.77	44.55	31.95	36.68	27.49	43.17	31.52	45.94	31.35	36.96	26.21	59.45	41.72	60.78	41.25	65.6	45.6
AT1G34340	AT1G34340.1	9.3	7.12	6.56	4.71	11.57	8.68	19.76	14.43	13.35	9.11	10.64	7.55	11.11	7.8	8.02	5.44	9.2	6.4
AT1G34350	AT1G34350.1,AT1G34350.2	49.71	38.05	46.49	33.34	65.14	48.83	74	54.04	73.52	50.17	50.58	35.87	16.29	11.43	13.34	9.05	8.04	5.59
AT1G34355	AT1G34355.1,AT1G34355.2,AT1G34355.3	11.57	8.85	20.85	14.96	12.88	9.66	3.09	2.26	3.25	2.22	0.66	0.47	1.7	1.2	0.42	0.28	0.14	0.1
AT1G34360	AT1G34360.1,AT1G34360.2,AT1G34360.3	22.14	16.94	24.66	17.69	18.8	14.09	13.46	9.83	14.85	10.13	7.42	5.26	11.23	7.88	8.54	5.8	8.35	5.81
AT1G34370	AT1G34370.1,AT1G34370.2,AT1G34370.3	78.72	60.24	83.05	59.57	54.98	41.22	91.63	66.91	108.52	74.05	106.73	75.68	161.22	113.15	161.97	109.93	165.08	114.74
AT1G34380	AT1G34380.1,AT1G34380.2,AT1G34380.3	11.88	9.1	8.21	5.88	8.14	6.1	3.76	2.74	2.74	1.87	1.1	0.78	0.68	0.48	0.92	0.63	0.57	0.4
AT1G34390	AT1G34390.1	0	0	0	0	0	0	0	0	0	0	0	0	0	0	0.04	0.03	0	0
AT1G34400	AT1G34400.1	0	0	0	0	0	0	0	0	0	0	0	0	0	0	0	0	0	0
AT1G34403	AT1G34403.1	0	0	0	0	0	0	0	0	0	0	0	0	0.43	0.3	0	0	0	0
AT1G34410	AT1G34410.1	0	0	0	0	0	0	0	0	0	0	0	0	0	0	0	0	0	0
AT1G34420	AT1G34420.1	0.78	0.6	0.68	0.49	0.78	0.58	1.12	0.81	0.74	0.5	1.12	0.79	5.55	3.9	9.14	6.2	6.97	4.85
AT1G34430	AT1G34430.1	119.02	91.09	155.59	111.59	154.3	115.67	119.92	87.57	142.93	97.52	60.13	42.64	34.42	24.16	37.25	25.28	23.69	16.46
AT1G34440	AT1G34440.1	0	0	0	0	0.05	0.03	0	0	0.04	0.03	0.04	0.03	0.14	0.1	0	0	0	0
AT1G34460	AT1G34460.1,AT1G34460.2,AT1G34460.3,AT1G34460.4,AT1G34460.5,AT1G34460.6,AT1G34460.7,AT1G34460.8,AT1G34460.9	1.09	0.84	0.71	0.51	0.36	0.27	0.15	0.11	0.04	0.03	0.19	0.14	0	0	0.44	0.3	0.49	0.34
AT1G34470	AT1G34470.1	14.47	11.07	14.71	10.55	13.12	9.83	21.39	15.62	20.99	14.33	11.32	8.03	10.57	7.42	6.56	4.45	6.54	4.55
AT1G34480	AT1G34480.1	0	0	0	0	0.1	0.07	0.09	0.06	0.07	0.04	0	0	0.3	0.21	0.28	0.19	0.14	0.1
AT1G34490	AT1G34490.1	0	0	0.14	0.1	0.23	0.17	0.16	0.12	0.28	0.19	0.05	0.04	0	0	0	0	0	0
AT1G34500	AT1G34500.1	0	0	0	0	0	0	0	0	0.12	0.08	0	0	1.49	1.04	0.87	0.59	1.57	1.09
AT1G34510	AT1G34510.1	0.93	0.71	0.71	0.51	0.97	0.72	0.79	0.58	2.41	1.64	16.79	11.91	239.62	168.18	358.62	243.41	368.6	256.2
AT1G34520	AT1G34520.1	0	0	0	0	0.06	0.04	0	0	0.07	0.05	0.27	0.19	7.09	4.97	20.76	14.09	14.5	10.08
AT1G34540	AT1G34540.1	0	0	0	0	0	0	0	0	0.19	0.13	1.26	0.9	11.93	8.38	16.94	11.49	13.89	9.65
AT1G34550	AT1G34550.1,AT1G34550.2	20.42	15.63	22.46	16.11	28.45	21.32	41.45	30.27	50.91	34.74	39.52	28.02	18.16	12.75	17.44	11.84	15.11	10.5
AT1G34560	AT1G34560.1	0.27	0.2	0.08	0.06	0.29	0.22	0	0	0	0	0	0	0	0	0	0	0	0
AT1G34570	AT1G34570.1	15.91	12.17	14.27	10.24	14.97	11.22	6.47	4.73	4.23	2.88	2.61	1.85	2.94	2.07	6.04	4.1	4.43	3.08
AT1G34575	AT1G34575.1	0	0	0	0	0	0	0.19	0.14	0	0	0	0	0	0	0	0	0	0
AT1G34580	AT1G34580.1,AT1G34580.2	0	0	0	0	0	0	0	0	0	0	0.11	0.08	0	0	0	0	0	0
AT1G34630	AT1G34630.1,AT1G34630.2,AT1G34630.3,AT1G34630.4,AT1G34630.5	35.73	27.35	30.19	21.65	27.76	20.81	43.82	32	33.33	22.75	28.52	20.22	26.99	18.95	25.7	17.44	19.89	13.82
AT1G34640	AT1G34640.1	0.66	0.5	0.72	0.52	0.99	0.75	1.25	0.91	1.25	0.86	0.35	0.25	0	0	0	0	0.12	0.08
AT1G34650	AT1G34650.1	0	0	0	0	0	0	0	0	0	0	0	0	0	0	0	0	0	0
AT1G34670	AT1G34670.1	0.12	0.09	0.07	0.05	0	0	0	0	0.18	0.12	0.83	0.59	17.97	12.61	13.81	9.37	16.14	11.22
AT1G34750	AT1G34750.1,AT1G34750.2,AT1G34750.3,AT1G34750.4	6.22	4.76	6.24	4.48	3.59	2.69	8.79	6.42	10.22	6.97	22.58	16.01	68.19	47.86	51.83	35.18	73.24	50.91
AT1G34760	AT1G34760.1,AT1G34760.2	0.43	0.33	0.41	0.3	0.47	0.35	0.79	0.57	0.95	0.65	8.16	5.78	49.22	34.54	48.52	32.93	65.78	45.72
AT1G34770	AT1G34770.1,AT1G34770.2,AT1G34770.3,AT1G34770.4,AT1G34770.5,AT1G34770.6	48.81	37.36	46.35	33.24	43.65	32.72	24.86	18.16	20.51	13.99	8.36	5.93	16.18	11.35	8.51	5.78	8.56	5.95
AT1G34780	AT1G34780.1,AT1G34780.2	19.21	14.7	18.83	13.51	15.62	11.71	15.68	11.45	14.99	10.23	11.27	7.99	17.53	12.31	10.76	7.3	11.35	7.89
AT1G34790	AT1G34790.1	0	0	0	0	0	0	0	0	0	0	0	0	0	0	0	0	0	0
AT1G34792	AT1G34792.1	0	0	0	0	0	0	0	0	0	0	0	0	0	0	0	0	0	0
AT1G34795	AT1G34795.1	0	0	0	0	0	0	0	0	0	0	0	0	0	0	0	0	0	0
AT1G34800	AT1G34800.1	0	0	0	0	0	0	0	0	0	0	0	0	0	0	0	0	0	0
AT1G34805	AT1G34805.1	0	0	0	0	0	0	0	0	0	0	0	0	0	0	0	0	0	0
AT1G34807	AT1G34807.1	0	0	0	0	0.06	0.05	0	0	0	0	0.06	0.04	0	0	0	0	0	0
AT1G34810	AT1G34810.1	0	0	0	0	0	0	0	0	0	0	0	0	0	0	0	0	0	0
AT1G34812	AT1G34812.1	0	0	0	0	0	0	0	0	0	0	0	0	0	0	0	0	0	0
AT1G34815	AT1G34815.1	0	0	0	0	0	0	0	0	0	0	0	0	0	0	0	0	0	0
AT1G34817	AT1G34817.1	0	0	0	0	0	0	0	0	0	0	0	0	0	0	0	0	0	0
AT1G34820	AT1G34820.1	0	0	0	0	0	0	0	0	0	0	0	0	0	0	0	0	0	0
AT1G34822	AT1G34822.1	0	0	0	0	0	0	0	0	0	0	0	0	0	0	0	0	0	0
AT1G34825	AT1G34825.1	0	0	0	0	0	0	0	0	0	0	0	0	0	0	0	0	0	0
AT1G34827	AT1G34827.1	0	0	0	0	0.06	0.05	0	0	0	0	0.06	0.04	0	0	0	0	0	0
AT1G34830	AT1G34830.1	0	0	0	0	0	0	0	0	0	0	0	0	0	0	0	0	0	0
AT1G34840	AT1G34840.1	0	0	0	0	0	0	0	0	0	0	0	0	0	0	0	0	0	0
AT1G34850	AT1G34850.1	0	0	0	0	0	0	0	0	0	0	0	0	0	0	0	0	0	0
AT1G34855	AT1G34855.1	0	0	0	0	0	0	0	0	0	0	0	0	0	0	0	0	0	0
AT1G34860	AT1G34860.1	0	0	0	0	0	0	0	0	0	0	0	0	0	0	0	0	0	0
AT1G34910	AT1G34910.1	0	0	0	0	0	0	0	0	0.23	0.16	0.15	0.11	0	0	0	0	0	0
AT1G34930	AT1G34930.1	0	0	0	0	0	0	0	0	0	0	0	0	0	0	0	0	0	0
AT1G35030	AT1G35030.1	0.53	0.4	0.23	0.17	0.1	0.07	0	0	0.35	0.24	0.09	0.06	0	0	0	0	0	0
AT1G35035	AT1G35035.1	0	0	0	0	0	0	0	0	0	0	0	0	0	0	0	0	0	0
AT1G35040	AT1G35040.1	0	0	0	0	0	0	0	0	0	0	0	0	0	0	0	0	0	0
AT1G35140	AT1G35140.1	0	0	0	0	0.29	0.22	4.23	3.09	2.55	1.74	9.39	6.66	3.33	2.33	4.57	3.1	4.89	3.4
AT1G35150	AT1G35150.1	0	0	0	0	0	0	0	0	0	0	0	0	0	0	0	0	0	0
AT1G35160	AT1G35160.1,AT1G35160.2	169.92	130.05	200.41	143.74	238.91	179.1	321.84	235.03	384.18	262.14	376.08	266.67	242.98	170.54	287.45	195.1	273.41	190.03
AT1G35170	AT1G35170.1,AT1G35170.2,AT1G35170.3,AT1G35170.4	0	0	0	0	0	0	0	0	0	0	0	0	0	0	0	0	0	0
AT1G35180	AT1G35180.1	0	0	0	0	0.12	0.09	0.66	0.48	1.1	0.75	0.74	0.52	2.83	1.99	3.36	2.28	4.05	2.81
AT1G35181	AT1G35181.1	0	0	0	0	0	0	0	0	0	0	0	0	0	0	0	0	0	0
AT1G35183	AT1G35183.1,AT1G35183.2,AT1G35183.3	0	0	0	0	0.1	0.08	0	0	0	0	0.1	0.07	0	0	0.1	0.07	0.53	0.37
AT1G35190	AT1G35190.1,AT1G35190.2	9.48	7.26	10.64	7.63	7.67	5.75	9.64	7.04	7.46	5.09	21.15	15	49.1	34.46	42.16	28.61	41.75	29.02
AT1G35210	AT1G35210.1	0.31	0.23	0.05	0.03	0.17	0.12	5.17	3.77	0.39	0.27	5.4	3.83	10.82	7.59	13.5	9.16	10.33	7.18
AT1G35215	AT1G35215.1	0	0	0.05	0.03	0	0	0	0	0	0	0	0	0	0	0	0	0	0
AT1G35220	AT1G35220.1,AT1G35220.2,AT1G35220.3,AT1G35220.4,AT1G35220.5,AT1G35220.6,AT1G35220.7	23.31	17.84	27.3	19.58	25.6	19.19	38.3	27.97	45.32	30.93	29.9	21.2	24.96	17.52	25.56	17.35	24.28	16.87
AT1G35230	AT1G35230.1	7.61	5.82	6.57	4.72	2.76	2.07	2.44	1.78	0.66	0.45	0.46	0.33	2.03	1.43	1.43	0.97	2.32	1.61
AT1G35240	AT1G35240.1	0	0	0	0	0	0	0	0	0.03	0.02	0.15	0.1	0.26	0.18	0.92	0.63	0.76	0.53
AT1G35242	AT1G35242.1	0	0	0	0	0	0	0	0	0	0	0	0	0	0	0.11	0.07	0.36	0.25
AT1G35250	AT1G35250.1,AT1G35250.2,AT1G35250.3	0	0	0	0	0.06	0.04	0	0	0.23	0.16	2.92	2.07	6.18	4.34	6.88	4.67	10.78	7.49
AT1G35255	AT1G35255.1	0.18	0.14	0.11	0.08	0.26	0.19	0.89	0.65	1.12	0.77	2.94	2.09	4.68	3.29	2.78	1.89	4.29	2.98
AT1G35260	AT1G35260.1	0.22	0.17	0.33	0.24	0.8	0.6	7.69	5.62	4.73	3.23	42.77	30.33	88.33	62	96.41	65.44	92.65	64.4
AT1G35290	AT1G35290.1	0	0	0	0	0	0	0	0	0	0	0	0	0.22	0.16	1.34	0.91	0.82	0.57
AT1G35310	AT1G35310.1	0	0	0	0	0.07	0.06	0	0	0.08	0.05	0.07	0.05	0.46	0.32	0.14	0.1	0	0
AT1G35320	AT1G35320.1,AT1G35320.2,AT1G35320.3	128.32	98.21	122.78	88.06	104.52	78.35	106.35	77.66	107.62	73.43	38.98	27.64	29.58	20.76	26.72	18.13	11.64	8.09
AT1G35330	AT1G35330.1	0	0	0	0	0.06	0.04	2.07	1.51	4.44	3.03	7.1	5.03	15.33	10.76	28.28	19.19	23.98	16.67
AT1G35340	AT1G35340.1,AT1G35340.2,AT1G35340.3,AT1G35340.4,AT1G35340.5,AT1G35340.6,AT1G35340.7	12	9.18	13.44	9.64	11.88	8.91	14.65	10.7	12.4	8.46	10.21	7.24	13.23	9.29	13.33	9.05	13.29	9.24
AT1G35350	AT1G35350.1,AT1G35350.2	0	0	0.07	0.05	0.07	0.05	0.39	0.29	0.51	0.35	2.03	1.44	8.14	5.71	9.25	6.28	11.93	8.29
AT1G35353	AT1G35353.1	0	0	0	0	0	0	0	0	0	0	0	0	0	0	0	0	0	0
AT1G35365	AT1G35365.1	0	0	0	0	0	0	0	0	0	0	0	0	0	0	0	0	0	0
AT1G35375	AT1G35375.1	0	0	0	0	0	0	0	0	0	0	0	0	0	0	0	0	0	0
AT1G35400	AT1G35400.1	0	0	0	0	0	0	0	0	0	0	0	0	0	0	0	0	0	0
AT1G35410	AT1G35410.1	0	0	0	0	0	0	0	0	0	0	0	0	0	0	0	0	0	0
AT1G35420	AT1G35420.1,AT1G35420.2,AT1G35420.3	0.13	0.1	0	0	0.1	0.07	0.13	0.1	0	0	0.27	0.19	0.15	0.11	0.38	0.26	0.05	0.04
AT1G35430	AT1G35430.1	5.35	4.1	6.17	4.43	6.11	4.58	22.26	16.25	29.55	20.16	27.62	19.58	10.29	7.22	12.31	8.36	12.07	8.39
AT1G35435	AT1G35435.1	0	0	0	0	0	0	0	0	0	0	0	0	0	0	0	0	0	0
AT1G35440	AT1G35440.1	0	0	0	0	0	0	0	0	0	0	0	0	0	0	0	0	0	0
AT1G35460	AT1G35460.1,AT1G35460.2	4.22	3.23	5.73	4.11	5.35	4.01	9	6.57	6.6	4.51	13.16	9.33	14.58	10.23	14.99	10.18	13.85	9.62
AT1G35467	AT1G35467.1	0	0	0	0	0	0	0	0	0	0	0	0	0	0	0	0	0	0
AT1G35470	AT1G35470.1,AT1G35470.2	16.98	13	23.73	17.02	18.93	14.19	21.18	15.47	25.66	17.51	16.68	11.83	24.02	16.86	24.4	16.56	26.25	18.24
AT1G35490	AT1G35490.1,AT1G35490.2	0	0	0	0	0	0	0	0	0.09	0.06	0	0	0.15	0.1	0.23	0.15	0	0
AT1G35500	AT1G35500.1	0	0	0	0	0	0	0	0	0	0	0	0	0	0	0	0	0	0
AT1G35510	AT1G35510.1	21.91	16.77	21.16	15.18	17.99	13.48	22.01	16.07	24.94	17.02	19.79	14.03	17.04	11.96	13.96	9.48	17.31	12.03
AT1G35515	AT1G35515.1	0.51	0.39	0.45	0.32	0.73	0.55	1.26	0.92	0.75	0.51	0.7	0.49	3.81	2.68	5.99	4.07	4.17	2.9
AT1G35516	AT1G35516.1,AT1G35516.2	81.03	62.01	66.01	47.34	54.16	40.6	72.68	53.08	61.23	41.78	46.82	33.2	54.03	37.92	56.62	38.43	42.1	29.26
AT1G35520	AT1G35520.1	0	0	0.01	0.01	0	0	0	0	0	0	0	0	0	0	0.05	0.03	0.06	0.04
AT1G35530	AT1G35530.1,AT1G35530.2,AT1G35530.3,AT1G35530.4,AT1G35530.5	5.76	4.41	6.77	4.85	5.28	3.95	3.34	2.44	3.11	2.13	1.19	0.84	1.64	1.15	1.34	0.91	1.22	0.85
AT1G35537	AT1G35537.1	0	0	0	0	0	0	0	0	0	0	0	0	0	0	0	0	0.21	0.14
AT1G35540	AT1G35540.1	0	0	0	0	0	0	0	0	0	0	0	0	0	0	0	0	0	0
AT1G35550	AT1G35550.1	0.29	0.22	0.17	0.12	0	0	0	0	0	0	0.18	0.13	0	0	0	0	0.01	0.01
AT1G35560	AT1G35560.1	0.12	0.09	0.31	0.23	0.81	0.61	0.93	0.68	0.91	0.62	5.76	4.08	19.26	13.52	26.97	18.31	22.47	15.62
AT1G35580	AT1G35580.1,AT1G35580.2,AT1G35580.3	166.79	127.65	189.25	135.74	169.51	127.07	201.77	147.35	252.69	172.42	170.35	120.79	136.27	95.65	187.71	127.4	123.86	86.09
AT1G35610	AT1G35610.1	9.6	7.34	11.7	8.39	7.01	5.26	0.68	0.5	0.47	0.32	0.06	0.04	1.56	1.09	0	0	0	0
AT1G35614	AT1G35614.1	0	0	0	0	0	0	0	0	0	0	0	0	0	0	0	0	0	0
AT1G35617	AT1G35617.1	0	0	0	0	0	0	0	0	0	0	0	0	0	0	0	0	0	0
AT1G35620	AT1G35620.1	51.65	39.53	58.71	42.11	67.52	50.61	88.35	64.52	99.27	67.74	61.49	43.6	28.87	20.26	27.6	18.73	21.06	14.64
AT1G35625	AT1G35625.1	0.15	0.12	2.05	1.47	0.22	0.17	0.31	0.22	2.04	1.39	0.42	0.3	0.87	0.61	6.97	4.73	1.66	1.15
AT1G35630	AT1G35630.1	0	0	0	0	0	0	0	0	0	0	0	0	0	0	0	0	0	0
AT1G35660	AT1G35660.1	5.88	4.5	6.91	4.96	5.6	4.19	3.17	2.32	2.94	2	2.13	1.51	3.4	2.39	3.19	2.17	2.55	1.77
AT1G35670	AT1G35670.1	19.02	14.56	22.24	15.95	26.38	19.78	38.19	27.89	51.96	35.45	63.12	44.76	93.41	65.56	105.14	71.36	94.27	65.52
AT1G35680	AT1G35680.1	60.47	46.28	62.78	45.03	55.96	41.95	32.22	23.53	28.53	19.47	15.29	10.84	19.15	13.44	16.64	11.29	12.81	8.91
AT1G35710	AT1G35710.1	4.08	3.12	4.64	3.33	3.65	2.73	2.28	1.66	2.58	1.76	1.18	0.84	1.31	0.92	0.86	0.58	0.93	0.65
AT1G35720	AT1G35720.1	77.09	59	113.39	81.33	198.65	148.91	889.06	649.24	1255.23	856.49	1548.94	1098.32	772.2	541.99	1179.59	800.62	1034.95	719.34
AT1G35730	AT1G35730.1,AT1G35730.2	0.1	0.07	0.03	0.02	0.03	0.02	0.19	0.14	0.15	0.1	0	0	0.22	0.16	0.09	0.06	0.03	0.02
AT1G35750	AT1G35750.1	0	0	0	0	0	0	0	0	0	0	0	0	0	0	0	0	0	0
AT1G35780	AT1G35780.1,AT1G35780.2,AT1G35780.3,AT1G35780.4	61.48	47.05	55.71	39.95	53.17	39.86	50.78	37.08	41.75	28.49	37.78	26.79	36.41	25.56	35.41	24.04	26.42	18.37
AT1G35820	AT1G35820.1	0	0	0	0	0	0	0	0	0	0	0	0	0	0	0	0	0	0
AT1G35830	AT1G35830.1	0	0	0.08	0.06	0	0	0.09	0.07	0.03	0.02	0	0	0.2	0.14	0.13	0.09	0.11	0.07
AT1G35850	AT1G35850.1,AT1G35850.2	0	0	0	0	0	0	0	0	0	0	0	0	0.25	0.17	0	0	0	0
AT1G35860	AT1G35860.1	0	0	0	0	0	0	0	0	0	0	0	0	0	0	0	0	0	0
AT1G35880	AT1G35880.1	0	0	0.21	0.15	0	0	0	0	0	0	0	0	0	0	0.17	0.11	0.1	0.07
AT1G35890	AT1G35890.1	0	0	0	0	0	0	0	0	0	0	0	0	0.38	0.27	0.84	0.57	1.35	0.94
AT1G35895	AT1G35895.1	0	0	0	0	0	0	0	0	0	0	0	0	0	0	0	0	0	0
AT1G35910	AT1G35910.1	3.41	2.61	2.34	1.68	2.32	1.74	5.08	3.71	3.65	2.49	5.37	3.81	4.48	3.15	6.99	4.74	2	1.39
AT1G36000	AT1G36000.1	0	0	0	0	0	0	0	0	0	0	0	0	0	0	0	0	0	0
AT1G36005	AT1G36005.1	0	0	0	0	0	0	0	0	0	0	0	0	0	0	0	0	0	0
AT1G36020	AT1G36020.1	0	0	0	0	0	0	0	0	0	0	0	0	0	0	0	0	0	0
AT1G36030	AT1G36030.1	0	0	0	0	0	0	0	0	0	0	0	0	0	0	0	0	0	0
AT1G36050	AT1G36050.1,AT1G36050.2	51.3	39.26	53.35	38.26	61.01	45.74	98.87	72.2	106.73	72.83	97.14	68.88	57.71	40.5	54.85	37.23	51.13	35.54
AT1G36060	AT1G36060.1	141.95	108.64	181.98	130.52	82.48	61.83	85.16	62.19	97.97	66.85	59.51	42.2	23.86	16.75	8.36	5.67	2.47	1.72
AT1G36070	AT1G36070.1,AT1G36070.2,AT1G36070.3,AT1G36070.4,AT1G36070.5	16.58	12.69	16.62	11.92	11.76	8.82	12.01	8.77	8.67	5.92	6.11	4.33	21.46	15.06	16.62	11.28	16.59	11.53
AT1G36078	AT1G36078.1	0	0	0	0	0	0	0	0	0	0	0	0	0	0	0	0	0	0
AT1G36085	AT1G36085.1	0	0	0	0	0	0	0	0	0	0	0	0	0	0	0	0	0	0
AT1G36095	AT1G36095.1	0	0	0	0	0	0	0	0	0	0	0	0	0	0	0	0	0	0
AT1G36100	AT1G36100.1	0	0	0	0	0	0	0	0	0	0	0	0	0	0	0	0	0	0
AT1G36150	AT1G36150.1	0	0	0.13	0.09	0	0	0	0	0	0	0	0	0	0	0	0	0	0
AT1G36160	AT1G36160.1,AT1G36160.2	24.82	19	34.89	25.02	33.86	25.38	56.4	41.19	57.28	39.08	100.66	71.38	68.28	47.92	76.48	51.91	89.87	62.47
AT1G36180	AT1G36180.1,AT1G36180.2,AT1G36180.3	5.96	4.56	6.53	4.68	3.09	2.32	3.96	2.89	3.63	2.48	1.33	0.94	2.3	1.61	1.75	1.18	1.29	0.9
AT1G36230	AT1G36230.1	0	0	0	0	0	0	0	0	0	0	0	0	0	0	0	0	0	0
AT1G36240	AT1G36240.1	0.53	0.41	0	0	0.19	0.15	0	0	0.2	0.13	0.12	0.08	0	0	0	0	0	0
AT1G36272	AT1G36272.1	0	0	0	0	0	0	0	0	0	0	0	0	0	0	0	0	0	0
AT1G36280	AT1G36280.1,AT1G36280.2	28.6	21.89	34.98	25.09	27.92	20.93	8.08	5.9	10.95	7.47	3.57	2.53	5.25	3.68	5.16	3.51	2.18	1.52
AT1G36310	AT1G36310.1,AT1G36310.2	60.15	46.04	73.91	53.01	64.84	48.6	30.09	21.97	35.45	24.19	13.31	9.44	16.72	11.73	14.74	10.01	8.58	5.96
AT1G36320	AT1G36320.1	22.1	16.91	22.11	15.86	16.73	12.54	7.65	5.58	5.83	3.98	3.59	2.54	11.09	7.78	9.64	6.54	6.15	4.27
AT1G36325	AT1G36325.1	0	0	0	0	0	0	0	0	0	0	0	0	0	0	0	0	0	0
AT1G36340	AT1G36340.1,AT1G36340.2	0	0	0	0	0	0	0	0	0	0	0	0	0.31	0.22	0	0	0	0
AT1G36370	AT1G36370.1	13.83	10.58	18.22	13.07	15.91	11.93	22.58	16.49	26.09	17.8	24.88	17.64	48.84	34.28	53.89	36.58	40.86	28.4
AT1G36380	AT1G36380.1	19.77	15.13	14.44	10.36	22.1	16.57	31.33	22.88	36.68	25.03	40	28.36	53.93	37.85	43.59	29.59	59.61	41.43
AT1G36390	AT1G36390.1,AT1G36390.2	30.78	23.56	28.72	20.6	27.52	20.63	14.73	10.76	16.34	11.15	8.6	6.1	12.78	8.97	11.71	7.95	11.62	8.07
AT1G36510	AT1G36510.1	0	0	0	0	0	0	0	0	0	0	0	0	0	0	0	0	0	0
AT1G36580	AT1G36580.1	0	0	0	0	0	0	0	0	0	0	0	0	0	0	0.08	0.05	0.09	0.06
AT1G36622	AT1G36622.1	1.12	0.86	0.33	0.24	0.57	0.43	1.43	1.04	0.88	0.6	0.49	0.35	1.81	1.27	2.71	1.84	2.48	1.73
AT1G36623	AT1G36623.1	0	0	0	0	0	0	0	0	0	0	0	0	0	0	0	0	0	0
AT1G36627	AT1G36627.1	0	0	0	0	0	0	0	0	0	0	0	0	0	0	0	0	0	0
AT1G36640	AT1G36640.1	0	0	0	0	0	0	0	0	0	0	0	0	3.58	2.51	8.36	5.68	6.41	4.45
AT1G36675	AT1G36675.1	0	0	0	0	0	0	0.42	0.3	0	0	3.01	2.14	1.43	1	1.86	1.26	3.02	2.1
AT1G36730	AT1G36730.1,AT1G36730.uORF1	126.89	97.12	173.04	124.11	138.53	103.85	93.9	68.57	131.39	89.65	98.43	69.79	125.83	88.31	130.49	88.57	107.17	74.49
AT1G36745	AT1G36745.1	0	0	0	0	0	0	0	0	0	0	0	0	0	0	0	0	0	0
AT1G36756	AT1G36756.1	0	0	0	0	0	0	0	0	0	0	0	0	0	0	0	0	0	0
AT1G36920	AT1G36920.1,AT1G36920.2,AT1G36920.3	0	0	0	0	0	0	0	0	0	0	0	0	0	0	0	0	0	0
AT1G36922	AT1G36922.1,AT1G36922.2	0	0	0	0	0	0	0	0	0	0	0	0	0	0	0	0	0.23	0.16
AT1G36925	AT1G36925.1	0	0	0	0	0	0	0	0	0	0	0	0	0	0	0	0	0	0
AT1G36940	AT1G36940.1,AT1G36940.2	0.61	0.47	0.69	0.49	1.37	1.03	3.11	2.27	4.29	2.93	11.96	8.48	7.14	5.01	8.85	6	10.92	7.59
AT1G36942	AT1G36942.1	0	0	0	0	0	0	0	0	0	0	0	0	0	0	0	0	0	0
AT1G36950	AT1G36950.1	0	0	0	0	0	0	0	0	0	0	0	0	0	0	0	0	0	0
AT1G36960	AT1G36960.1	0	0	0	0	0	0	0	0	0	0	0	0	0	0	0	0	0	0
AT1G36970	AT1G36970.1	0	0	0	0	0	0	0	0	0	0	0	0	0	0	0	0	0	0
AT1G36980	AT1G36980.1,AT1G36980.2	64.11	49.07	53.92	38.67	51.49	38.6	108.49	79.23	95.07	64.87	125.62	89.07	171.41	120.31	172.96	117.4	189.49	131.71
AT1G36990	AT1G36990.1	18.39	14.07	20.82	14.93	18.28	13.71	12.43	9.08	13.9	9.48	12.04	8.53	15.32	10.76	12.87	8.74	12.49	8.68
AT1G37000	AT1G37000.1	0	0	0	0	0	0	0	0	0	0	0.09	0.06	0	0	0.09	0.06	0.1	0.07
AT1G37010	AT1G37010.1	0	0	0	0	0	0	0	0	0	0	0	0	0	0	0	0	0	0
AT1G37020	AT1G37020.1	0	0	0	0	0	0	0	0	0	0	0	0	0.1	0.07	0	0	0	0
AT1G37113	AT1G37113.1	0	0	0	0	0	0	0	0	0	0	0	0	0	0	0	0	0	0
AT1G37130	AT1G37130.1	22.56	17.27	19.3	13.84	29.5	22.11	104.94	76.63	93.29	63.66	169.84	120.43	331.89	232.95	307.41	208.65	316.92	220.28
AT1G37140	AT1G37140.1,AT1G37140.2	0	0	0	0	0	0	0	0	0	0	0.08	0.06	0	0	0	0	0	0
AT1G37150	AT1G37150.1,AT1G37150.2,AT1G37150.3,AT1G37150.4,AT1G37150.5,AT1G37150.6,AT1G37150.7,AT1G37150.8,AT1G37150.9	6.31	4.83	7.47	5.36	4.6	3.45	2.96	2.16	3.64	2.49	1.32	0.94	0.86	0.61	0.99	0.67	0.67	0.47
AT1G38065	AT1G38065.1,AT1G38065.2	18.58	14.22	12.75	9.15	20.91	15.67	52.63	38.43	55.41	37.81	39.09	27.72	10.82	7.6	9.38	6.37	7.63	5.3
AT1G38131	AT1G38131.1	6.52	4.99	14.51	10.4	6.8	5.09	10.55	7.7	35.52	24.24	8.91	6.32	4.26	2.99	8.37	5.68	1.28	0.89
AT1G38790	AT1G38790.1	0	0	0	0	0	0	0	0	0	0	0	0	0	0	0	0	0	0
AT1G39060	AT1G39060.1	0	0	0	0	0	0	0	0	0	0	0	0	0	0	0	0	0	0
AT1G39070	AT1G39070.1	0	0	0	0	0	0	0	0	0	0	0	0	0	0	0	0	0	0
AT1G40083	AT1G40083.1	0	0	0	0	0	0	0	0	0	0	0	0	0	0	0	0	0	0
AT1G40086	AT1G40086.1	0	0	0	0	0	0	0	0	0	0	0	0	0	0	0	0	0	0
AT1G40087	AT1G40087.1	0	0	0	0	0	0	0	0	0	0	0	0	0	0	0.04	0.03	0	0
AT1G40090	AT1G40090.1	0	0	0	0	0	0	0	0	0	0	0	0	0	0	0	0	0	0
AT1G40104	AT1G40104.1	0	0	0	0	0	0	0	0	0	0	0	0	0	0	0	0	0	0
AT1G40129	AT1G40129.1	0	0	0	0	0	0	0	0	0	0	0	0	0	0	0	0	0	0
AT1G40390	AT1G40390.1	0	0	0	0	0	0	0	0	0	0	0	0	0	0	0	0	0	0
AT1G41820	AT1G41820.1	0	0	0	0	0	0	0	0	0	0	0	0	0	0	0	0	0	0
AT1G41830	AT1G41830.1	70.27	53.78	116.57	83.6	99.25	74.4	308.06	224.96	475.68	324.57	304.24	215.73	51.94	36.46	55.72	37.82	22.56	15.68
AT1G41880	AT1G41880.1,AT1G41880.2	1288.36	986.05	1219.41	874.6	1377.03	1032.26	634.59	463.41	542.6	370.24	232.91	165.15	218.96	153.68	95.54	64.84	55.03	38.25
AT1G41920	AT1G41920.1	0	0	0	0	0	0	0	0	0	0	0	0	0	0	0	0	0	0
AT1G42080	AT1G42080.1	0	0	0	0	0	0	0	0	0	0	0	0	0	0	0	0	0	0
AT1G42190	AT1G42190.1	0	0	0	0	0	0	0	0	0	0	0	0	0	0	0	0	0	0
AT1G42430	AT1G42430.1,AT1G42430.2	37.6	28.78	37.07	26.59	32.13	24.09	22.51	16.44	22.06	15.06	9.84	6.98	8.98	6.3	5.48	3.72	2.01	1.4
AT1G42440	AT1G42440.1	54.51	41.72	75.27	53.98	58.28	43.69	19.29	14.08	25.21	17.2	9.17	6.5	18.26	12.82	16.57	11.25	9.01	6.26
AT1G42470	AT1G42470.1	6.09	4.66	6.28	4.5	6.22	4.66	15.45	11.28	13.35	9.11	15.01	10.64	24.9	17.47	27.92	18.95	18.84	13.09
AT1G42480	AT1G42480.1,AT1G42480.2,AT1G42480.3	93.93	71.89	73.76	52.91	87.8	65.82	143.46	104.76	116.88	79.75	85.24	60.44	47.51	33.35	22.56	15.31	26.34	18.31
AT1G42525	AT1G42525.1,AT1G42525.2	0	0	0	0	0	0	0	0	0	0	0	0	0	0	0	0	0	0
AT1G42540	AT1G42540.1,AT1G42540.2,AT1G42540.3,AT1G42540.4	9.3	7.12	11.06	7.93	8.39	6.29	9.83	7.18	10.81	7.38	8.1	5.74	8.66	6.08	9.31	6.32	6.42	4.46
AT1G42550	AT1G42550.1	0	0	0	0	0	0	0.21	0.15	0.18	0.12	2.37	1.68	8.3	5.82	8.49	5.77	17.55	12.2
AT1G42560	AT1G42560.1,AT1G42560.2	0	0	0	0	0	0	0	0	0	0	0	0	0	0	0	0	0.05	0.03
AT1G42615	AT1G42615.1	0	0	0	0	0	0	0	0	0	0	0	0	0	0	0	0	0	0
AT1G42680	AT1G42680.1	0	0	0	0	0	0	0	0	0	0	0	0	0	0	0	0	0	0
AT1G42700	AT1G42700.1	0	0	0	0	0	0	0	0	0	0	0	0	0	0	0	0	0	0
AT1G42710	AT1G42710.1	0	0	0	0	0	0	0	0	0	0	0	0	0	0	0	0	0	0
AT1G42960	AT1G42960.1	240.13	183.79	245.88	176.35	302.56	226.81	275.13	200.91	292.49	199.58	186.81	132.46	152.59	107.1	132.55	89.97	142.21	98.85
AT1G42970	AT1G42970.1	0.09	0.07	0.42	0.3	0.78	0.58	0.53	0.39	0.1	0.07	0.43	0.3	0.61	0.43	3.03	2.06	1	0.69
AT1G42980	AT1G42980.1	0	0	0	0	0.06	0.04	0	0	0.06	0.04	0.16	0.11	0.7	0.49	0.65	0.44	1.66	1.15
AT1G42990	AT1G42990.1	25.9	19.83	21.65	15.53	27.12	20.33	65.78	48.04	53.11	36.24	70.02	49.65	124.88	87.65	107.8	73.17	128.04	89
AT1G43000	AT1G43000.1,AT1G43000.2	0.22	0.17	0.1	0.07	0.24	0.18	3.05	2.23	4.13	2.82	4.96	3.52	3	2.1	3.19	2.17	3.42	2.38
AT1G43005	AT1G43005.1	0.25	0.19	0	0	0	0	0	0	0	0	0	0	0	0	0	0	0	0
AT1G43010	AT1G43010.1	0	0	0.2	0.14	0.64	0.48	0.65	0.48	0	0	4.51	3.2	50.1	35.17	28.21	19.14	83.93	58.34
AT1G43020	AT1G43020.1,AT1G43020.2,AT1G43020.3,AT1G43020.4,AT1G43020.5	0.22	0.17	0.29	0.21	1.64	1.23	2.19	1.6	1.23	0.84	32.93	23.35	178.42	125.23	131.31	89.12	248.43	172.67
AT1G43040	AT1G43040.1,AT1G43040.2	1.16	0.89	0.86	0.62	0.84	0.63	2.88	2.1	5.12	3.49	3.37	2.39	3.95	2.77	1.44	0.97	2.45	1.7
AT1G43080	AT1G43080.1	0	0	0	0	0	0	0	0	0	0	0	0	0	0	0	0	0	0
AT1G43090	AT1G43090.1	0	0	0	0	0	0	0	0	0	0	0	0	0	0	0	0	0	0
AT1G43100	AT1G43100.1	0	0	0	0	0	0	0	0	0	0	0	0	0	0	0	0	0	0
AT1G43130	AT1G43130.1,AT1G43130.2,AT1G43130.3	40.09	30.68	43.8	31.41	33.86	25.38	52.69	38.48	51.5	35.14	47.85	33.93	42.17	29.6	37.05	25.15	35.68	24.8
AT1G43140	AT1G43140.1	0.08	0.06	0	0	0.19	0.14	0.38	0.28	0.32	0.22	4.5	3.19	30.22	21.21	16.41	11.14	29.31	20.37
AT1G43145	AT1G43145.1	0	0	0	0	0	0	0	0	0	0	0	0	0	0	0	0	0.06	0.04
AT1G43160	AT1G43160.1	1.45	1.11	0.19	0.14	2.27	1.7	25.17	18.38	12.31	8.4	100.47	71.24	226.13	158.72	189.35	128.52	248.89	172.99
AT1G43170	AT1G43170.1,AT1G43170.2,AT1G43170.3,AT1G43170.4,AT1G43170.5,AT1G43170.6,AT1G43170.7,AT1G43170.8,AT1G43170.9	2125.11	1626.45	2574.84	1846.75	2137.74	1602.5	915.16	668.3	998.71	681.46	349.03	247.49	389.11	273.1	193.66	131.44	74.29	51.64
AT1G43171	AT1G43171.1	0	0	0	0	0	0	0	0	0	0	0	0	0	0	0.04	0.03	0	0
AT1G43190	AT1G43190.1,AT1G43190.2,AT1G43190.3	78.65	60.19	96.23	69.02	85.66	64.21	64.25	46.92	78.76	53.74	54.43	38.6	48.17	33.81	53.38	36.23	46.16	32.08
AT1G43245	AT1G43245.1,AT1G43245.2	4.04	3.1	4.5	3.22	2.57	1.93	4.36	3.19	3.39	2.31	3.06	2.17	4.3	3.02	3.84	2.61	2.09	1.46
AT1G43260	AT1G43260.1	0	0	0	0	0	0	0	0	0	0	0	0	0	0	0	0	0	0
AT1G43310	AT1G43310.1	0.67	0.52	0	0	0.25	0.19	0	0	0	0	0	0	0	0	0	0	0	0
AT1G43320	AT1G43320.1	0	0	0	0	0	0	0	0	0	0	0	0	0	0	0	0	0	0
AT1G43330	AT1G43330.1	0	0	0	0	0	0	0	0	0	0	0	0	0	0	0	0	0	0
AT1G43415	AT1G43415.1	0	0	0	0	0	0	0	0	0	0	0	0	0	0	0	0	0	0
AT1G43560	AT1G43560.1	22.69	17.36	16.62	11.92	16.24	12.17	15.54	11.35	12.13	8.27	8.62	6.12	9.61	6.74	9.63	6.54	5.89	4.09
AT1G43580	AT1G43580.1	66.9	51.2	67.4	48.34	60.7	45.5	64.21	46.89	66.83	45.6	43.93	31.15	27.8	19.51	24.86	16.87	13.09	9.1
AT1G43600	AT1G43600.1	0	0	0	0	0	0	0	0	0	0	0.09	0.06	0	0	0	0	0	0
AT1G43605	AT1G43605.1,AT1G43605.2	0	0	0	0	0	0	0	0	0	0	0	0	0	0	0.1	0.07	0.06	0.04
AT1G43610	AT1G43610.1	0	0	0	0	0	0	0	0	0	0	0	0	0	0	0	0	0	0
AT1G43620	AT1G43620.1,AT1G43620.2,AT1G43620.3,AT1G43620.4,AT1G43620.5,AT1G43620.6,AT1G43620.7,AT1G43620.8	12.24	9.37	12.85	9.22	10.49	7.86	15.03	10.97	16.77	11.44	23.43	16.61	19.25	13.51	17.56	11.92	21.66	15.05
AT1G43630	AT1G43630.1	0	0	0	0	0	0	0	0	0	0	0	0	0	0	0	0	0	0
AT1G43640	AT1G43640.1,AT1G43640.2	0	0	0	0	0	0	0.1	0.07	0.04	0.03	0.11	0.07	0	0	0.07	0.05	0.08	0.06
AT1G43650	AT1G43650.1,AT1G43650.2	0.24	0.18	0.25	0.18	0.54	0.4	6.01	4.39	5.05	3.45	13.88	9.84	32.54	22.84	43.64	29.62	23.57	16.38
AT1G43665	AT1G43665.1	0	0	0	0	0	0	0	0	0	0	0	0	0	0	0.17	0.12	0	0
AT1G43666	AT1G43666.1	0	0	0	0	0	0	0	0	0	0	0	0	0	0	0	0	0	0
AT1G43667	AT1G43667.1	0	0	0	0	0	0	0	0	0	0	0	0	0	0	0	0	0	0
AT1G43670	AT1G43670.1	27.48	21.04	27.53	19.74	22.14	16.59	29.16	21.3	29.96	20.44	27.77	19.69	30.12	21.14	24.77	16.81	18.87	13.11
AT1G43680	AT1G43680.1	0	0	0	0	0	0	0	0	0	0	0	0	0	0	0	0	0	0
AT1G43690	AT1G43690.1	34.39	26.32	51.75	37.12	43.11	32.32	43.73	31.93	62.77	42.83	40.31	28.58	38.9	27.3	41.58	28.22	33.79	23.48
AT1G43700	AT1G43700.1	32.05	24.53	31.35	22.48	23.13	17.34	21.38	15.61	17.04	11.63	28.93	20.51	86.41	60.65	68.21	46.29	90.12	62.64
AT1G43710	AT1G43710.1	112.29	85.94	127.04	91.12	113.33	84.96	132.58	96.82	153.98	105.06	100.89	71.54	68.6	48.15	81.93	55.61	54.57	37.93
AT1G43720	AT1G43720.1	0	0	0	0	0	0	0	0	0	0	0	0	0	0	0	0	0	0
AT1G43722	AT1G43722.1	0	0	0	0	0	0	0	0	0	0	0	0	0	0	0.06	0.04	0	0
AT1G43730	AT1G43730.1	0	0	0	0	0	0	0	0	0	0	0	0	0	0	0	0	0	0
AT1G43760	AT1G43760.1	0	0	0	0	0	0	0	0	0	0	0	0	0	0	0	0	0	0
AT1G43770	AT1G43770.1,AT1G43770.2,AT1G43770.3	5.12	3.92	4.68	3.36	4.57	3.42	4.08	2.98	2.66	1.81	1.93	1.37	1.94	1.36	1.91	1.29	2.43	1.69
AT1G43780	AT1G43780.1	0	0	0	0	0	0	0	0	0	0	0	0	0	0	0	0	0	0
AT1G43790	AT1G43790.1	0.22	0.17	0.06	0.05	0.08	0.06	0.86	0.63	0.64	0.44	10.83	7.68	30.04	21.09	40.3	27.35	20.07	13.95
AT1G43800	AT1G43800.1	0.33	0.26	0.2	0.14	0.44	0.33	0.22	0.16	0.29	0.2	0	0	1.01	0.71	1.03	0.7	0.36	0.25
AT1G43810	AT1G43810.1	0	0	0	0	0	0	0	0	0	0	0	0	0	0	0	0	0	0
AT1G43815	AT1G43815.1,AT1G43815.2	0	0	0	0	0	0	0	0	0	0	0	0	0.21	0.15	0	0	0.07	0.05
AT1G43825	AT1G43825.1	0	0	0	0	0	0	0	0	0	0	0	0	0	0	0	0	0	0
AT1G43850	AT1G43850.1,AT1G43850.2	14.22	10.88	25.56	18.33	15	11.25	11.04	8.06	16.26	11.09	14.68	10.41	16.75	11.75	18.21	12.36	14.81	10.29
AT1G43860	AT1G43860.1,AT1G43860.2	29.6	22.65	26.37	18.92	29.17	21.87	27.56	20.13	21.91	14.95	15.18	10.76	20.71	14.54	16.73	11.36	18.14	12.61
AT1G43890	AT1G43890.1,AT1G43890.2,AT1G43890.3	170.14	130.22	157.25	112.78	191.2	143.33	262.19	191.46	237.67	162.17	240.27	170.37	199.71	140.17	171.52	116.42	182.11	126.57
AT1G43900	AT1G43900.1	54.65	41.82	48.64	34.89	43.33	32.48	36.44	26.61	34.91	23.82	28.44	20.17	62.75	44.04	43.27	29.37	55.31	38.45
AT1G43910	AT1G43910.1	5.32	4.07	2.89	2.07	18.87	14.15	102.57	74.91	76.24	52.02	64.2	45.52	38.2	26.81	48.67	33.04	17.52	12.18
AT1G43950	AT1G43950.1	0	0	0	0	0	0	0	0	0	0	0	0	0	0	0	0	0	0
AT1G43970	AT1G43970.1	0	0	0	0	0	0	0	0	0	0	0	0	0	0	0	0	0	0
AT1G43980	AT1G43980.1	2.7	2.07	2.96	2.12	1.51	1.13	1.23	0.9	1	0.68	0.13	0.09	1.05	0.74	0.38	0.26	0	0
AT1G44000	AT1G44000.1	22.11	16.92	22.61	16.21	21.71	16.27	19.14	13.98	13.87	9.46	14.5	10.28	16.69	11.71	10.35	7.03	12.01	8.35
AT1G44010	AT1G44010.1	0	0	0	0	0	0	0	0	0	0	0	0	0	0	0.15	0.1	0	0
AT1G44020	AT1G44020.1	0	0	0	0	0.18	0.14	1.84	1.34	2.9	1.98	3.36	2.38	1.27	0.89	2.37	1.61	1.81	1.26
AT1G44030	AT1G44030.1,AT1G44030.2	0	0	0.02	0.01	0.06	0.05	0.09	0.07	0.15	0.1	0.49	0.35	0.39	0.27	0.65	0.44	0.93	0.65
AT1G44050	AT1G44050.1	0.07	0.05	0.04	0.03	0.11	0.08	0.46	0.34	0.86	0.59	1.99	1.41	4.78	3.35	6.5	4.41	9.67	6.72
AT1G44080	AT1G44080.1	0	0	0	0	0	0	0	0	0	0	0	0	0	0	0	0	0	0
AT1G44085	AT1G44085.1	0	0	0	0	0	0	0	0	0	0	0	0	0	0	0	0	0	0
AT1G44090	AT1G44090.1	0	0	0	0	0	0	0	0	0	0	0.14	0.1	10.11	7.1	3.44	2.34	2.02	1.41
AT1G44100	AT1G44100.1	2.59	1.98	2.03	1.46	4.03	3.02	14.13	10.32	17.69	12.07	56.76	40.25	72.14	50.63	87.9	59.66	80.31	55.82
AT1G44110	AT1G44110.1	26.85	20.55	29.02	20.81	27.66	20.74	6.12	4.47	3.54	2.41	1.71	1.21	3.61	2.53	2.89	1.96	0.87	0.6
AT1G44120	AT1G44120.1,AT1G44120.2,AT1G44120.3	4.26	3.26	4.17	2.99	3.49	2.62	4.21	3.07	3.95	2.69	2.84	2.02	3.04	2.13	1.85	1.25	2.29	1.59
AT1G44130	AT1G44130.1	0	0	0	0	0.23	0.17	0.49	0.36	0.09	0.06	0.09	0.06	2.93	2.06	3.54	2.41	2.88	2
AT1G44160	AT1G44160.1	0	0	0.03	0.02	0.08	0.06	0.34	0.25	0.38	0.26	2.92	2.07	26.37	18.51	21.27	14.44	26.76	18.6
AT1G44170	AT1G44170.1,AT1G44170.2,AT1G44170.3	27.97	21.41	29.76	21.35	52.58	39.41	57.9	42.28	52.1	35.55	127.35	90.3	143.67	100.84	203.14	137.88	214.83	149.32
AT1G44180	AT1G44180.1,AT1G44180.2,AT1G44180.3	2.09	1.6	1.1	0.79	0.56	0.42	0.2	0.14	0	0	0.1	0.07	1.03	0.72	0.41	0.28	0.04	0.03
AT1G44191	AT1G44191.1	0	0	0	0	0	0	0	0	0	0	0	0	0	0	0	0	0	0
AT1G44224	AT1G44224.1	0	0	0	0	0	0	0	0	0	0	0	0	0	0	0	0	0	0
AT1G44318	AT1G44318.1	5.19	3.97	13.72	9.84	1.97	1.48	1.26	0.92	0.09	0.06	0.09	0.06	0.14	0.1	0.09	0.06	0	0
AT1G44350	AT1G44350.1	1.29	0.99	2.58	1.85	1.35	1.01	6.83	4.99	8.45	5.77	9.89	7.02	7.09	4.98	12.92	8.77	7.39	5.13
AT1G44414	AT1G44414.1	0.52	0.4	0.23	0.17	0.09	0.07	0	0	0	0	1.6	1.13	0	0	0.09	0.06	0	0
AT1G44446	AT1G44446.1,AT1G44446.2,AT1G44446.3,AT1G44446.4	5.44	4.16	3.65	2.62	3.57	2.68	4.15	3.03	2.22	1.52	9.2	6.53	11.41	8.01	8.46	5.74	14.36	9.98
AT1G44478	AT1G44478.1	0	0	0	0	0	0	0	0	0	0	0	0	1.01	0.71	0.42	0.29	1.54	1.07
AT1G44542	AT1G44542.1	0	0	0	0	0.22	0.17	0.12	0.09	0.5	0.34	3.14	2.22	3.66	2.57	2.24	1.52	3.21	2.23
AT1G44575	AT1G44575.1,AT1G44575.2,AT1G44575.3	0.14	0.1	0	0	1.1	0.83	3.4	2.48	3.16	2.16	27.78	19.7	5	3.51	7.64	5.18	12.72	8.84
AT1G44608	AT1G44608.1	1.2	0.92	0.2	0.15	3.92	2.94	50.96	37.22	37.69	25.72	141.45	100.3	32.78	23.01	38.26	25.97	32.42	22.54
AT1G44740	AT1G44740.1	15.51	11.87	11.91	8.54	10.69	8.01	6.06	4.43	3.4	2.32	2.24	1.59	1.86	1.31	0.74	0.5	0.42	0.29
AT1G44750	AT1G44750.1,AT1G44750.2,AT1G44750.3,AT1G44750.4,AT1G44750.5,AT1G44750.6,AT1G44750.7,AT1G44750.8	24.39	18.67	21.47	15.4	20.81	15.6	38.66	28.23	35.61	24.3	35.91	25.46	36.53	25.64	38.49	26.12	37.73	26.22
AT1G44760	AT1G44760.1,AT1G44760.2	52.7	40.33	56.5	40.52	39.03	29.26	36.75	26.83	27.49	18.76	20.84	14.78	12.94	9.08	7.62	5.17	2.02	1.4
AT1G44770	AT1G44770.1,AT1G44770.2	21.13	16.17	21.05	15.1	16.91	12.67	31.22	22.8	34.51	23.55	52.74	37.4	99.39	69.76	106.51	72.29	113.49	78.88
AT1G44780	AT1G44780.1,AT1G44780.2	18.72	14.33	23.5	16.85	21.27	15.94	9.37	6.84	9.65	6.58	3.13	2.22	3.91	2.75	2.96	2.01	1.11	0.77
AT1G44790	AT1G44790.1	23.35	17.87	21.09	15.13	19.97	14.97	31.99	23.36	25.29	17.26	15.44	10.95	15.99	11.23	17.94	12.18	9.64	6.7
AT1G44800	AT1G44800.1	0.1	0.08	0.48	0.34	0.25	0.19	0.79	0.58	2.14	1.46	9	6.38	132.96	93.32	286.45	194.43	79.6	55.33
AT1G44810	AT1G44810.1	77.95	59.66	65.68	47.11	72.7	54.5	40.61	29.65	38.69	26.4	23.69	16.8	18.32	12.86	15.04	10.21	7.25	5.04
AT1G44820	AT1G44820.1	15.14	11.59	12.91	9.26	11.92	8.94	13.21	9.65	14.66	10	18.59	13.18	22.61	15.87	26.51	18	24.73	17.19
AT1G44830	AT1G44830.1	7.58	5.8	9.8	7.03	9.99	7.49	18.7	13.65	11.37	7.76	18.38	13.03	2.65	1.86	1.65	1.12	0.85	0.59
AT1G44835	AT1G44835.1,AT1G44835.2	90.65	69.38	96.68	69.34	94.55	70.87	64.64	47.21	67.25	45.89	38.76	27.49	24.23	17	18.25	12.39	14.4	10.01
AT1G44890	AT1G44890.1	0.7	0.54	0.83	0.6	0.96	0.72	0.83	0.61	0.31	0.21	0.14	0.1	0.16	0.11	0.54	0.37	0.17	0.12
AT1G44895	AT1G44895.1	0	0	0	0	0	0	0	0	0	0	0	0	0	0	0	0	0	0
AT1G44900	AT1G44900.1,AT1G44900.2	36.13	27.65	50.69	36.36	43.1	32.31	15.76	11.51	18.91	12.9	6.34	4.49	8.87	6.22	4.75	3.22	2.12	1.47
AT1G44910	AT1G44910.1,AT1G44910.2	25.05	19.17	26.94	19.32	23.46	17.58	13.8	10.08	13.24	9.03	8.12	5.76	13.44	9.43	9.89	6.72	6.64	4.62
AT1G44920	AT1G44920.1	12.31	9.42	13.08	9.38	10.44	7.82	6.32	4.61	7.17	4.89	7.93	5.62	7.2	5.05	7.78	5.28	5.44	3.78
AT1G44940	AT1G44940.1,AT1G44940.2	0.77	0.59	0	0	0.56	0.42	0	0	0	0	0	0	0	0	0.54	0.37	0	0
AT1G44941	AT1G44941.1	0	0	0	0	0.8	0.6	0	0	0	0	0	0	0	0	0	0	0	0
AT1G44960	AT1G44960.1	35	26.78	40.84	29.29	39.59	29.67	41.19	30.08	43.75	29.85	29.65	21.02	23.5	16.49	19.07	12.94	18.72	13.01
AT1G44970	AT1G44970.1	0.56	0.43	0.5	0.36	2.58	1.93	5.52	4.03	3.03	2.07	64.89	46.01	320.35	224.84	239.71	162.7	486.8	338.35
AT1G44980	AT1G44980.1	0	0	0	0	0	0	0	0	0	0	0	0	0	0	0	0	0	0
AT1G44990	AT1G44990.1	0	0	0	0	0	0	0	0	0	0	0	0	0	0	0	0	0	0
AT1G45000	AT1G45000.1,AT1G45000.2	119.46	91.43	149.16	106.98	139.4	104.5	138.43	101.09	159.06	108.53	109.49	77.64	95.63	67.12	91.66	62.21	90.06	62.6
AT1G45010	AT1G45010.1,AT1G45010.2,AT1G45010.3,AT1G45010.4	0	0	0.11	0.08	0.26	0.19	0	0	0.13	0.09	0	0	0.2	0.14	0.38	0.26	0.07	0.05
AT1G45015	AT1G45015.1,AT1G45015.2	17.7	13.55	27.66	19.84	11.61	8.71	28.64	20.92	41.23	28.13	13.58	9.63	124.12	87.11	264.46	179.5	128.69	89.44
AT1G45050	AT1G45050.1,AT1G45050.2	35.12	26.88	26.15	18.76	26.14	19.59	41.03	29.96	31.34	21.39	27.29	19.35	28.5	20	22.89	15.53	21.86	15.2
AT1G45063	AT1G45063.1,AT1G45063.2	0	0	0	0	0	0	0	0	0	0	0	0	0	0	0	0	0	0
AT1G45100	AT1G45100.1	0	0	0.03	0.02	0	0	0	0	0	0	0	0	0	0	0.04	0.03	0	0
AT1G45110	AT1G45110.1	15.69	12.01	14.95	10.72	13.89	10.41	3.63	2.65	3.08	2.1	0.97	0.69	2.28	1.6	0.63	0.43	0.33	0.23
AT1G45130	AT1G45130.1,AT1G45130.2	70.76	54.16	66.04	47.36	96.86	72.61	280.18	204.6	261.14	178.19	316.78	224.62	181.96	127.72	166.67	113.12	221.27	153.79
AT1G45145	AT1G45145.1	98.54	75.42	57.54	41.27	48.76	36.55	25.79	18.83	17.91	12.22	98.05	69.52	998.74	700.99	941.05	638.72	1246.75	866.56
AT1G45150	AT1G45150.1	8.76	6.71	8.71	6.24	7.35	5.51	9.36	6.84	10.85	7.4	10.22	7.25	16.43	11.53	15.31	10.39	13.84	9.62
AT1G45160	AT1G45160.1,AT1G45160.2	17.11	13.1	22.62	16.23	18.64	13.97	16.28	11.89	23.7	16.17	17.72	12.56	53.17	37.32	59.72	40.53	60.34	41.94
AT1G45163	AT1G45163.1	0	0	0.75	0.54	0.46	0.35	0	0	0	0	0.22	0.16	0	0	0.22	0.15	0.51	0.35
AT1G45165	AT1G45165.1	10.43	7.98	5.94	4.26	7.29	5.46	5.23	3.82	7.44	5.08	9.96	7.06	9.16	6.43	6.25	4.24	4.52	3.14
AT1G45170	AT1G45170.1,AT1G45170.2	47.87	36.64	39.35	28.22	39.84	29.87	20.5	14.97	16.69	11.39	8.68	6.16	10.45	7.33	5.39	3.66	3.33	2.31
AT1G45180	AT1G45180.1,AT1G45180.2,AT1G45180.3,AT1G45180.4	7.98	6.1	8.68	6.23	7.61	5.71	4.04	2.95	4.66	3.18	4	2.84	6.06	4.25	5.51	3.74	4.91	3.41
AT1G45190	AT1G45190.1	0	0	0	0	0	0	0	0	0	0	0	0	0	0	0	0	0	0
AT1G45191	AT1G45191.1,AT1G45191.2,AT1G45191.3,AT1G45191.4,AT1G45191.5,AT1G45191.6	0	0	0	0	0	0	0	0	0	0	0	0	0	0	0	0	0	0
AT1G45201	AT1G45201.1,AT1G45201.2,AT1G45201.3	0	0	0.05	0.03	0	0	0	0	0.06	0.04	0.19	0.14	0.28	0.19	1.49	1.01	0.19	0.13
AT1G45207	AT1G45207.2,AT1G45207.3	19.51	14.93	19.4	13.92	20.6	15.45	25.69	18.76	28.57	19.49	17.11	12.13	4.08	2.87	2.86	1.94	1.04	0.72
AT1G45215	AT1G45215.1	0	0	0	0	0	0	0	0	0	0	0	0	0	0	0	0	0	0
AT1G45221	AT1G45221.1	0	0	0	0	0	0	0	0	0	0	0	0	0	0	0	0	0	0
AT1G45223	AT1G45223.1	0	0	0	0	0	0	0	0	0	0	0	0	0	0	0	0	0	0
AT1G45229	AT1G45229.1,AT1G45229.2	13.91	10.65	9.36	6.72	7.78	5.83	8.54	6.24	2.73	1.86	2.31	1.64	2.87	2.01	2.08	1.41	1.78	1.24
AT1G45230	AT1G45230.1,AT1G45230.2	13.73	10.5	10.97	7.87	7.68	5.76	7.43	5.42	5.05	3.45	7.39	5.24	11.69	8.2	9.38	6.36	7.65	5.32
AT1G45231	AT1G45231.2	17.23	13.19	15.99	11.47	12.05	9.03	6.99	5.1	5.19	3.54	2	1.42	6.26	4.4	5.35	3.63	6.43	4.47
AT1G45233	AT1G45233.2	13.78	10.55	15.43	11.06	14.86	11.14	13.47	9.83	13.43	9.16	9.47	6.71	8.83	6.19	8.51	5.78	7.28	5.06
AT1G45243	AT1G45243.1	0	0	0	0	0	0	0	0	0	0	0	0	0	0	0	0	0	0
AT1G45248	AT1G45248.1,AT1G45248.2,AT1G45248.3,AT1G45248.4,AT1G45248.5	7.4	5.66	10.6	7.6	9.94	7.45	6.89	5.03	3.83	2.62	3.24	2.3	3.46	2.43	3.63	2.46	1.56	1.08
AT1G45249	AT1G45249.1,AT1G45249.10,AT1G45249.2,AT1G45249.3,AT1G45249.4,AT1G45249.5,AT1G45249.6,AT1G45249.7,AT1G45249.8,AT1G45249.9	11.73	8.98	13.39	9.6	10.64	7.98	21.85	15.96	16.62	11.34	37.01	26.24	80.97	56.83	61.43	41.69	75.67	52.6
AT1G45332	AT1G45332.1,AT1G45332.2	43.56	33.34	50.7	36.36	43.99	32.98	20.88	15.24	20.66	14.1	8.34	5.91	19.36	13.59	9.99	6.78	8.17	5.68
AT1G45403	AT1G45403.1	0	0	0	0	0	0	0	0	0.13	0.09	0	0	0	0	0	0	0	0
AT1G45474	AT1G45474.1,AT1G45474.2	0.55	0.42	0.05	0.04	0.06	0.05	0.27	0.19	0.07	0.05	1.5	1.07	3.33	2.33	4.54	3.08	8.11	5.64
AT1G45545	AT1G45545.1,AT1G45545.2	0	0	0	0	0.08	0.06	0.68	0.5	1.15	0.79	3.27	2.32	12.26	8.6	14.18	9.62	15.88	11.04
AT1G45616	AT1G45616.1	0	0	0.01	0.01	0.02	0.01	0	0	0.04	0.03	0.02	0.01	0.11	0.08	0.16	0.11	0.04	0.03
AT1G45688	AT1G45688.1,AT1G45688.2	49.11	37.58	46.69	33.49	60.03	45	155.97	113.9	178.18	121.58	259.55	184.04	146.36	102.72	167.29	113.54	178.54	124.1
AT1G45976	AT1G45976.1	50.72	38.82	30.14	21.62	30.82	23.1	37	27.02	23.65	16.14	34.31	24.33	55.67	39.07	45.75	31.06	51.38	35.71
AT1G46264	AT1G46264.1	76.61	58.63	67.74	48.58	83.81	62.82	41.82	30.54	33.84	23.09	18.93	13.42	9.72	6.82	3.37	2.29	2.04	1.42
AT1G46336	AT1G46336.1	0	0	0	0	0	0	0	0	0	0	0	0	0	0	0	0	0	0
AT1G46408	AT1G46408.1	0	0	0	0	0	0	0	0	0	0	0	0	0	0	0	0	0	0
AT1G46480	AT1G46480.1,AT1G46480.2	0	0	0	0	0	0	0	0	0.13	0.09	1.69	1.2	1.94	1.36	2.73	1.85	1.94	1.35
AT1G46696	AT1G46696.1	0	0	0	0	0	0	0	0	0	0	0	0	0.1	0.07	0	0	0	0
AT1G46768	AT1G46768.1,AT1G46768.2,AT1G46768.3	1.28	0.98	0.97	0.7	0.46	0.34	0	0	0.2	0.14	7.44	5.28	7.66	5.37	7.44	5.05	7.81	5.43
AT1G46840	AT1G46840.1	0	0	0	0	0	0	0	0	0	0	0	0	0	0	0	0	0	0
AT1G46912	AT1G46912.1,AT1G46912.2	0	0	0	0	0	0	0	0	0	0	0	0	0	0	0	0	0	0
AT1G46984	AT1G46984.1	0	0	0	0	0	0	0	0	0	0	0	0	0	0	0	0	0	0
AT1G47056	AT1G47056.1	7.79	5.96	7.52	5.39	5.77	4.32	10.67	7.79	9.82	6.7	12.2	8.65	11.64	8.17	12.29	8.34	12.6	8.76
AT1G47128	AT1G47128.1	13.17	10.08	14.61	10.48	36.7	27.51	175.13	127.89	194.16	132.48	345.56	245.03	739.51	519.04	773.54	525.03	921.99	640.83
AT1G47130	AT1G47130.1	0	0	0	0	1.01	0.76	0	0	0	0	5.4	3.83	47.43	33.29	22.68	15.39	50.75	35.28
AT1G47200	AT1G47200.1	125.52	96.07	136.52	97.91	136.4	102.25	110.82	80.93	136.5	93.14	85.9	60.91	54.46	38.22	47.22	32.05	47.93	33.31
AT1G47210	AT1G47210.1,AT1G47210.2	51.54	39.45	57.93	41.55	50.77	38.06	51.69	37.74	58.51	39.92	17.41	12.35	12.15	8.53	7.53	5.11	4.54	3.16
AT1G47220	AT1G47220.1	0	0	0.05	0.04	0	0	0	0	0	0	0	0	0	0	0	0	0	0
AT1G47230	AT1G47230.1,AT1G47230.2	29.25	22.38	35.78	25.67	30.68	23	15.41	11.26	18.53	12.64	9.34	6.62	8.39	5.89	6.22	4.22	3.59	2.49
AT1G47240	AT1G47240.1	15.76	12.06	16.59	11.9	18.86	14.14	27.89	20.37	32.62	22.26	27.34	19.38	21.79	15.29	23.75	16.12	20.46	14.22
AT1G47250	AT1G47250.1	28.27	21.63	33.96	24.35	35.79	26.83	26.63	19.45	40.34	27.52	22.48	15.94	13.14	9.22	16.69	11.33	11.43	7.95
AT1G47260	AT1G47260.1	144.61	110.68	163.22	117.06	160.1	120.01	155.19	113.33	181.19	123.63	142.15	100.79	126.46	88.76	105.8	71.81	114.51	79.59
AT1G47265	AT1G47265.1	0	0	0	0	0	0	0	0	0	0	0	0	0	0	0	0	0	0
AT1G47270	AT1G47270.1,AT1G47270.2,AT1G47270.3	28.95	22.15	27.24	19.53	18.32	13.73	8.58	6.27	5.72	3.9	7.07	5.01	10.77	7.56	4.4	2.99	5.02	3.49
AT1G47271	AT1G47271.1	0.62	0.48	0.49	0.35	0.83	0.62	3.49	2.55	3.28	2.24	1.98	1.41	9.17	6.44	9.09	6.17	4.38	3.04
AT1G47278	AT1G47278.1,AT1G47278.2,AT1G47278.3	189.32	144.9	146.54	105.11	181.15	135.79	149.91	109.48	112.66	76.87	78.14	55.41	65.54	46	38.96	26.44	35.42	24.62
AT1G47280	AT1G47280.1	0	0	0.08	0.06	0.1	0.08	0	0	0	0	0	0	0	0	0.1	0.07	0	0
AT1G47290	AT1G47290.1,AT1G47290.2	42.41	32.46	47.76	34.25	49.69	37.25	53.65	39.17	68.1	46.47	48.05	34.07	39.43	27.67	43.47	29.5	45.12	31.36
AT1G47300	AT1G47300.1	0	0	0	0	0	0	0	0	0	0	0	0	0.21	0.15	0	0	0.07	0.05
AT1G47310	AT1G47310.1	15.02	11.5	15.48	11.1	17.97	13.47	29.14	21.28	25.71	17.55	28.69	20.34	23.21	16.29	18.41	12.49	20.02	13.92
AT1G47317	AT1G47317.1	0	0	0	0	0	0	0	0	0.22	0.15	0.8	0.57	0.67	0.47	3.09	2.1	1.64	1.14
AT1G47330	AT1G47330.1,AT1G47330.2	8.86	6.78	8.13	5.83	9.53	7.14	13.22	9.65	16.24	11.08	12.82	9.09	20.63	14.48	27.21	18.47	16.92	11.76
AT1G47340	AT1G47340.1,AT1G47340.2,AT1G47340.3	13.83	10.59	13.01	9.33	8.9	6.67	6.1	4.45	3.88	2.65	3.19	2.26	5.32	3.74	2.34	1.59	2.62	1.82
AT1G47350	AT1G47350.1	0	0	0	0	0	0	0	0	0	0	0	0	0	0	0	0	0	0
AT1G47370	AT1G47370.1	0	0	0	0	0	0	0	0	0	0	0	0	0	0	0	0	0	0
AT1G47380	AT1G47380.1	24.36	18.64	21.67	15.55	30.92	23.18	82.89	60.53	91.42	62.38	98.17	69.61	37.79	26.52	34.5	23.41	27.79	19.31
AT1G47389	AT1G47389.1	0	0	0	0	0	0	0	0	0	0	0	0	0	0	0	0	0	0
AT1G47390	AT1G47390.1	0	0	0	0	0	0	0	0	0	0	0	0	0	0	0	0	0	0
AT1G47395	AT1G47395.1	0.2	0.16	0.24	0.17	0.47	0.35	0.81	0.59	0.9	0.61	2.08	1.48	4.96	3.48	3.09	2.1	1.82	1.26
AT1G47400	AT1G47400.1	0	0	0.13	0.09	0.84	0.63	1.3	0.95	0.64	0.44	1.42	1.01	5.33	3.74	3.17	2.15	2.92	2.03
AT1G47410	AT1G47410.1,AT1G47410.2	12.15	9.3	8.15	5.85	17.01	12.75	34	24.83	30.75	20.98	36.34	25.77	29.34	20.59	23.03	15.63	21.29	14.8
AT1G47420	AT1G47420.1	290.06	222	304.3	218.26	298.21	223.55	372.02	271.67	400.94	273.58	383.21	271.73	342.95	240.7	341.9	232.06	368.61	256.2
AT1G47450	AT1G47450.1	0	0	0	0	0	0	0	0	0	0	0	0	0	0	0	0	0	0
AT1G47470	AT1G47470.1	0	0	0	0	0	0	0	0	0	0	0	0	0	0	0	0	0	0
AT1G47480	AT1G47480.1	3.69	2.82	1.05	0.76	3.22	2.41	10.44	7.62	10.01	6.83	91.88	65.15	125.53	88.11	179.48	121.82	189.55	131.74
AT1G47485	AT1G47485.1	0	0	0	0	0	0	0	0	0	0	0	0	0	0	0	0	0	0
AT1G47490	AT1G47490.1,AT1G47490.2	123.78	94.74	129.53	92.9	116.37	87.24	63.58	46.43	54.03	36.87	32.94	23.36	38.07	26.72	26.27	17.83	19.18	13.33
AT1G47495	AT1G47495.1	0	0	0	0	0	0	0	0	0	0	0	0	0	0	0.29	0.2	0	0
AT1G47497	AT1G47497.1,AT1G47497.2	0	0	0	0	0	0	0	0	0	0	0	0	0	0	0	0	0	0
AT1G47500	AT1G47500.1,AT1G47500.2	113.63	86.97	117.83	84.51	105.14	78.82	38.32	27.98	36.71	25.05	11.97	8.49	22.05	15.48	12.59	8.55	6.79	4.72
AT1G47510	AT1G47510.1,AT1G47510.2,AT1G47510.3,AT1G47510.4	7.28	5.57	3.49	2.5	3.13	2.35	13.42	9.8	2.8	1.91	6.5	4.61	4.2	2.95	1.42	0.96	1.97	1.37
AT1G47530	AT1G47530.1,AT1G47530.2	39.66	30.35	43.66	31.32	72.32	54.21	85.99	62.8	83.48	56.96	88.55	62.79	149.77	105.12	144.68	98.2	195.77	136.07
AT1G47540	AT1G47540.1,AT1G47540.2	0	0	0	0	0	0	0	0	0	0	34.02	24.13	0	0	0	0	0	0
AT1G47550	AT1G47550.1,AT1G47550.2	31.7	24.26	38.46	27.59	35.57	26.66	56.55	41.3	68.65	46.84	55.14	39.1	42.57	29.88	47.87	32.49	38.44	26.72
AT1G47560	AT1G47560.1	3.73	2.86	4.1	2.94	3.4	2.55	4.38	3.2	3.27	2.23	3.53	2.5	3.48	2.44	4.67	3.17	3.88	2.7
AT1G47570	AT1G47570.1,AT1G47570.2,AT1G47570.3	26.02	19.91	31.28	22.44	27.34	20.5	15.18	11.09	15.91	10.86	9.63	6.83	19.14	13.43	15.8	10.73	16.31	11.34
AT1G47578	AT1G47578.1	9.64	7.37	13.36	9.58	10.97	8.22	2.93	2.14	5.86	4	1.68	1.19	2.01	1.41	0.63	0.43	0.08	0.05
AT1G47580	AT1G47580.1	23.58	18.05	20.04	14.37	20.46	15.34	13.2	9.64	11.13	7.59	3.9	2.77	4.97	3.49	1.41	0.96	0.53	0.37
AT1G47600	AT1G47600.1,AT1G47600.2	13.12	10.04	69.73	50.02	14.12	10.59	4.33	3.16	27.31	18.63	3.67	2.6	1.08	0.76	1.39	0.94	0.26	0.18
AT1G47603	AT1G47603.1	0.24	0.18	0.07	0.05	0.13	0.1	1.06	0.77	1.26	0.86	3.2	2.27	0.81	0.57	4.06	2.76	3.68	2.56
AT1G47610	AT1G47610.1	0	0	0.04	0.03	0.05	0.03	0.25	0.18	0	0	1.71	1.22	16.92	11.88	12.37	8.39	18.24	12.68
AT1G47620	AT1G47620.1	5.39	4.13	11.02	7.9	2.31	1.73	1.52	1.11	1.26	0.86	0.18	0.13	0.82	0.57	0.13	0.09	0.04	0.02
AT1G47640	AT1G47640.1	137.42	105.17	141.89	101.77	158.71	118.98	230.3	168.18	259.58	177.12	171.24	121.42	72.87	51.14	63.34	42.99	52.6	36.56
AT1G47655	AT1G47655.1	1.22	0.93	0.67	0.48	0.19	0.14	0.35	0.25	0.06	0.04	0.77	0.55	6.92	4.85	5.66	3.84	5	3.47
AT1G47657	AT1G47657.1	0	0	0	0	0	0	0	0	0	0	0	0	0	0	0	0	0	0
AT1G47660	AT1G47660.1	0	0	0	0	0	0	0	0	0	0	0	0	0.23	0.16	0	0	0	0
AT1G47670	AT1G47670.1	55.99	42.85	63.91	45.84	50.77	38.06	21.75	15.89	22.27	15.2	15.29	10.84	26.68	18.73	25.91	17.59	17.53	12.18
AT1G47680	AT1G47680.1	0	0	0	0	0	0	0	0	0	0	0	0	0	0	0	0	0	0
AT1G47690	AT1G47690.1	0	0	0	0	0	0	0	0	0	0	0	0	0	0	0.24	0.16	0	0
AT1G47695	AT1G47695.1	0	0	0	0	0	0	0	0	0	0	0	0	1	0.7	0	0	0	0
AT1G47700	AT1G47700.1	0	0	0	0	0	0	0	0	0	0	0	0	0	0	0	0	0	0
AT1G47710	AT1G47710.1,AT1G47710.2	36.73	28.11	39.8	28.54	38.36	28.76	37.17	27.15	48.22	32.9	38.25	27.12	44.74	31.4	52.12	35.38	44.94	31.23
AT1G47720	AT1G47720.1	19.85	15.19	21.05	15.1	20.01	15	10.23	7.47	8.55	5.84	3.16	2.24	6.47	4.54	2.72	1.85	2.7	1.88
AT1G47730	AT1G47730.1	0	0	0	0	0	0	0	0	0	0	0	0	0	0	0	0	0	0
AT1G47740	AT1G47740.1,AT1G47740.2,AT1G47740.3	75.89	58.09	73.36	52.61	78.96	59.19	112.95	82.48	142.11	96.97	170.36	120.8	147.35	103.42	154.37	104.78	185.97	129.26
AT1G47750	AT1G47750.1	16.24	12.43	18.62	13.36	17.66	13.24	22.65	16.54	26.9	18.35	18.41	13.05	15.75	11.05	15.39	10.44	13.16	9.15
AT1G47760	AT1G47760.1	0.84	0.64	0.62	0.45	0.53	0.4	1.25	0.91	0.46	0.32	2.74	1.94	27	18.95	17.65	11.98	33.74	23.45
AT1G47765	AT1G47765.1	0	0	0	0	0	0	0	0	0	0	0	0	0	0	0	0	0	0
AT1G47770	AT1G47770.1	0	0	0	0	0	0	0	0	0	0	0	0	0	0	0	0	0	0
AT1G47780	AT1G47780.1	0	0	0	0	0	0	0	0	0	0	0	0	0	0	0	0	0	0
AT1G47786	AT1G47786.1	0	0	0	0	0	0	0	0	0	0	0	0	0	0	0	0	0.12	0.09
AT1G47790	AT1G47790.1	0	0	0	0	0	0	0	0	0	0	0.05	0.03	0.81	0.57	0.15	0.1	0.46	0.32
AT1G47800	AT1G47800.1	0	0	0	0	0	0	0	0	0	0	0	0	0	0	0	0	0	0
AT1G47810	AT1G47810.1	0	0	0	0	0	0	0	0	0	0	0	0	0	0	0	0	0	0
AT1G47813	AT1G47813.1	0	0	0	0	0	0	0	0	0	0	0	0	0	0	0	0	0	0
AT1G47820	AT1G47820.1,AT1G47820.2	48.69	37.27	35.03	25.12	46.99	35.22	18.68	13.64	11.05	7.54	8.35	5.92	17.06	11.97	5.15	3.5	3.12	2.17
AT1G47830	AT1G47830.1	59.17	45.28	51.26	36.77	74.2	55.62	122.13	89.18	108.95	74.34	117.08	83.02	57.9	40.64	50.06	33.98	51.17	35.57
AT1G47840	AT1G47840.1,AT1G47840.2	25.81	19.75	34.8	24.96	33.68	25.25	51.11	37.32	59.11	40.33	27.04	19.17	9.77	6.86	9.69	6.58	5.5	3.82
AT1G47845	AT1G47845.1	0	0	0.22	0.15	0.13	0.1	0	0	0.13	0.09	0	0	0	0	0	0	0.77	0.53
AT1G47870	AT1G47870.1,AT1G47870.2	23.78	18.2	26.41	18.94	22.88	17.15	13.3	9.71	19.3	13.17	9.18	6.51	9.64	6.76	8.64	5.87	4.85	3.37
AT1G47885	AT1G47885.1	0	0	0	0	0	0	0	0	0	0	0	0	0	0	0	0	0	0
AT1G47890	AT1G47890.1	0.05	0.04	0	0	0	0	0	0	0	0	0	0	0.3	0.21	0.32	0.21	0.38	0.26
AT1G47900	AT1G47900.1,AT1G47900.2,AT1G47900.3	23.52	18	28.91	20.74	23.91	17.93	16.36	11.94	19.47	13.29	19.66	13.94	20.76	14.57	23.8	16.15	22.42	15.58
AT1G47915	AT1G47915.1	0	0	0.18	0.13	0	0	0	0	0	0	0	0	0	0	0	0	0	0
AT1G47920	AT1G47920.1	0.14	0.11	0.33	0.24	0	0	0	0	0.05	0.03	0.05	0.03	0	0	0.05	0.03	0	0
AT1G47940	AT1G47940.1	0	0	0	0	0	0	0	0	0	0	0	0	0	0	0	0	0	0
AT1G47960	AT1G47960.1,AT1G47960.2	0.19	0.15	0.4	0.29	0.07	0.05	0.96	0.7	1.56	1.07	4.16	2.95	22.59	15.85	22.97	15.59	9.94	6.91
AT1G47970	AT1G47970.1	113.98	87.24	109.5	78.54	121.81	91.31	74.4	54.33	80.38	54.85	72.14	51.15	79.89	56.07	66.08	44.85	65.29	45.38
AT1G47980	AT1G47980.1	0.14	0.11	0	0	0.05	0.04	0	0	0.05	0.04	10.9	7.73	0.96	0.67	1.04	0.71	2.29	1.6
AT1G47990	AT1G47990.1	0	0	0.04	0.03	0.05	0.04	0.13	0.1	0	0	0.23	0.16	2.62	1.84	2.07	1.4	1.57	1.09
AT1G48000	AT1G48000.1	0.18	0.14	0.05	0.04	0	0	0	0	0	0	0.42	0.3	2.61	1.83	2.13	1.44	1.2	0.83
AT1G48010	AT1G48010.1	0	0	0	0	0	0	0	0	0	0	0	0	0	0	0	0	0	0
AT1G48020	AT1G48020.1	0	0	0	0	0.08	0.06	0.22	0.16	0.25	0.17	0	0	1.27	0.89	0.08	0.05	0.09	0.06
AT1G48030	AT1G48030.1,AT1G48030.2,AT1G48030.3,AT1G48030.4,AT1G48030.5	99.21	75.93	139.54	100.08	94.72	71.01	64.05	46.77	87.85	59.94	42.74	30.3	94.36	66.23	99.04	67.22	74.58	51.84
AT1G48040	AT1G48040.1	10.15	7.77	9.64	6.91	9.98	7.48	14.29	10.44	12.27	8.37	8.74	6.2	8.64	6.07	8.76	5.94	7.48	5.2
AT1G48050	AT1G48050.1,AT1G48050.2,AT1G48050.3	16.29	12.46	17.47	12.53	16.34	12.25	12.15	8.87	12.89	8.8	10.39	7.37	17.34	12.17	17.64	11.97	17.35	12.06
AT1G48060	AT1G48060.1	0.17	0.13	0.59	0.43	0.24	0.18	0.66	0.48	0.49	0.33	0.51	0.36	0.19	0.13	0.06	0.04	0.27	0.18
AT1G48070	AT1G48070.1,AT1G48070.2	4.49	3.43	9.83	7.05	2.07	1.55	0	0	0	0	0	0	0.97	0.68	0	0	0	0
AT1G48090	AT1G48090.1,AT1G48090.2,AT1G48090.3,AT1G48090.4,AT1G48090.5,AT1G48090.6	9.36	7.16	13	9.32	9.37	7.02	9.43	6.89	13.09	8.93	9.51	6.74	11.17	7.84	12.28	8.33	10.61	7.37
AT1G48095	AT1G48095.1	0	0	0.05	0.04	0.07	0.05	0	0	0	0	0	0	0	0	0	0	0	0
AT1G48100	AT1G48100.1	0.94	0.72	0.35	0.25	2.22	1.67	6.34	4.63	5.4	3.68	7.47	5.3	1.07	0.75	1.54	1.04	1.12	0.78
AT1G48110	AT1G48110.1,AT1G48110.2	28.58	21.88	35.31	25.33	33.6	25.19	29.33	21.42	34.75	23.71	34.89	24.74	44.51	31.24	43.5	29.52	46.5	32.32
AT1G48120	AT1G48120.1	3.84	2.94	7.06	5.07	5.77	4.32	2.1	1.53	4.43	3.03	2.16	1.53	1.67	1.17	2.25	1.52	0.89	0.62
AT1G48130	AT1G48130.1	0.16	0.12	0.05	0.03	0.06	0.04	0	0	0	0	173.05	122.71	0	0	0.06	0.04	0.19	0.13
AT1G48140	AT1G48140.1,AT1G48140.2	88.81	67.97	59.01	42.32	87.05	65.25	109.42	79.91	86.3	58.89	81.81	58.01	55.83	39.18	52.1	35.36	48.79	33.91
AT1G48145	AT1G48145.1	0	0	0	0	0	0	0	0	0.19	0.13	0	0	0	0	0.36	0.24	0	0
AT1G48150	AT1G48150.1	0	0	0	0	0	0	0	0	0.06	0.04	0.06	0.04	0	0	0	0	0	0
AT1G48160	AT1G48160.1,AT1G48160.2	133.1	101.87	117.29	84.12	150.16	112.57	168.75	123.23	158.46	108.12	123.02	87.23	69.65	48.88	51.07	34.66	57.48	39.95
AT1G48170	AT1G48170.1	37.88	28.99	27.69	19.86	34.81	26.09	32.03	23.39	28.2	19.24	20.61	14.62	15.06	10.57	10.4	7.06	10.08	7.01
AT1G48175	AT1G48175.1,AT1G48175.2,AT1G48175.3,AT1G48175.4,AT1G48175.5,AT1G48175.6	41.29	31.6	32.55	23.35	31.09	23.3	21.96	16.04	18.53	12.64	9.47	6.72	13.3	9.34	8.05	5.46	8.31	5.78
AT1G48180	AT1G48180.1,AT1G48180.2,AT1G48180.3,AT1G48180.4	0.23	0.17	0.21	0.15	0.16	0.12	0	0	0.07	0.05	0	0	0.26	0.18	0	0	0	0
AT1G48190	AT1G48190.1	0	0	0	0	0	0	0	0	0	0	0	0	0	0	0	0	0	0
AT1G48195	AT1G48195.1	0	0	0.29	0.21	0	0	0.33	0.24	0.12	0.08	0.45	0.32	0	0	0.35	0.24	0	0
AT1G48200	AT1G48200.1	54.81	41.95	58.57	42.01	53.39	40.03	55.65	40.64	58.41	39.85	44.64	31.65	33.38	23.43	28.01	19.01	25.66	17.83
AT1G48210	AT1G48210.1,AT1G48210.2,AT1G48210.3,AT1G48210.4,AT1G48210.5,AT1G48210.6,AT1G48210.7	3.24	2.48	3.79	2.72	1.89	1.42	6.5	4.75	9.49	6.48	18.41	13.06	53.11	37.28	75.59	51.3	67.33	46.8
AT1G48220	AT1G48220.1	0	0	0	0	0	0	0.14	0.1	0.05	0.04	0	0	0.17	0.12	0.2	0.14	0.17	0.12
AT1G48230	AT1G48230.1,AT1G48230.2	74.25	56.82	72.18	51.77	88.9	66.64	110.4	80.62	132.53	90.43	77.86	55.21	24.2	16.98	20.11	13.65	11.45	7.96
AT1G48240	AT1G48240.1,AT1G48240.2	16.13	12.35	19	13.63	19.86	14.89	22.33	16.31	24.71	16.86	34.46	24.43	20.5	14.39	29.06	19.73	29.48	20.49
AT1G48260	AT1G48260.1,AT1G48260.2,AT1G48260.3,AT1G48260.4,AT1G48260.5	1.64	1.26	3.12	2.24	0.33	0.25	0.45	0.33	0.07	0.05	1.08	0.76	16.2	11.37	9.9	6.72	12.73	8.85
AT1G48270	AT1G48270.1,AT1G48270.2	15.37	11.77	14.01	10.05	14.97	11.22	24.98	18.24	20.17	13.76	17.04	12.08	11.82	8.3	7.17	4.87	7.1	4.94
AT1G48280	AT1G48280.1	3.75	2.87	4.5	3.22	2.97	2.23	2.77	2.02	3.32	2.26	11.62	8.24	5.37	3.77	7.22	4.9	5.85	4.07
AT1G48285	AT1G48285.1	0	0	0	0	0	0	0	0	0	0	0	0	0	0	0	0	0	0
AT1G48300	AT1G48300.1	32.25	24.68	23.21	16.64	43.01	32.24	56.56	41.3	51.45	35.1	102.66	72.79	129.76	91.07	138.24	93.82	128	88.97
AT1G48310	AT1G48310.1,AT1G48310.2,AT1G48310.3,AT1G48310.4	15.27	11.69	16.22	11.63	14.71	11.03	12.49	9.12	9.23	6.3	6.41	4.55	5.98	4.2	5.51	3.74	4.28	2.98
AT1G48320	AT1G48320.1	8.27	6.33	9.08	6.51	10.7	8.02	22.55	16.47	10.1	6.89	41.7	29.57	87.98	61.75	95.68	64.94	86.89	60.39
AT1G48325	AT1G48325.1	0	0	0	0	0	0	0	0	0	0	0	0	0	0	0	0	0	0
AT1G48330	AT1G48330.1	66.96	51.25	78.73	56.47	59.51	44.61	94.52	69.02	109	74.37	69.16	49.04	21.7	15.23	10.6	7.2	7.73	5.38
AT1G48350	AT1G48350.1	71.9	55.03	58.69	42.1	59.03	44.25	37.97	27.73	23.76	16.21	19.56	13.87	23.51	16.5	20.06	13.61	9.98	6.94
AT1G48355	AT1G48355.1	16.1	12.32	0	0	0	0	17.33	12.65	0	0	12.8	9.08	0	0	0.82	0.56	1.95	1.35
AT1G48360	AT1G48360.1,AT1G48360.2,AT1G48360.3,AT1G48360.4,AT1G48360.5,AT1G48360.6	17.41	13.33	16.35	11.73	11.98	8.98	9.51	6.94	7.42	5.06	2.91	2.06	6.33	4.45	3.96	2.69	3.09	2.15
AT1G48370	AT1G48370.1,AT1G48370.2	14.09	10.79	17.88	12.83	13.29	9.97	15.82	11.55	17.97	12.26	11.86	8.41	8.19	5.75	8.1	5.5	5.99	4.16
AT1G48380	AT1G48380.1,AT1G48380.2	28.12	21.52	24.51	17.58	27.02	20.25	24.47	17.87	20.14	13.75	16.64	11.8	14	9.83	13.93	9.45	12.19	8.47
AT1G48390	AT1G48390.1,AT1G48390.2,AT1G48390.3	4.23	3.24	3.52	2.53	3.12	2.34	1.88	1.38	0.99	0.68	0.49	0.35	0.51	0.36	0.32	0.22	0.36	0.25
AT1G48400	AT1G48400.1,AT1G48400.2	0	0	0.03	0.02	0.04	0.03	0.11	0.08	0	0	0	0	0	0	0.03	0.02	0	0
AT1G48405	AT1G48405.1	1.13	0.87	0.22	0.16	0.21	0.15	0	0	0.42	0.28	0.26	0.18	0.21	0.15	0.47	0.32	0.08	0.05
AT1G48410	AT1G48410.1,AT1G48410.2,AT1G48410.3	91.27	69.85	133.83	95.99	92.49	69.33	68.19	49.8	90.04	61.44	59.96	42.51	57.7	40.5	72.71	49.35	44.58	30.98
AT1G48420	AT1G48420.1,AT1G48420.2,AT1G48420.3	37.26	28.52	32.43	23.26	31.46	23.58	43.64	31.87	43.14	29.44	33.78	23.95	37.01	25.97	41.72	28.32	21.93	15.24
AT1G48430	AT1G48430.1,AT1G48430.2	34.01	26.03	28.82	20.67	20.44	15.32	15.23	11.12	11.82	8.06	6.13	4.35	17.96	12.61	17.94	12.18	10.51	7.3
AT1G48440	AT1G48440.1	81.75	62.57	78.25	56.12	93.05	69.75	151.67	110.75	131.11	89.46	138.76	98.39	94.48	66.31	96.18	65.28	79.92	55.55
AT1G48450	AT1G48450.1,AT1G48450.2,AT1G48450.3	33.69	25.78	27.01	19.37	23.82	17.86	17.31	12.64	12.41	8.46	14.8	10.49	24.28	17.04	22.92	15.56	18.71	13
AT1G48460	AT1G48460.1,AT1G48460.2	29.32	22.44	33.55	24.07	23.73	17.79	6.46	4.72	5.25	3.58	2.74	1.94	5.09	3.57	2.74	1.86	0.97	0.68
AT1G48470	AT1G48470.1	0.38	0.29	1.51	1.08	1.11	0.83	1.14	0.83	4.26	2.91	10.82	7.67	0	0	0.41	0.28	0	0
AT1G48480	AT1G48480.1	4.76	3.65	5.1	3.66	6.55	4.91	18.8	13.73	23.14	15.79	65.69	46.58	21.75	15.27	24.33	16.51	21.96	15.26
AT1G48490	AT1G48490.1,AT1G48490.2,AT1G48490.3,AT1G48490.4	9.52	7.28	12.99	9.31	8.37	6.27	9.06	6.62	10.37	7.08	10	7.09	25.98	18.24	30.99	21.04	25.9	18
AT1G48500	AT1G48500.1,AT1G48500.2,AT1G48500.3	0	0	0	0	0	0	0.12	0.08	0.3	0.2	2.1	1.49	2.77	1.95	5.17	3.51	4.32	3
AT1G48510	AT1G48510.1,AT1G48510.2,AT1G48510.3,AT1G48510.4	25.08	19.19	29.28	21	22.47	16.85	20.11	14.69	25.18	17.18	12.61	8.94	6.65	4.67	2.74	1.86	1.08	0.75
AT1G48520	AT1G48520.1,AT1G48520.2,AT1G48520.3	23.77	18.19	21.05	15.1	21.58	16.18	15.88	11.6	13.6	9.28	9.31	6.6	33.82	23.74	21.31	14.46	48.02	33.38
AT1G48530	AT1G48530.1	0.19	0.15	0	0	0	0	0	0	0	0	0	0	0	0	0	0	0.08	0.05
AT1G48540	AT1G48540.1,AT1G48540.2,AT1G48540.3	0.73	0.56	1.47	1.06	0.92	0.69	1.05	0.77	1.26	0.86	3.99	2.83	4.97	3.49	5.58	3.79	4.51	3.14
AT1G48550	AT1G48550.1,AT1G48550.2	29.04	22.23	25.02	17.94	18.23	13.66	15.53	11.34	10.64	7.26	7.59	5.38	12.98	9.11	9.11	6.18	10.04	6.98
AT1G48560	AT1G48560.1,AT1G48560.2	3.32	2.54	3.54	2.54	4.52	3.39	0.72	0.53	1.88	1.29	0.79	0.56	1.31	0.92	0.53	0.36	0.83	0.58
AT1G48570	AT1G48570.1	21.76	16.65	26.17	18.77	22.2	16.64	6.61	4.83	6.48	4.42	2.83	2	4.63	3.25	2.06	1.4	1.38	0.96
AT1G48580	AT1G48580.1,AT1G48580.2,AT1G48580.3	9.38	7.18	9.56	6.86	8.47	6.35	3.75	2.74	3.65	2.49	1.25	0.88	1.75	1.23	0.9	0.61	0.26	0.18
AT1G48590	AT1G48590.1,AT1G48590.2,AT1G48590.3,AT1G48590.4	0	0	0	0	0	0	0	0	0	0	0	0	0	0	0	0	0	0
AT1G48600	AT1G48600.1,AT1G48600.2,AT1G48600.uORF1	67.55	51.7	75.77	54.35	93.72	70.25	151.94	110.96	153.33	104.62	157.98	112.02	305.47	214.4	520.37	353.19	216.42	150.43
AT1G48605	AT1G48605.1	18.48	14.14	19.57	14.04	14.66	10.99	14.48	10.57	16.39	11.18	6.07	4.3	8.39	5.89	3.47	2.35	3.69	2.56
AT1G48610	AT1G48610.1,AT1G48610.2	69.37	53.09	72	51.64	76.44	57.3	53.39	38.99	57.19	39.03	37.35	26.49	17.79	12.49	11.53	7.83	10.73	7.46
AT1G48620	AT1G48620.1	49.05	37.54	59.61	42.76	50.38	37.77	49.26	35.97	64.88	44.27	48.38	34.3	58.76	41.24	68.58	46.55	66.59	46.28
AT1G48630	AT1G48630.1	518.59	396.9	625.71	448.78	617.56	462.94	218.08	159.25	253.44	172.93	86.08	61.03	74.29	52.14	32.74	22.22	12.64	8.79
AT1G48635	AT1G48635.1,AT1G48635.2	47.43	36.3	38.96	27.94	39.07	29.29	32.61	23.81	26.32	17.96	19.72	13.98	24.13	16.94	15.41	10.46	14.21	9.88
AT1G48640	AT1G48640.1	0.31	0.24	0.28	0.2	0.3	0.23	4.14	3.02	5.92	4.04	7.71	5.47	16.71	11.73	18.18	12.34	17.28	12.01
AT1G48650	AT1G48650.1,AT1G48650.2	30.79	23.57	41.76	29.95	30.55	22.9	10.96	8.01	11.13	7.6	5.43	3.85	11.29	7.92	8.16	5.54	5.56	3.87
AT1G48660	AT1G48660.1,AT1G48660.2	0	0	0.06	0.04	0.03	0.02	0	0	0	0	0.27	0.19	0	0	0	0	0.03	0.02
AT1G48670	AT1G48670.1,AT1G48670.2	0.68	0.52	0.6	0.43	1.48	1.11	1.55	1.13	2.59	1.76	7.61	5.39	12.3	8.63	10.4	7.06	16.74	11.64
AT1G48690	AT1G48690.1	0	0	0.05	0.03	0.11	0.08	0.47	0.34	0.17	0.12	1.82	1.29	17.74	12.45	15.6	10.59	21.63	15.03
AT1G48700	AT1G48700.1,AT1G48700.2,AT1G48700.3,AT1G48700.4,AT1G48700.5,AT1G48700.6	0.23	0.18	0.05	0.04	0	0	0	0	0.16	0.11	0.23	0.16	1.78	1.25	1.18	0.8	1.23	0.86
AT1G48720	AT1G48720.1	0	0	0	0	0.46	0.35	0.24	0.17	0.7	0.48	0.91	0.64	3.34	2.34	2.76	1.87	3.63	2.52
AT1G48725	AT1G48725.1	0	0	0	0	0	0	0	0	0	0	0	0	0	0	0	0	0	0
AT1G48730	AT1G48730.1	0	0	0	0	0	0	0	0	0	0	0	0	0	0	0	0	0	0
AT1G48740	AT1G48740.1,AT1G48740.2,AT1G48740.3,AT1G48740.4	9.1	6.96	8.53	6.12	5.79	4.34	2.18	1.59	1.7	1.16	0.37	0.26	0.97	0.68	0.53	0.36	0.54	0.38
AT1G48745	AT1G48745.1	0	0	0.06	0.04	0.21	0.15	0.75	0.55	1.47	1	3.89	2.76	34.69	24.34	30.89	20.97	36.25	25.2
AT1G48750	AT1G48750.1	0	0	0	0	0	0	0	0	0	0	45.58	32.32	502.33	352.57	838.59	569.18	390.77	271.6
AT1G48760	AT1G48760.1,AT1G48760.2,AT1G48760.3	13.9	10.64	14.99	10.75	13.86	10.39	17.25	12.6	23.27	15.88	14.85	10.53	12.02	8.44	11.52	7.82	10.1	7.02
AT1G48770	AT1G48770.1,AT1G48770.2,AT1G48770.3	14.6	11.17	12.08	8.66	10.86	8.14	9.37	6.84	9.56	6.52	9.88	7.01	12.36	8.67	8.77	5.95	10.49	7.29
AT1G48780	AT1G48780.1,AT1G48780.2	8.76	6.71	5.33	3.82	5.72	4.29	6.91	5.05	3.29	2.25	7.17	5.09	12.64	8.87	9.54	6.48	12.63	8.78
AT1G48790	AT1G48790.1	22.1	16.91	22.01	15.79	20.47	15.34	30.87	22.54	34.5	23.54	42.2	29.92	74.31	52.16	76.59	51.98	76.76	53.36
AT1G48800	AT1G48800.1	0	0	0	0	0	0	0	0	0	0	0	0	0	0	0.17	0.12	0	0
AT1G48820	AT1G48820.1	0	0	0	0	0.16	0.12	0.18	0.13	0.1	0.07	0.18	0.13	0	0	0.06	0.04	0.04	0.02
AT1G48830	AT1G48830.1,AT1G48830.2	421.53	322.62	469.59	336.8	467.22	350.24	237.35	173.33	249.69	170.37	122.08	86.56	114.69	80.5	93.1	63.19	60.58	42.11
AT1G48840	AT1G48840.1	5.36	4.1	4.77	3.42	4.34	3.25	4.36	3.19	3.93	2.68	9.21	6.53	17.57	12.33	17.28	11.73	22.3	15.5
AT1G48850	AT1G48850.1,AT1G48850.2,AT1G48850.3	81.5	62.38	93.94	67.38	122.81	92.06	131.06	95.71	118.94	81.16	186.65	132.35	201.64	141.52	241.22	163.72	220	152.91
AT1G48860	AT1G48860.1,AT1G48860.2	69.64	53.3	68.65	49.23	74.17	55.6	63.56	46.41	69.2	47.22	59.36	42.09	87.85	61.66	89.66	60.86	102.78	71.43
AT1G48870	AT1G48870.1,AT1G48870.2,AT1G48870.3	0.36	0.27	0.21	0.15	0.23	0.17	0.44	0.32	0.13	0.09	0.89	0.63	0.41	0.29	0.7	0.47	0.29	0.2
AT1G48880	AT1G48880.1	5.15	3.94	7.6	5.45	6.11	4.58	8.62	6.3	12.33	8.41	6.1	4.32	2.93	2.05	2.8	1.9	2.5	1.73
AT1G48900	AT1G48900.1,AT1G48900.2	52.98	40.55	69.25	49.67	63.12	47.31	73.86	53.93	80.67	55.05	55.2	39.14	54.44	38.21	53.56	36.36	49.48	34.39
AT1G48910	AT1G48910.1	0	0	0	0	0	0	0	0	0	0	0	0	0	0	0	0	0	0
AT1G48912	AT1G48912.1	0	0	0	0	0	0	0	0	0	0	0	0	0	0	0	0	0	0
AT1G48920	AT1G48920.1	914.65	700.03	1172.13	840.69	939.07	703.95	185.73	135.63	198.17	135.22	56.55	40.1	143.1	100.44	62.26	42.26	24.31	16.89
AT1G48930	AT1G48930.1	0.97	0.74	0.29	0.21	1.57	1.18	14.58	10.65	20.83	14.22	79.55	56.41	264.08	185.35	243.28	165.12	279.45	194.23
AT1G48940	AT1G48940.1	0	0	0	0	0	0	0	0	0	0	0	0	0	0	0	0	0.97	0.68
AT1G48950	AT1G48950.1	34.97	26.76	33.61	24.11	25.59	19.18	22.21	16.22	22.15	15.12	12.21	8.66	19.67	13.8	14.92	10.13	16.21	11.27
AT1G48953	AT1G48953.1	0	0	0	0	0	0	0.26	0.19	0.1	0.07	0	0	0	0	0	0	0	0
AT1G48960	AT1G48960.1	7.01	5.37	5.98	4.29	5.34	4	5.53	4.04	4.04	2.76	4.06	2.88	31.45	22.07	32.02	21.73	37.38	25.98
AT1G48970	AT1G48970.1,AT1G48970.2	18.54	14.19	20	14.35	17.24	12.92	14.56	10.63	14.48	9.88	9.94	7.05	17.51	12.29	18.11	12.29	16.03	11.14
AT1G48980	AT1G48980.1,AT1G48980.2,AT1G48980.3,AT1G48980.4	0	0	0.03	0.02	0.03	0.03	0	0	0	0	0.03	0.02	0.22	0.15	0.26	0.17	0.11	0.08
AT1G48990	AT1G48990.1	0	0	0	0	0	0	0	0	0	0	13.09	9.28	0	0	0.25	0.17	0.38	0.26
AT1G49000	AT1G49000.1	0	0	0.04	0.03	0.05	0.04	0	0	0	0	0.56	0.4	5.76	4.04	5.96	4.05	6.56	4.56
AT1G49005	AT1G49005.1	4.35	3.33	7.68	5.51	2.73	2.04	0.68	0.5	0.17	0.11	0.31	0.22	2.97	2.08	0.71	0.49	0.82	0.57
AT1G49010	AT1G49010.1	1.72	1.32	3.4	2.44	0.36	0.27	0.24	0.18	0	0	0.04	0.03	0.28	0.2	0	0	0	0
AT1G49015	AT1G49015.1	0	0	0	0	0	0	0	0	0	0	0	0	0	0	0	0	0	0
AT1G49030	AT1G49030.1	0	0	0.14	0.1	1.23	0.92	9.47	6.92	17.72	12.09	22.93	16.26	1.47	1.03	6.25	4.24	3.29	2.29
AT1G49032	AT1G49032.1,AT1G49032.2	2.97	2.27	1.19	0.86	0.76	0.57	6.07	4.43	3.8	2.59	17.82	12.64	20.25	14.21	25.24	17.13	28.45	19.77
AT1G49040	AT1G49040.1,AT1G49040.2,AT1G49040.3,AT1G49040.4	27.02	20.68	35.24	25.28	27.08	20.3	38.04	27.78	48.33	32.98	28.56	20.25	18.54	13.01	23.71	16.09	16.41	11.4
AT1G49050	AT1G49050.1,AT1G49050.2,AT1G49050.3	32.45	24.83	27.87	19.99	22.32	16.73	45.87	33.5	41.97	28.64	32.06	22.73	44.8	31.45	56.89	38.61	51.71	35.94
AT1G49100	AT1G49100.1	0	0	0	0	0	0	0	0	0	0	0.04	0.03	0.35	0.24	0.91	0.62	1.29	0.9
AT1G49110	AT1G49110.1	8.18	6.26	5.64	4.05	2.96	2.22	0.38	0.28	0.07	0.05	0	0	0.22	0.15	0.13	0.09	0	0
AT1G49120	AT1G49120.1	0	0	0	0	0	0	0	0	0	0	0	0	0	0	0	0	0	0
AT1G49130	AT1G49130.1,AT1G49130.2	0	0	0.05	0.04	0	0	0.09	0.07	0.14	0.09	0.03	0.02	0.1	0.07	0.16	0.11	0.18	0.13
AT1G49140	AT1G49140.1,AT1G49140.2	122.42	93.69	122.63	87.95	126.93	95.15	185.84	135.71	180.52	123.17	186.26	132.07	166.79	117.06	163.75	111.14	192.02	133.46
AT1G49150	AT1G49150.1	0	0	0	0	0	0	0	0	0	0	0	0	0	0	0	0	0	0
AT1G49160	AT1G49160.1,AT1G49160.2,AT1G49160.3,AT1G49160.4,AT1G49160.5,AT1G49160.6,AT1G49160.7	5.07	3.88	5.44	3.9	2.31	1.74	0.98	0.72	1.67	1.14	4.4	3.12	12.86	9.03	14.38	9.76	22.14	15.39
AT1G49170	AT1G49170.1	23.81	18.22	17.77	12.75	17.92	13.44	15.13	11.05	6.57	4.49	6.68	4.74	14.58	10.23	8.95	6.08	8.46	5.88
AT1G49180	AT1G49180.1,AT1G49180.2	5.69	4.35	6.5	4.66	4.82	3.61	5.28	3.85	4.12	2.81	3.83	2.72	10.34	7.25	7	4.75	9.15	6.36
AT1G49190	AT1G49190.1,AT1G49190.2	0	0	0	0	0	0	0	0	0	0	0	0	0	0	0	0	0	0
AT1G49200	AT1G49200.1	0.36	0.27	0.21	0.15	0.13	0.1	0	0	0.27	0.19	2.41	1.71	2.64	1.85	3.49	2.37	3.19	2.22
AT1G49205	AT1G49205.1	0	0	0	0	0	0	0.47	0.34	0.48	0.33	0	0	0	0	0	0	0	0
AT1G49210	AT1G49210.1	0.46	0.35	1.09	0.78	0.49	0.37	0.38	0.28	0.85	0.58	3.14	2.22	2.63	1.84	1.91	1.3	0.92	0.64
AT1G49220	AT1G49220.1	0.81	0.62	0.76	0.55	0.41	0.31	0	0	0.1	0.07	0.15	0.11	0	0	0.45	0.31	0.46	0.32
AT1G49225	AT1G49225.1	0.61	0.47	1.66	1.19	1.96	1.47	0.3	0.22	0.22	0.15	0.32	0.23	0	0	0	0	0	0
AT1G49230	AT1G49230.1	0.34	0.26	0.51	0.36	0.5	0.37	2.88	2.1	2.58	1.76	5.32	3.77	3.69	2.59	5.99	4.07	3.61	2.51
AT1G49240	AT1G49240.1	194.23	148.66	165.98	119.05	272.55	204.31	1055.82	771.02	1098.16	749.31	1418.87	1006.09	1009.65	708.65	938.87	637.24	1136.45	789.89
AT1G49245	AT1G49245.1	23.58	18.05	18.98	13.61	26.06	19.53	11.49	8.39	9.58	6.54	8.07	5.72	7.12	5	5.84	3.96	4.94	3.43
AT1G49250	AT1G49250.1	0.32	0.25	0.05	0.03	0	0	0	0	0.09	0.06	0	0	0	0	0.06	0.04	0	0
AT1G49260	AT1G49260.1	0	0	0	0	0	0	0	0	0	0	0	0	0	0	0	0	0	0
AT1G49270	AT1G49270.1	0	0	0	0	0	0	0	0	0	0	0	0	0	0	0.02	0.02	0	0
AT1G49290	AT1G49290.1	0	0	0.04	0.03	0	0	0	0	0	0	0	0	0.15	0.1	0.05	0.03	0	0
AT1G49300	AT1G49300.1,AT1G49300.2	44.46	34.03	37.09	26.6	47.71	35.76	97.23	71	105.97	72.31	158	112.04	157.5	110.55	157.39	106.82	173.66	120.7
AT1G49310	AT1G49310.1	0.48	0.36	0.21	0.15	0.52	0.39	4.01	2.93	2.54	1.73	14.49	10.27	55.37	38.86	50.44	34.23	54.23	37.69
AT1G49320	AT1G49320.1	1.6	1.23	1.66	1.19	1.6	1.2	8.47	6.19	10.86	7.41	11.37	8.06	27.13	19.04	26.46	17.96	19.01	13.21
AT1G49330	AT1G49330.1	0	0	0	0	0	0	0	0	0.05	0.04	0.2	0.14	0.49	0.34	0.1	0.07	0.17	0.12
AT1G49340	AT1G49340.1,AT1G49340.2,AT1G49340.3,AT1G49340.4	17.55	13.43	26.51	19.01	22.15	16.6	26.82	19.59	43.57	29.73	26.69	18.93	16.55	11.62	21.05	14.28	14.71	10.23
AT1G49350	AT1G49350.1	15.84	12.13	16.01	11.48	14.75	11.06	16.7	12.2	13.66	9.32	9.26	6.56	8.68	6.09	6.05	4.11	5.75	3.99
AT1G49360	AT1G49360.1,AT1G49360.2,AT1G49360.3,AT1G49360.4,AT1G49360.5	4.03	3.09	4.44	3.19	3.82	2.87	10.86	7.93	9.5	6.48	9.56	6.78	13.88	9.74	9.18	6.23	10.51	7.3
AT1G49380	AT1G49380.1	4.04	3.09	4.03	2.89	3.32	2.49	3.24	2.36	1.96	1.34	1.83	1.3	2.91	2.04	2.2	1.49	0.9	0.62
AT1G49390	AT1G49390.1,AT1G49390.2	11.86	9.07	14.76	10.58	7.37	5.52	3.58	2.62	3.15	2.15	2.1	1.49	19.58	13.74	15.62	10.6	18.97	13.18
AT1G49400	AT1G49400.1	77	58.93	85.54	61.35	90.67	67.97	63.95	46.7	62.04	42.33	32.23	22.85	26.74	18.77	15.41	10.46	9.92	6.89
AT1G49405	AT1G49405.1	1.52	1.16	0.55	0.4	0.86	0.64	1.01	0.73	0.56	0.38	0.69	0.49	2.3	1.62	1.5	1.01	2.36	1.64
AT1G49410	AT1G49410.1	418.51	320.31	359.71	258	427.35	320.36	243.83	178.05	203.96	139.17	118.21	83.82	95.34	66.92	44.85	30.44	30.17	20.97
AT1G49420	AT1G49420.1	0	0	0	0	0	0	0	0	0	0	0	0	0	0	0	0	0	0
AT1G49430	AT1G49430.1,AT1G49430.2	0.07	0.05	0	0	0	0	0	0	0.05	0.03	0.16	0.11	2.46	1.72	8.41	5.71	1.82	1.26
AT1G49435	AT1G49435.1	0	0	0	0	0	0	0	0	0	0	0	0	0	0	0	0	0	0
AT1G49450	AT1G49450.1	0.23	0.18	0.12	0.08	0.06	0.04	2.71	1.98	1.49	1.02	2.43	1.72	10.46	7.34	14.31	9.71	15.19	10.56
AT1G49470	AT1G49470.1	0	0	0.04	0.03	0	0	0	0	0.24	0.16	0.58	0.41	8.53	5.99	18.62	12.64	4.75	3.3
AT1G49475	AT1G49475.1	24.77	18.96	19.42	13.93	15.27	11.45	3.74	2.73	1.99	1.36	2.47	1.75	5.96	4.18	3.89	2.64	1.64	1.14
AT1G49480	AT1G49480.1,AT1G49480.2,AT1G49480.3	56.37	43.14	63.3	45.4	63.55	47.64	66.57	48.61	72.84	49.7	58.42	41.43	73.51	51.59	65.34	44.35	78.66	54.67
AT1G49490	AT1G49490.1,AT1G49490.2	0.67	0.52	0.67	0.48	0.46	0.35	0.42	0.31	0.41	0.28	1.4	0.99	7.7	5.41	7.13	4.84	12.43	8.64
AT1G49500	AT1G49500.1,AT1G49500.2	0.32	0.24	1.74	1.25	2.93	2.2	12.28	8.97	8.88	6.06	19.55	13.86	76.78	53.89	67.92	46.1	96.04	66.75
AT1G49510	AT1G49510.1,AT1G49510.2,AT1G49510.3	37.14	28.43	32.53	23.33	32.51	24.37	27.03	19.74	20.67	14.11	14.41	10.22	16.05	11.27	15.23	10.34	17.91	12.45
AT1G49520	AT1G49520.1	5.37	4.11	6.46	4.63	4.86	3.64	2.35	1.72	2.09	1.43	1.87	1.33	3.98	2.8	7.92	5.38	3.91	2.72
AT1G49530	AT1G49530.1	2.65	2.03	3.42	2.45	2.29	1.72	3.02	2.2	1.51	1.03	1	0.71	4.65	3.26	7.12	4.83	2.8	1.94
AT1G49540	AT1G49540.1,AT1G49540.2	35.19	26.93	42.09	30.19	32.26	24.19	11.6	8.47	12.29	8.38	4.45	3.15	9.05	6.35	3.87	2.62	2.58	1.8
AT1G49560	AT1G49560.1,AT1G49560.2	15.59	11.93	10.72	7.69	11.72	8.78	16.48	12.04	11.28	7.7	25.88	18.35	13.07	9.18	13.49	9.16	10.17	7.07
AT1G49570	AT1G49570.1	0	0	0	0	0	0	0	0	0	0	0	0	0.5	0.35	1.87	1.27	0.22	0.15
AT1G49580	AT1G49580.1	25.66	19.64	30.34	21.76	26.13	19.59	26.24	19.17	24.5	16.72	33.47	23.73	127.39	89.41	101.89	69.15	178.11	123.8
AT1G49590	AT1G49590.1,AT1G49590.2,AT1G49590.3	33.86	25.91	36.58	26.23	35.54	26.64	30.66	22.39	27.95	19.07	28.91	20.5	34.18	23.99	26.08	17.7	25.62	17.8
AT1G49600	AT1G49600.1,AT1G49600.2,AT1G49600.3	225.96	172.94	270.83	194.25	233.78	175.24	161.69	118.08	195.13	133.14	77.26	54.79	51.6	36.22	34.15	23.18	15.27	10.61
AT1G49610	AT1G49610.1	0	0	0.05	0.03	0.06	0.04	0.47	0.34	0	0	0.11	0.08	0	0	0	0	0	0
AT1G49620	AT1G49620.1,AT1G49620.2,AT1G49620.3	14.87	11.38	13.08	9.38	13.8	10.34	10.58	7.73	8.32	5.68	8.29	5.88	4.91	3.44	3.27	2.22	2.2	1.53
AT1G49630	AT1G49630.1,AT1G49630.2,AT1G49630.3,AT1G49630.4,AT1G49630.5	15.15	11.59	19.85	14.23	16.07	12.05	6.46	4.72	5.46	3.73	2.91	2.07	4.57	3.21	2.11	1.43	0.65	0.45
AT1G49640	AT1G49640.1	0	0	0	0	0.05	0.04	0	0	0	0	0.09	0.06	0	0	0.05	0.03	0.21	0.15
AT1G49650	AT1G49650.1	5.61	4.29	5.43	3.89	3.82	2.86	3.45	2.52	3.47	2.37	5.56	3.95	2.29	1.61	2.98	2.02	3.4	2.36
AT1G49660	AT1G49660.1	10.52	8.05	13.7	9.83	23.44	17.57	62.37	45.55	60.01	40.95	142.27	100.88	100.68	70.66	140.94	95.66	134.23	93.29
AT1G49670	AT1G49670.1,AT1G49670.2	31.9	24.42	36.23	25.98	38.6	28.94	42.15	30.78	49.97	34.09	44.21	31.35	36.87	25.88	40.54	27.51	32.37	22.5
AT1G49680	AT1G49680.1	0	0	0	0	0	0	0	0	0	0	0	0	0	0	0	0	0	0
AT1G49700	AT1G49700.1,AT1G49700.2,AT1G49700.3,AT1G49700.4	5.69	4.35	1.26	0.91	2.29	1.71	7.27	5.31	1.73	1.18	4.55	3.23	2.31	1.62	2.25	1.52	1.79	1.25
AT1G49710	AT1G49710.1	16.93	12.96	14.53	10.42	16.34	12.25	31.99	23.36	29.6	20.2	32.92	23.34	36.1	25.34	29.55	20.06	36.7	25.51
AT1G49715	AT1G49715.1	0	0	0	0	0	0	0	0	0	0	0	0	0	0	0	0	0	0
AT1G49720	AT1G49720.1,AT1G49720.2,AT1G49720.3	44.47	34.04	27.34	19.61	22.71	17.03	43.1	31.48	32.99	22.51	22.25	15.78	21.34	14.98	19.5	13.23	17.48	12.15
AT1G49730	AT1G49730.1,AT1G49730.2,AT1G49730.3,AT1G49730.4,AT1G49730.5	9.58	7.33	5.71	4.09	9.06	6.79	28.03	20.47	24.28	16.57	35.16	24.93	14.1	9.89	12.7	8.62	9.93	6.9
AT1G49740	AT1G49740.1	4.88	3.74	2.67	1.92	5.24	3.93	21.61	15.78	19.85	13.54	32.62	23.13	67.18	47.15	75.07	50.95	72.71	50.54
AT1G49750	AT1G49750.1	0	0	0	0	0	0	0.16	0.12	0	0	0.03	0.02	0.74	0.52	0.14	0.1	0.06	0.04
AT1G49760	AT1G49760.1,AT1G49760.2	349.94	267.83	377.99	271.11	302.87	227.04	134.63	98.31	139.48	95.17	49.82	35.32	61.46	43.14	33.56	22.78	14.78	10.27
AT1G49770	AT1G49770.1	0	0	0	0	0	0	0	0	0	0	0	0	0	0	0	0	0	0
AT1G49780	AT1G49780.1	9.39	7.19	10.23	7.34	7.03	5.27	7	5.11	10.16	6.93	10.7	7.59	8.58	6.02	12.92	8.77	8.77	6.09
AT1G49790	AT1G49790.1,AT1G49790.2	0	0	0.16	0.12	0.32	0.24	0.38	0.28	0.34	0.23	0.19	0.13	0	0	0.06	0.04	0	0
AT1G49800	AT1G49800.1	0	0	0	0	0	0	0	0	0	0	0	0	0	0	0	0	0	0
AT1G49810	AT1G49810.1	0	0	0	0	0	0	0	0	0	0	0	0	0	0	0	0	0	0
AT1G49820	AT1G49820.1	37.7	28.85	42.09	30.19	38.49	28.86	36.77	26.85	36.47	24.88	26.51	18.8	33.06	23.2	36.38	24.69	27.05	18.8
AT1G49830	AT1G49830.1,AT1G49830.2	0	0	0	0	0	0	0	0	0	0	0	0	0	0	0	0	0	0
AT1G49840	AT1G49840.1	17.85	13.66	20.32	14.57	13.27	9.95	5.64	4.12	4.05	2.77	4.43	3.14	9.81	6.88	8.18	5.55	8.27	5.75
AT1G49850	AT1G49850.1	12.98	9.93	9.59	6.88	8.15	6.11	12.99	9.48	10.81	7.38	13.96	9.9	22.1	15.51	20.42	13.86	17.69	12.3
AT1G49860	AT1G49860.1	0	0	0	0	0.1	0.08	0	0	0.52	0.35	0	0	0	0	0	0	0	0
AT1G49870	AT1G49870.1,AT1G49870.2	11.51	8.81	16.17	11.6	13.2	9.89	2.32	1.69	2.81	1.92	0.68	0.48	1.42	1	1.41	0.96	0.34	0.24
AT1G49880	AT1G49880.1,AT1G49880.2	9.17	7.02	10.54	7.56	10.66	7.99	6.27	4.58	3.91	2.66	5.82	4.13	5.56	3.9	4.83	3.28	3.58	2.49
AT1G49890	AT1G49890.1	16.34	12.51	19.28	13.83	15.12	11.33	20.12	14.69	21.57	14.72	18.19	12.9	10.44	7.33	8.28	5.62	5.6	3.89
AT1G49900	AT1G49900.1	0.17	0.13	0.12	0.08	0.03	0.02	0.06	0.04	0.04	0.03	0	0	0.25	0.18	0.1	0.07	0.07	0.05
AT1G49910	AT1G49910.1	15.16	11.6	20.42	14.65	16.11	12.08	5.82	4.25	4.36	2.98	1.05	0.74	1.67	1.17	1.21	0.82	0.73	0.51
AT1G49920	AT1G49920.1,AT1G49920.2	0.44	0.33	0.48	0.34	0.41	0.3	0.19	0.14	0.11	0.08	0	0	0.07	0.05	0.04	0.03	0	0
AT1G49930	AT1G49930.1	0	0	0	0	0	0	0	0	0	0	0	0	0	0	0	0	0	0
AT1G49940	AT1G49940.1,AT1G49940.2,AT1G49940.3,AT1G49940.4,AT1G49940.5	3.62	2.77	3.77	2.7	4.13	3.1	3.09	2.26	1.79	1.22	0.7	0.5	1.86	1.3	0.72	0.49	0.98	0.68
AT1G49950	AT1G49950.1,AT1G49950.2,AT1G49950.3	50.71	38.81	52.26	37.48	52.65	39.47	34.28	25.03	33.6	22.93	21.93	15.55	33.42	23.45	23.36	15.86	21.65	15.04
AT1G49960	AT1G49960.1	0.28	0.22	0.3	0.22	0.14	0.1	0.58	0.42	0.17	0.12	0.22	0.16	0.77	0.54	6.24	4.24	0.65	0.45
AT1G49970	AT1G49970.1	38.16	29.2	42.13	30.22	39.38	29.52	37.53	27.4	36.3	24.77	30.98	21.96	37.06	26.01	38.14	25.88	33.02	22.95
AT1G49975	AT1G49975.1	0	0	0	0	0.05	0.04	0	0	0	0	0.14	0.1	0.15	0.11	1.1	0.75	0.92	0.64
AT1G49980	AT1G49980.1,AT1G49980.2,AT1G49980.3,AT1G49980.4,AT1G49980.5,AT1G49980.6,AT1G49980.7,AT1G49980.8,AT1G49980.9	11.4	8.73	9.84	7.06	8.71	6.53	10.25	7.49	6.99	4.77	6.25	4.43	11.45	8.03	11.77	7.99	11.2	7.79
AT1G49990	AT1G49990.1	0.23	0.17	0.4	0.29	0.33	0.25	0.33	0.24	0.37	0.25	0.19	0.14	0.26	0.18	0.56	0.38	0.22	0.16
AT1G50000	AT1G50000.1,AT1G50000.2,AT1G50000.3,AT1G50000.4,AT1G50000.5	15.87	12.15	17.79	12.76	14.48	10.86	4.43	3.24	3.94	2.69	2.03	1.44	2.8	1.97	2.62	1.78	1.89	1.32
AT1G50010	AT1G50010.1	567.45	434.3	715.02	512.83	682.04	511.27	790.42	577.21	998.98	681.64	780.11	553.16	231.27	162.32	216.44	146.9	170.7	118.64
AT1G50020	AT1G50020.1	12.16	9.31	13.69	9.82	12	9	22.96	16.77	20.66	14.1	65.48	46.43	48.63	34.13	45.75	31.05	59.69	41.49
AT1G50030	AT1G50030.1,AT1G50030.2	15.39	11.78	21.41	15.36	14.14	10.6	9	6.57	12.06	8.23	9.45	6.7	12.58	8.83	15.74	10.68	11.09	7.71
AT1G50040	AT1G50040.1	1.12	0.86	0.64	0.46	0.64	0.48	0.65	0.47	1.2	0.82	1.86	1.32	0.96	0.67	1.46	0.99	0.9	0.62
AT1G50050	AT1G50050.1,AT1G50050.2	0.26	0.2	1.17	0.84	0.47	0.35	0.75	0.55	0.24	0.16	0	0	0	0	0	0	0	0
AT1G50060	AT1G50060.1	213.12	163.11	526.23	377.42	57.95	43.44	10.8	7.89	1.64	1.12	0.61	0.43	31.04	21.78	0.55	0.37	0.35	0.25
AT1G50080	AT1G50080.1	0	0	0	0	0	0	0	0	0	0	0	0	0	0	0	0	0	0
AT1G50090	AT1G50090.1	0	0	0.04	0.03	0.1	0.07	5.19	3.79	3.19	2.18	8.39	5.95	3.91	2.74	2.58	1.75	1.92	1.34
AT1G50110	AT1G50110.1,AT1G50110.2	91.21	69.81	93.98	67.4	88.77	66.54	33.5	24.46	26.54	18.11	9.78	6.93	12.53	8.79	4.24	2.87	2.12	1.47
AT1G50120	AT1G50120.1,AT1G50120.2	21.67	16.59	24.09	17.28	26.8	20.09	35.11	25.64	47.57	32.46	29.29	20.77	17.95	12.6	16.7	11.34	13.87	9.64
AT1G50140	AT1G50140.1,AT1G50140.2,AT1G50140.3,AT1G50140.4,AT1G50140.5	38.33	29.34	40.9	29.34	37.02	27.75	27.03	19.74	26.97	18.4	17.97	12.74	19.17	13.46	15.84	10.75	12.56	8.73
AT1G50160	AT1G50160.1	0	0	0	0	0	0	0	0	0	0	0	0	0	0	0	0	0	0
AT1G50170	AT1G50170.1,AT1G50170.2,AT1G50170.3	15.96	12.21	15.98	11.46	17.38	13.03	20.54	15	19.07	13.01	14.25	10.11	24.44	17.15	21.79	14.79	20.35	14.14
AT1G50180	AT1G50180.1	0.81	0.62	0.94	0.68	0.94	0.71	0.86	0.63	0.87	0.59	0.69	0.49	0.72	0.51	2.1	1.43	1.82	1.26
AT1G50190	AT1G50190.1	0	0	0	0	0	0	0	0	0	0	0	0	0	0	0.13	0.09	0.11	0.07
AT1G50200	AT1G50200.1,AT1G50200.2	153.7	117.64	187.48	134.47	138.14	103.55	72.77	53.14	79.74	54.41	50.08	35.51	108.27	75.99	108.28	73.49	95.46	66.35
AT1G50220	AT1G50220.1	0	0	0	0	0	0	0	0	0	0	0	0	0	0	0	0	0	0
AT1G50240	AT1G50240.2,AT1G50240.3	14.76	11.29	19.9	14.27	14.92	11.18	5.29	3.86	5.77	3.94	1.69	1.2	3.25	2.28	2.25	1.53	0.42	0.29
AT1G50250	AT1G50250.1	3.28	2.51	4.18	3	6.49	4.86	14.94	10.91	14.45	9.86	37.2	26.38	33.56	23.56	44.94	30.5	49.1	34.13
AT1G50260	AT1G50260.1,AT1G50260.2	9.23	7.07	8.76	6.29	7.33	5.49	10.69	7.8	6.04	4.12	8.68	6.15	16.12	11.32	10.91	7.41	12.97	9.02
AT1G50270	AT1G50270.1	4.06	3.1	4.17	2.99	3.18	2.38	1.53	1.12	2.02	1.38	0.69	0.49	1.87	1.31	0.97	0.66	0.47	0.33
AT1G50280	AT1G50280.1,AT1G50280.2	0	0	0.03	0.02	0	0	0.79	0.58	0.14	0.1	1.2	0.85	0.36	0.25	0.65	0.44	0.94	0.66
AT1G50290	AT1G50290.1	0	0	0.28	0.2	1.08	0.81	2.78	2.03	3.72	2.54	14.02	9.94	26.56	18.64	27.68	18.79	41.08	28.55
AT1G50300	AT1G50300.1,AT1G50300.2	48.18	36.87	46.05	33.03	36.27	27.19	28.74	20.98	20.88	14.25	12.03	8.53	18.58	13.04	10.75	7.29	9.86	6.85
AT1G50310	AT1G50310.1,AT1G50310.2	0	0	0.31	0.23	0.1	0.07	0.31	0.23	0.05	0.03	0.36	0.26	1.5	1.05	0.7	0.48	0.9	0.62
AT1G50320	AT1G50320.1	15.06	11.52	13.82	9.91	13.16	9.87	18.52	13.52	14.85	10.13	29.13	20.65	69.99	49.12	61.54	41.77	77.36	53.77
AT1G50325	AT1G50325.1	0	0	0	0	0	0	0	0	0	0	0	0	0	0	0	0	0	0
AT1G50340	AT1G50340.1	0	0	0	0	0	0	0	0	0	0	0	0	0	0	0	0	0	0
AT1G50350	AT1G50350.1	0	0	0	0	0	0	0.34	0.25	0.12	0.09	0.35	0.25	0.39	0.27	0	0	0	0
AT1G50360	AT1G50360.1	11.98	9.17	10.84	7.77	15.74	11.8	29.39	21.47	32.6	22.25	21.7	15.39	15.71	11.03	16.31	11.07	13.29	9.24
AT1G50370	AT1G50370.1	72.15	55.22	83.5	59.89	86.82	65.08	75.57	55.18	78.89	53.83	62.85	44.56	47.69	33.47	49.42	33.54	40.68	28.27
AT1G50380	AT1G50380.1,AT1G50380.2	35.44	27.13	45.91	32.93	36.38	27.27	16.99	12.41	20.97	14.31	11.72	8.31	9.41	6.61	10.99	7.46	4.54	3.16
AT1G50390	AT1G50390.1	1.56	1.2	3.85	2.76	5.53	4.15	15.95	11.65	14.67	10.01	6.17	4.38	5.21	3.66	1.84	1.25	3.66	2.55
AT1G50400	AT1G50400.1	5.63	4.31	8.72	6.26	4.71	3.53	1.36	1	1.15	0.79	0.21	0.15	0.99	0.7	1.06	0.72	0.45	0.31
AT1G50410	AT1G50410.1,AT1G50410.2,AT1G50410.3,AT1G50410.4	18.92	14.48	20.02	14.36	14.54	10.9	16.51	12.06	16.42	11.2	13.15	9.33	26.2	18.39	25.83	17.53	25.96	18.05
AT1G50420	AT1G50420.1	22.89	17.52	19.37	13.89	20.79	15.59	13.6	9.93	11.5	7.85	19.66	13.94	15.41	10.81	16.23	11.01	15.13	10.51
AT1G50430	AT1G50430.1,AT1G50430.2	184.04	140.85	180.18	129.23	225.34	168.92	295.87	216.06	314.5	214.6	211.48	149.96	77.62	54.48	64.78	43.97	48.16	33.47
AT1G50440	AT1G50440.1,AT1G50440.2,AT1G50440.3,AT1G50440.4,AT1G50440.5	20.79	15.91	19.41	13.92	20.54	15.4	52.38	38.25	50.74	34.62	40.59	28.78	29.19	20.49	32.48	22.05	33.09	23
AT1G50450	AT1G50450.1	7.62	5.83	5.18	3.71	4.63	3.47	2.84	2.07	2.13	1.45	3.73	2.64	2.66	1.87	3.46	2.35	4.35	3.02
AT1G50460	AT1G50460.1,AT1G50460.2,AT1G50460.3	31.36	24	29.85	21.41	23.91	17.92	23.34	17.05	19.94	13.6	47.78	33.88	24.15	16.95	21.54	14.62	22.91	15.92
AT1G50470	AT1G50470.1	0	0	0	0	0	0	0	0	0	0	0	0	0	0	0	0	0	0
AT1G50480	AT1G50480.1	42.56	32.57	45.03	32.3	41.31	30.97	49.22	35.94	52.26	35.66	46.2	32.76	68.65	48.19	90.71	61.57	60.85	42.29
AT1G50490	AT1G50490.1	220.51	168.77	236.83	169.86	203.18	152.31	76.11	55.58	65.55	44.73	16.49	11.7	37.89	26.59	11.06	7.51	4.68	3.25
AT1G50500	AT1G50500.1,AT1G50500.2,AT1G50500.3,AT1G50500.4,AT1G50500.5	32.67	25	37.4	26.83	36.45	27.33	44.75	32.68	50.69	34.59	37.75	26.77	21.37	15	20.15	13.68	15.27	10.61
AT1G50510	AT1G50510.1	43.31	33.15	46.49	33.34	38.58	28.92	39.27	28.68	43.01	29.34	18.8	13.33	14.44	10.13	11.59	7.87	6.17	4.29
AT1G50520	AT1G50520.1	27.45	21.01	34.88	25.02	25.25	18.93	41.07	29.99	45.75	31.22	32.86	23.3	27.64	19.4	28.77	19.53	28.19	19.59
AT1G50530	AT1G50530.1	0	0	0	0	0	0	0	0	0	0	0.18	0.13	0	0	0	0	0	0
AT1G50560	AT1G50560.1	9.41	7.2	21.85	15.67	9.53	7.14	16.13	11.78	30.59	20.87	17.39	12.33	36.71	25.76	68.27	46.34	51.17	35.57
AT1G50570	AT1G50570.1,AT1G50570.2	23.53	18.01	20.26	14.53	19.74	14.8	20.17	14.73	19.9	13.58	22.18	15.73	33.13	23.25	38.14	25.88	32.33	22.47
AT1G50575	AT1G50575.1	15.41	11.79	17.56	12.59	19.78	14.82	23.59	17.23	24.18	16.5	16.53	11.72	7	4.91	7.29	4.94	4.23	2.94
AT1G50580	AT1G50580.1	1.68	1.29	3.43	2.46	4.96	3.72	21.26	15.53	28.01	19.11	23.64	16.76	1.53	1.07	3.15	2.14	1.07	0.75
AT1G50590	AT1G50590.1,AT1G50590.2,AT1G50590.3	0	0	0	0	0	0	0	0	0	0	0.54	0.38	10.02	7.03	11.25	7.63	8.76	6.09
AT1G50600	AT1G50600.1,AT1G50600.2,AT1G50600.3	16.17	12.38	15.27	10.96	16.73	12.54	21.07	15.39	19.47	13.29	25.74	18.25	35.63	25.01	45.38	30.8	33.34	23.18
AT1G50610	AT1G50610.1	0	0	0	0	0	0	0	0	0.05	0.03	0	0	0	0	0.14	0.09	0	0
AT1G50620	AT1G50620.1	19.26	14.74	21.2	15.2	19.03	14.27	11.36	8.3	10.85	7.4	5.57	3.95	8.01	5.62	6.17	4.19	5.12	3.56
AT1G50630	AT1G50630.1,AT1G50630.2	18.84	14.42	18.25	13.09	19.06	14.29	70.94	51.81	49.64	33.87	101.39	71.9	68.24	47.9	57.05	38.72	62.97	43.76
AT1G50640	AT1G50640.1	43.46	33.26	40.63	29.14	38.71	29.02	56.15	41	46.41	31.67	65.4	46.37	91.87	64.48	77.89	52.87	86.55	60.16
AT1G50650	AT1G50650.1	0	0	0	0	0	0	0.23	0.17	0	0	0	0	0	0	0	0	0	0
AT1G50660	AT1G50660.1	73.63	56.35	91.13	65.36	67.47	50.58	44.84	32.75	52.31	35.7	30.7	21.77	41.08	28.83	35.39	24.02	39.72	27.61
AT1G50670	AT1G50670.1,AT1G50670.2,AT1G50670.3	57.33	43.88	49.18	35.28	80.55	60.38	151.21	110.42	130.28	88.89	168.05	119.16	102.09	71.66	87.63	59.47	98.54	68.49
AT1G50680	AT1G50680.1	0	0	0	0	0	0	0	0	0	0	0	0	0	0	0	0	0	0
AT1G50690	AT1G50690.1,AT1G50690.2	0	0	0	0	0	0	0	0	0	0	0	0	0	0	0	0	0	0
AT1G50700	AT1G50700.1,AT1G50700.2,AT1G50700.3	5.79	4.43	7.17	5.14	7.47	5.6	7.33	5.35	7.05	4.81	3.92	2.78	4.45	3.13	3.64	2.47	1.64	1.14
AT1G50710	AT1G50710.1	38.84	29.73	39.13	28.07	38.19	28.63	41.22	30.1	38.13	26.02	28.46	20.18	18.28	12.83	11.4	7.74	9.46	6.57
AT1G50720	AT1G50720.1	6.48	4.96	15.56	11.16	1.9	1.42	0	0	0	0	0.21	0.15	2.8	1.97	0	0	0	0
AT1G50730	AT1G50730.1,AT1G50730.2,AT1G50730.3	16.79	12.85	15.43	11.07	14.31	10.73	24.74	18.06	20.56	14.03	17.7	12.55	17.78	12.48	14.94	10.14	14.53	10.1
AT1G50732	AT1G50732.1	0.47	0.36	0.09	0.07	0.11	0.08	0.15	0.11	0	0	0	0	0	0	0.33	0.22	0.06	0.04
AT1G50740	AT1G50740.1	28.55	21.85	25.85	18.54	25.47	19.09	87.96	64.24	51.62	35.22	74.44	52.78	205.16	144	145.85	99	190.3	132.27
AT1G50745	AT1G50745.1	0.22	0.17	0.19	0.14	0.28	0.21	1.51	1.1	0.55	0.38	1.26	0.89	8.03	5.63	8.25	5.6	10.28	7.15
AT1G50750	AT1G50750.1	0.4	0.31	0.32	0.23	0.53	0.4	2.78	2.03	0.93	0.64	2.78	1.97	15.15	10.63	9.63	6.54	17.51	12.17
AT1G50760	AT1G50760.1	0	0	0.53	0.38	0.21	0.16	0	0	0.22	0.15	0.4	0.29	1.34	0.94	0.63	0.43	2.83	1.96
AT1G50770	AT1G50770.1	0	0	0	0	0	0	0	0	0	0	0	0	0	0	0	0	0	0
AT1G50780	AT1G50780.1	0	0	0	0	0	0	0	0	0	0	0	0	0.18	0.13	0.11	0.08	0.45	0.31
AT1G50790	AT1G50790.1	2.45	1.87	3.58	2.57	3.13	2.34	3.24	2.37	2.88	1.96	1.9	1.34	0.86	0.6	0.54	0.36	0.37	0.26
AT1G50820	AT1G50820.1,AT1G50820.2	0	0	0	0	0	0	0	0	0	0	0	0	0	0	0	0	0	0
AT1G50830	AT1G50830.1	0	0	0.05	0.04	0.06	0.05	0.06	0.04	0	0	0.04	0.03	0.2	0.14	0.02	0.01	0	0
AT1G50840	AT1G50840.1,AT1G50840.2	10.13	7.75	12.61	9.04	7.12	5.34	1.59	1.16	1.79	1.22	2.19	1.55	3.65	2.56	3.29	2.23	1.28	0.89
AT1G50870	AT1G50870.1	0	0	0	0	0	0	0	0	0	0	0	0	0	0	0	0	0	0
AT1G50880	AT1G50880.1	0	0	0	0	0	0	0	0	0	0	0	0	0	0	0	0	0	0
AT1G50890	AT1G50890.1	3.32	2.54	4.94	3.54	5.35	4.01	10.97	8.01	13.21	9.01	16	11.34	17.45	12.25	18.79	12.75	18.56	12.9
AT1G50900	AT1G50900.1	13.39	10.25	8.63	6.19	9.02	6.76	16.3	11.9	18.38	12.54	18.13	12.86	18.24	12.81	21.53	14.61	23.93	16.63
AT1G50910	AT1G50910.1,AT1G50910.2	13.18	10.08	12.87	9.23	10.22	7.66	3.58	2.61	2.39	1.63	1.51	1.07	2.43	1.7	1.03	0.7	0.89	0.62
AT1G50920	AT1G50920.1	257.36	196.97	305.42	219.06	247.43	185.48	74.42	54.35	84.94	57.96	24.21	17.16	54.2	38.04	28.36	19.25	15.38	10.69
AT1G50930	AT1G50930.1,AT1G50930.2	0.53	0.41	0.16	0.11	0.53	0.39	2.26	1.65	2.93	2	14.01	9.94	70.41	49.42	72.09	48.93	87.66	60.93
AT1G50940	AT1G50940.1	23.45	17.94	25.98	18.63	23.61	17.7	27.29	19.93	26.53	18.1	27.01	19.15	29.47	20.69	22.39	15.2	21.38	14.86
AT1G50950	AT1G50950.1,AT1G50950.2	1.35	1.03	2.24	1.61	0.76	0.57	1.59	1.16	1.48	1.01	0.89	0.63	0.86	0.6	0.36	0.24	0	0
AT1G50960	AT1G50960.1	0	0	0	0	0	0	0	0	0	0	0	0	0.16	0.11	0	0	0	0
AT1G50970	AT1G50970.1,AT1G50970.2,AT1G50970.3	6.86	5.25	6.81	4.89	4.84	3.63	4.19	3.06	3.89	2.65	3.03	2.15	4.3	3.02	3.28	2.22	2.63	1.83
AT1G50980	AT1G50980.1	0	0	0	0	0	0	0	0	0	0	0	0	0	0	0	0	0	0
AT1G50990	AT1G50990.1,AT1G50990.2	0	0	0	0	0	0	0	0	0	0	0	0	0	0	0	0	0	0
AT1G51000	AT1G51000.1	0	0	0	0	0	0	0	0	0	0	0	0	0	0	0.78	0.53	0	0
AT1G51010	AT1G51010.1	0	0	0	0	0	0	0.28	0.2	0	0	0	0	0	0	0.1	0.07	0	0
AT1G51020	AT1G51020.1	0	0	0	0	0	0	0	0	0	0	0	0	0.27	0.19	0	0	0	0
AT1G51030	AT1G51030.1	0	0	0	0	0	0	0	0	0	0	0	0	0.43	0.3	1.07	0.73	0.45	0.32
AT1G51035	AT1G51035.1	0	0	1.09	0.78	0	0	0	0	0.14	0.09	0.38	0.27	0.42	0.29	0.52	0.35	0.15	0.1
AT1G51040	AT1G51040.1	0	0	0	0	0	0	0	0	0	0	0	0	0	0	0	0	0	0
AT1G51055	AT1G51055.1	1.55	1.18	0.92	0.66	0.56	0.42	0.31	0.22	0	0	0.21	0.15	0.35	0.25	0.33	0.22	0	0
AT1G51060	AT1G51060.1	292.62	223.96	367.91	263.88	387.29	290.33	335.18	244.76	390.22	266.26	277.63	196.86	234.59	164.65	233.85	158.72	270.81	188.23
AT1G51070	AT1G51070.1,AT1G51070.2	17.21	13.17	14.92	10.7	23.28	17.45	78.04	56.99	77.15	52.65	127.37	90.31	166.64	116.96	221.47	150.32	201.58	140.11
AT1G51080	AT1G51080.1	2.98	2.28	4.24	3.04	4.15	3.11	2.02	1.48	0.58	0.39	0.54	0.38	1.06	0.75	0.83	0.57	1.06	0.74
AT1G51090	AT1G51090.1	0	0	0	0	0	0	0	0	0	0	2.77	1.96	0	0	0.17	0.12	0	0
AT1G51100	AT1G51100.1	6.38	4.88	4.63	3.32	4.01	3.01	1	0.73	2.04	1.39	1.09	0.77	0.57	0.4	1.6	1.09	0.8	0.56
AT1G51110	AT1G51110.1	1.67	1.28	1.59	1.14	1.21	0.91	0.22	0.16	0.41	0.28	0.23	0.16	0.51	0.36	0.43	0.29	0	0
AT1G51120	AT1G51120.1	0	0	0	0	0	0	0	0	0	0	0	0	0	0	0	0	0	0
AT1G51130	AT1G51130.1	28.4	21.73	22.67	16.26	15.77	11.82	10.22	7.46	6.04	4.12	3.9	2.77	6.47	4.54	2.84	1.93	1.4	0.97
AT1G51140	AT1G51140.1	22.17	16.96	19.09	13.69	18.94	14.2	25.5	18.62	20.04	13.68	29.13	20.65	81.35	57.1	73.97	50.2	81.7	56.78
AT1G51150	AT1G51150.1	0	0	0	0	0	0	0	0	0	0	0	0	0.29	0.21	0.09	0.06	0.15	0.1
AT1G51160	AT1G51160.1,AT1G51160.2,AT1G51160.3	141.45	108.26	126.27	90.56	147.98	110.93	224.43	163.89	193.84	132.27	174.38	123.65	115.5	81.07	85.82	58.25	95.71	66.52
AT1G51170	AT1G51170.1	10.7	8.19	9.56	6.86	10.66	7.99	12.24	8.94	13.98	9.54	12.9	9.15	9.58	6.72	15	10.18	9.33	6.48
AT1G51172	AT1G51172.1	0	0	0	0	0	0	0	0	0.03	0.02	0	0	0	0	0	0	0	0
AT1G51190	AT1G51190.1	30.03	22.98	35.01	25.11	19.07	14.3	2.4	1.75	2.03	1.38	0.4	0.28	7.17	5.03	0.18	0.12	0.09	0.06
AT1G51200	AT1G51200.1,AT1G51200.2,AT1G51200.3,AT1G51200.4	244.65	187.24	201.06	144.21	196.7	147.45	246.28	179.85	207.22	141.39	259.05	183.68	272.47	191.24	263.66	178.96	270.48	188
AT1G51210	AT1G51210.1	0	0	0	0	0	0	0	0	0	0	0	0	0	0	0.04	0.03	0	0
AT1G51220	AT1G51220.1	1.28	0.98	2.05	1.47	1.3	0.97	0	0	0	0	0	0	0.58	0.41	0	0	0	0
AT1G51230	AT1G51230.1	0	0	0	0	0	0	0	0	0	0	0	0	0	0	0	0	0	0
AT1G51240	AT1G51240.1	0	0	0	0	0	0	0	0	0	0	0	0	0	0	0	0	0	0
AT1G51250	AT1G51250.1	0	0	0	0	0	0	0	0	0	0	0	0	0	0	0	0	0	0
AT1G51260	AT1G51260.1	0.54	0.42	0.71	0.51	1.1	0.83	4.11	3	5.85	3.99	12.71	9.01	0.74	0.52	0.89	0.6	0.43	0.3
AT1G51270	AT1G51270.1,AT1G51270.10,AT1G51270.11,AT1G51270.12,AT1G51270.13,AT1G51270.14,AT1G51270.15,AT1G51270.2,AT1G51270.3,AT1G51270.4,AT1G51270.5,AT1G51270.6,AT1G51270.7,AT1G51270.8,AT1G51270.9	0.35	0.27	0.08	0.06	0.35	0.26	1.93	1.41	1.29	0.88	1.11	0.78	8.76	6.15	8.51	5.78	10.38	7.21
AT1G51290	AT1G51290.1	0	0	0	0	0	0	0	0	0	0	0	0	0	0	0	0	0	0
AT1G51300	AT1G51300.1,AT1G51300.2,AT1G51300.3	0	0	0	0	0	0	0	0	0	0	0.05	0.04	0.17	0.12	0.05	0.03	0	0
AT1G51310	AT1G51310.1	20.55	15.73	18.48	13.26	12.04	9.03	7.52	5.49	5.48	3.74	4.47	3.17	4.25	2.98	3.14	2.13	1.97	1.37
AT1G51320	AT1G51320.1	0	0	0	0	0	0	0	0	0	0	0	0	0	0	0	0	0	0
AT1G51330	AT1G51330.1	0	0	0	0	0	0	0	0	0	0	0	0	0	0	0	0	0	0
AT1G51340	AT1G51340.1,AT1G51340.2,AT1G51340.3,AT1G51340.4,AT1G51340.5	0.36	0.27	0.55	0.39	0.32	0.24	0	0	0.07	0.04	0.7	0.5	2.64	1.85	3.16	2.15	1.36	0.94
AT1G51350	AT1G51350.1	10.52	8.05	14.29	10.25	13.51	10.13	13.81	10.09	17.25	11.77	18.02	12.78	14.6	10.24	17.97	12.2	16.38	11.38
AT1G51355	AT1G51355.1	3.3	2.53	4.06	2.92	3.83	2.87	0.49	0.36	0.79	0.54	0.68	0.48	1.87	1.32	0.53	0.36	0.2	0.14
AT1G51360	AT1G51360.1	4.51	3.45	10.19	7.31	7.31	5.48	8.09	5.91	11.39	7.77	9.69	6.87	16.81	11.8	17.55	11.91	18.75	13.03
AT1G51370	AT1G51370.1,AT1G51370.2,AT1G51370.3	3.41	2.61	3.71	2.66	3.4	2.55	4.14	3.02	3.48	2.38	2.8	1.98	5.73	4.02	4.15	2.82	5.36	3.73
AT1G51380	AT1G51380.1,AT1G51380.2,AT1G51380.3,AT1G51380.4	24.39	18.67	31.76	22.78	24.02	18	4.63	3.38	4.12	2.81	1.03	0.73	3.29	2.31	1.59	1.08	0.89	0.62
AT1G51390	AT1G51390.1	22.32	17.08	25.29	18.14	25.29	18.96	17.29	12.63	19.88	13.57	14.47	10.26	17.13	12.02	14.83	10.07	12.2	8.48
AT1G51400	AT1G51400.1	2.85	2.18	1.38	0.99	2.32	1.74	5.2	3.8	3.15	2.15	7.32	5.19	19.7	13.83	30.05	20.39	29	20.16
AT1G51402	AT1G51402.1	3.84	2.94	2.71	1.95	2.59	1.94	4.93	3.6	3.77	2.57	5.06	3.59	2.14	1.5	2.96	2.01	0.78	0.54
AT1G51405	AT1G51405.1,AT1G51405.2	5.57	4.26	6.41	4.6	4.98	3.74	1.17	0.86	0.56	0.38	0.35	0.25	1.34	0.94	0.84	0.57	0.2	0.14
AT1G51410	AT1G51410.1	0	0	0.07	0.05	0.04	0.03	0.12	0.08	0.04	0.03	0	0	0	0	0	0	0	0
AT1G51420	AT1G51420.1,AT1G51420.2,AT1G51420.3,AT1G51420.4	18.1	13.85	9.8	7.03	16.53	12.39	59.73	43.62	49.23	33.59	49.09	34.81	145.25	101.95	91.63	62.19	137.97	95.9
AT1G51430	AT1G51430.1	34.79	26.63	29.57	21.21	24.12	18.08	34.32	25.06	23.3	15.9	16.24	11.51	18.46	12.96	13.58	9.21	15.61	10.85
AT1G51440	AT1G51440.1	0	0	0	0	0	0	0	0	0	0	0	0	0	0	0	0	0.07	0.05
AT1G51450	AT1G51450.1	16.73	12.8	19.8	14.2	15.72	11.78	10.38	7.58	11.52	7.86	7.51	5.33	6.43	4.51	7.35	4.99	4.99	3.47
AT1G51460	AT1G51460.1	0.13	0.1	0.04	0.03	0.05	0.04	0	0	0	0	0.07	0.05	0	0	0.05	0.03	0.05	0.04
AT1G51470	AT1G51470.1	12.86	9.84	64.69	46.4	16.72	12.53	4.64	3.39	24.94	17.02	3.07	2.18	1.62	1.14	0.97	0.66	0.29	0.2
AT1G51480	AT1G51480.1	0	0	0	0	0.04	0.03	0	0	0.02	0.02	0.11	0.08	0.48	0.34	1.08	0.73	0.48	0.33
AT1G51490	AT1G51490.1	0	0	0	0	0	0	0	0	0	0	0	0	0	0	0	0	0	0
AT1G51500	AT1G51500.1	0	0	0	0	0	0	0	0	0	0	0.11	0.08	0.71	0.5	1.4	0.95	0.68	0.47
AT1G51510	AT1G51510.1	188.45	144.23	215.11	154.28	215.53	161.57	149.86	109.43	151.7	103.51	94.86	67.26	88.09	61.83	75.44	51.2	67.71	47.06
AT1G51520	AT1G51520.1,AT1G51520.2	2.74	2.09	3.88	2.78	2.75	2.06	1.74	1.27	1.47	1	2.95	2.09	3.33	2.34	1.91	1.3	1.77	1.23
AT1G51530	AT1G51530.1,AT1G51530.2	0	0	0	0	0	0	0.14	0.1	0	0	0	0	0	0	0	0	0	0
AT1G51538	AT1G51538.1	0	0	0	0	0	0	0.07	0.05	0	0	0	0	0	0	0	0	0	0
AT1G51540	AT1G51540.1	19.08	14.6	23.17	16.62	25.95	19.45	49.66	36.26	61.13	41.71	46.55	33.01	19.62	13.77	17.42	11.82	12.71	8.83
AT1G51550	AT1G51550.1	4.25	3.25	5.06	3.63	4.35	3.26	4.63	3.38	2.95	2.01	5.66	4.01	8.42	5.91	5.6	3.8	6.24	4.34
AT1G51560	AT1G51560.1	22.72	17.39	21.82	15.65	19.56	14.66	15	10.95	11.39	7.78	8.52	6.04	13.27	9.31	10.57	7.17	8.55	5.94
AT1G51570	AT1G51570.1	38.35	29.35	46.32	33.22	44.59	33.43	33.46	24.43	48.86	33.34	27.52	19.52	16.33	11.46	16.62	11.28	6.92	4.81
AT1G51580	AT1G51580.1	19.44	14.88	21.92	15.72	16.56	12.41	7.71	5.63	7.48	5.1	3.3	2.34	7.1	4.98	6.28	4.26	1.96	1.36
AT1G51590	AT1G51590.1,AT1G51590.2	44.87	34.35	44.97	32.26	51.31	38.46	85.37	62.34	80.6	55	69.99	49.62	34.64	24.31	37.83	25.68	34.83	24.21
AT1G51600	AT1G51600.1,AT1G51600.2	31.44	24.07	33.44	23.98	28.39	21.28	23.57	17.21	21.44	14.63	20.82	14.76	24.1	16.92	21.98	14.92	20.67	14.36
AT1G51610	AT1G51610.1	11.03	8.44	12.85	9.21	12.59	9.44	9.04	6.6	10.2	6.96	9.74	6.91	15.39	10.8	15.37	10.43	14.99	10.42
AT1G51620	AT1G51620.1,AT1G51620.2	0.34	0.26	0.11	0.08	0.22	0.16	0.46	0.34	0.13	0.09	1.31	0.93	13.28	9.32	12.76	8.66	18.56	12.9
AT1G51630	AT1G51630.1	40.07	30.67	44.85	32.17	47.9	35.91	65.59	47.9	81.63	55.7	56.85	40.31	41.04	28.8	48.2	32.71	43	29.89
AT1G51640	AT1G51640.1	4.68	3.58	4.42	3.17	3.16	2.37	2.39	1.74	2.44	1.67	2.49	1.77	5.98	4.2	5.78	3.92	4.33	3.01
AT1G51650	AT1G51650.1	773.48	591.98	687.3	492.95	861.55	645.84	1070.96	782.07	898.76	613.26	1045.77	741.53	812.44	570.23	673.55	457.16	863.2	599.97
AT1G51660	AT1G51660.1	13.53	10.36	12.98	9.31	15.94	11.95	16.92	12.35	15.42	10.52	12.57	8.91	11.06	7.76	13.09	8.88	9.01	6.26
AT1G51670	AT1G51670.1,AT1G51670.2	1.88	1.44	1.83	1.31	1.21	0.91	0.5	0.36	0.18	0.13	0.04	0.03	0.57	0.4	0.09	0.06	0	0
AT1G51680	AT1G51680.1,AT1G51680.2,AT1G51680.3	1.14	0.88	2.12	1.52	3.26	2.45	8.57	6.26	15.15	10.34	154.48	109.54	606.87	425.94	779.11	528.81	710.52	493.85
AT1G51690	AT1G51690.1,AT1G51690.2,AT1G51690.3,AT1G51690.4,AT1G51690.5	55.89	42.78	59.37	42.58	59.28	44.44	92.41	67.48	92.92	63.4	77.53	54.98	65.67	46.09	56.89	38.61	51.96	36.11
AT1G51700	AT1G51700.1	0.74	0.57	0.18	0.13	0.27	0.2	0.49	0.36	0.14	0.09	2.7	1.92	12.15	8.53	10.12	6.87	11.07	7.69
AT1G51710	AT1G51710.1,AT1G51710.2	111.1	85.03	123.08	88.27	125.61	94.16	108.01	78.88	125.27	85.47	89.56	63.5	99.01	69.49	93.91	63.74	93.11	64.72
AT1G51720	AT1G51720.1,AT1G51720.2,AT1G51720.3,AT1G51720.4	17.64	13.5	18.01	12.92	15.65	11.73	13.39	9.78	15.11	10.31	13.44	9.53	20.59	14.45	21.14	14.35	19.18	13.33
AT1G51730	AT1G51730.1	152.33	116.58	138.46	99.31	131.9	98.88	112.55	82.19	91.38	62.35	47.45	33.64	46.95	32.95	30.19	20.49	23.86	16.58
AT1G51740	AT1G51740.1,AT1G51740.2	17.32	13.25	15.56	11.16	17.74	13.3	33.58	24.52	32.04	21.86	26.5	18.79	20.96	14.71	22.39	15.2	22.15	15.39
AT1G51745	AT1G51745.1,AT1G51745.2	24.77	18.96	23.3	16.71	19.53	14.64	11.82	8.64	9.66	6.59	5.75	4.08	6.31	4.43	3.84	2.61	2.18	1.52
AT1G51760	AT1G51760.1	26.85	20.55	24.09	17.28	23.7	17.76	45.41	33.16	40.9	27.91	41.03	29.1	119.88	84.14	145.44	98.72	95.08	66.09
AT1G51770	AT1G51770.1,AT1G51770.2	0.85	0.65	0.88	0.63	1.43	1.07	1.85	1.35	2.63	1.79	2.67	1.89	2.99	2.1	2.14	1.46	2.23	1.55
AT1G51780	AT1G51780.1	0	0	0	0	0	0	0.11	0.08	0	0	0.07	0.05	0.12	0.09	0.04	0.03	0.13	0.09
AT1G51790	AT1G51790.1,AT1G51790.2,AT1G51790.3	0.19	0.15	0.03	0.02	0.21	0.16	2.74	2	4.51	3.08	8.19	5.81	6.81	4.78	14.83	10.06	11	7.65
AT1G51800	AT1G51800.1	0.11	0.08	0.11	0.08	1.15	0.87	12.97	9.47	14.68	10.02	38.12	27.03	38.41	26.96	50.12	34.01	43.82	30.46
AT1G51805	AT1G51805.1,AT1G51805.2	0	0	0	0	0	0	0	0	0	0	0	0	0	0	0.04	0.03	0	0
AT1G51810	AT1G51810.1	0	0	0	0	0	0	0	0	0	0	0.04	0.03	0	0	0.09	0.06	0.05	0.03
AT1G51820	AT1G51820.1,AT1G51820.2	0	0	0	0	0	0	0	0	0	0	0.02	0.02	0.45	0.32	0.07	0.05	0.08	0.06
AT1G51823	AT1G51823.1	0	0	0	0	0	0	0	0	0	0	0	0	0	0	0	0	0	0
AT1G51830	AT1G51830.1,AT1G51830.2	0.21	0.16	0.1	0.07	0.23	0.17	4.89	3.57	0.95	0.65	7.04	4.99	60.64	42.56	49.03	33.28	69.4	48.24
AT1G51840	AT1G51840.1,AT1G51840.2,AT1G51840.3,AT1G51840.4,AT1G51840.5	0	0	0	0	0.25	0.19	0.87	0.64	0.87	0.59	2.34	1.66	15.55	10.91	23.55	15.98	17.72	12.31
AT1G51850	AT1G51850.1,AT1G51850.2	0.18	0.14	0.27	0.19	2.13	1.6	23.45	17.13	36.29	24.76	50.24	35.62	25.67	18.01	43.01	29.19	40.1	27.87
AT1G51860	AT1G51860.1,AT1G51860.2	0.24	0.18	0.07	0.05	0.19	0.15	1.12	0.81	1.76	1.2	7.06	5.01	31.3	21.97	49.75	33.77	55.67	38.69
AT1G51870	AT1G51870.1,AT1G51870.2	0	0	0	0	0	0	0.06	0.04	0	0	0.1	0.07	3.39	2.38	5.29	3.59	4.25	2.95
AT1G51880	AT1G51880.1,AT1G51880.2,AT1G51880.3	0.06	0.05	0.04	0.03	0.05	0.03	0.21	0.16	0.29	0.2	2.51	1.78	17.11	12.01	22.85	15.51	28.26	19.64
AT1G51890	AT1G51890.1,AT1G51890.2,AT1G51890.3,AT1G51890.4,AT1G51890.5	0.05	0.04	0	0	0.07	0.05	0	0	0.02	0.01	0.13	0.09	3.15	2.21	5.63	3.82	5.04	3.5
AT1G51900	AT1G51900.1	0	0	0.02	0.01	0	0	0	0	0	0	0	0	0	0	0	0	0	0
AT1G51910	AT1G51910.1	0	0	0	0	0	0	0	0	0	0	0	0	0	0	0	0	0	0
AT1G51913	AT1G51913.1	0	0	0	0	0	0	0	0	0	0	0.18	0.13	8.32	5.84	10.38	7.05	6.48	4.5
AT1G51915	AT1G51915.1	0	0	0	0	0	0	0	0	0	0	0.1	0.07	0.7	0.49	1.63	1.1	1.83	1.27
AT1G51920	AT1G51920.1	1.16	0.89	0	0	0	0	1.15	0.84	0.64	0.44	2.98	2.11	22.38	15.71	22.78	15.46	29.38	20.42
AT1G51930	AT1G51930.1	0	0	0	0	0	0	0	0	0	0	0	0	0	0	0.16	0.11	0.89	0.62
AT1G51940	AT1G51940.1	8.98	6.87	8.27	5.93	9.07	6.8	13.95	10.19	15.88	10.83	14.99	10.63	4.94	3.47	4.96	3.36	3.95	2.75
AT1G51950	AT1G51950.1	1.76	1.35	0.83	0.59	2.25	1.69	7.74	5.65	9.16	6.25	19.13	13.57	25.63	17.99	26.37	17.9	23.98	16.67
AT1G51960	AT1G51960.1	0.28	0.21	0.12	0.09	0.2	0.15	0	0	0.1	0.07	0.05	0.03	0	0	0.1	0.07	0.27	0.19
AT1G51965	AT1G51965.1	11.96	9.15	11.54	8.28	10.59	7.94	7.52	5.49	6.96	4.75	4.18	2.96	4.84	3.39	4.19	2.84	3.62	2.52
AT1G51970	AT1G51970.1	0	0	0	0	0	0	0	0	0	0	0	0	0	0	0	0	0	0
AT1G51980	AT1G51980.1,AT1G51980.2	196.29	150.23	235.79	169.12	239.36	179.43	242.15	176.83	319.94	218.31	292.78	207.61	261.5	183.54	286.37	194.37	280.49	194.96
AT1G51990	AT1G51990.1,AT1G51990.2	0	0	0	0	0	0	0	0	0	0	0	0	0	0	0	0	0	0
AT1G52000	AT1G52000.1,AT1G52000.2	0	0	0	0	0	0	0	0	0	0	0	0	0.07	0.05	0.02	0.02	0	0
AT1G52030	AT1G52030.1,AT1G52030.2,AT1G52030.3	0	0	0	0	0	0	0	0	0	0	0	0	0	0	0	0	0	0
AT1G52040	AT1G52040.1	0	0	0.2	0.14	0.17	0.13	0.09	0.07	0	0	0	0	0	0	0.03	0.02	0	0
AT1G52050	AT1G52050.1	35.9	27.48	201.26	144.35	19.74	14.8	4	2.92	11.35	7.74	1.42	1.01	1.48	1.04	1.06	0.72	0	0
AT1G52060	AT1G52060.1	71.47	54.7	333.34	239.08	37.71	28.27	6.25	4.56	22.29	15.21	2.44	1.73	4.51	3.17	0.57	0.38	0.39	0.27
AT1G52070	AT1G52070.1,AT1G52070.2	260.29	199.21	1293.69	927.87	126.88	95.11	16.46	12.02	47.72	32.56	4.68	3.32	21.14	14.84	2.67	1.81	0.66	0.46
AT1G52080	AT1G52080.1,AT1G52080.2	5.46	4.18	6.27	4.5	7.77	5.82	10.83	7.91	10.45	7.13	10.75	7.62	11.42	8.02	10.05	6.82	10.61	7.37
AT1G52100	AT1G52100.1,AT1G52100.2,AT1G52100.3,AT1G52100.4,AT1G52100.5	0.11	0.08	0.06	0.05	0.15	0.12	0.11	0.08	0.08	0.05	0	0	0.12	0.09	0.15	0.1	0	0
AT1G52110	AT1G52110.1	0	0	0	0	0.06	0.05	0	0	0.13	0.09	0.21	0.15	0.49	0.34	0.91	0.62	1.2	0.83
AT1G52120	AT1G52120.1,AT1G52120.2	0	0	0	0	0	0	0	0	0	0	0	0	0	0	0.04	0.03	0	0
AT1G52130	AT1G52130.1,AT1G52130.2	0	0	0	0	0	0	0	0	0	0	0	0	0.13	0.09	0.16	0.11	0.18	0.13
AT1G52140	AT1G52140.1	0.95	0.73	0.66	0.47	1.78	1.33	7.53	5.5	10.64	7.26	10.93	7.75	21	14.74	32.31	21.93	13.43	9.34
AT1G52150	AT1G52150.1,AT1G52150.2,AT1G52150.3	12.72	9.73	13.71	9.83	14.41	10.8	12.9	9.42	14.4	9.83	25.65	18.19	25.39	17.82	28.87	19.59	18.28	12.71
AT1G52155	AT1G52155.1	8.11	6.21	5.28	3.79	4.9	3.67	6.82	4.98	5.31	3.62	20.04	14.21	72.77	51.08	53.89	36.58	79.53	55.28
AT1G52160	AT1G52160.1	16.2	12.4	19.69	14.12	14.63	10.97	4.84	3.54	5.77	3.94	2.21	1.57	5.61	3.94	4.97	3.37	3.41	2.37
AT1G52180	AT1G52180.1	0	0	0	0	0	0	0	0	0	0	0	0	0	0	0	0	0	0
AT1G52190	AT1G52190.1	2.31	1.77	0.99	0.71	5.5	4.12	22.22	16.23	29.37	20.04	38.87	27.56	3.47	2.43	5.99	4.07	2.32	1.62
AT1G52191	AT1G52191.1	0	0	0	0	0	0	0	0	0	0	0	0	0	0	0	0	0	0
AT1G52200	AT1G52200.1,AT1G52200.2	0.24	0.19	0.29	0.21	0.4	0.3	0.35	0.25	1.65	1.13	7.53	5.34	46.97	32.97	107.56	73	101.54	70.58
AT1G52220	AT1G52220.1,AT1G52220.2,AT1G52220.3,AT1G52220.4	0.76	0.58	0.46	0.33	1.1	0.82	0.5	0.37	0.19	0.13	0.92	0.65	5.52	3.88	6.55	4.45	5.5	3.82
AT1G52230	AT1G52230.1	0.24	0.19	0.14	0.1	0.53	0.4	0.8	0.59	0	0	0.17	0.12	1.1	0.78	1.24	0.84	0.5	0.35
AT1G52240	AT1G52240.1	0.24	0.18	0.02	0.02	0.43	0.32	4.12	3.01	6	4.09	8.53	6.05	13.14	9.22	12.9	8.75	13.91	9.67
AT1G52245	AT1G52245.1	51.05	39.07	36.87	26.44	50.66	37.98	34.23	25	46.53	31.75	45.74	32.44	41.67	29.24	36.71	24.92	37.75	26.24
AT1G52260	AT1G52260.1	29.03	22.22	31.63	22.68	23.11	17.32	26.11	19.07	27.55	18.8	14.67	10.4	14.09	9.89	13.28	9.01	10.1	7.02
AT1G52270	AT1G52270.1	0	0	0.55	0.4	0.08	0.06	0.69	0.5	0.25	0.17	0.16	0.11	0	0	0.16	0.11	0.45	0.31
AT1G52280	AT1G52280.1	49.21	37.67	54.32	38.96	67.8	50.83	126.52	92.39	134.3	91.64	140.58	99.68	37.6	26.39	38.37	26.04	30.89	21.47
AT1G52290	AT1G52290.1,AT1G52290.2	0.08	0.06	0.11	0.08	0.08	0.06	0.6	0.44	0.22	0.15	0.85	0.61	0.69	0.48	0.43	0.29	0.09	0.06
AT1G52300	AT1G52300.1	2417.92	1850.56	2182.02	1565.01	2289.29	1716.12	1526.48	1114.72	1173.46	800.69	593.36	420.74	483.26	339.19	222.45	150.99	132.29	91.95
AT1G52310	AT1G52310.1,AT1G52310.2	21.69	16.6	23.05	16.53	19.31	14.48	10.56	7.71	10.3	7.03	6.73	4.77	16.28	11.43	14.06	9.54	10.51	7.3
AT1G52315	AT1G52315.1,AT1G52315.2	5.25	4.02	1.15	0.82	1.65	1.24	2.15	1.57	0.96	0.66	0.63	0.45	3.86	2.71	1.31	0.89	0.92	0.64
AT1G52320	AT1G52320.1,AT1G52320.2,AT1G52320.3,AT1G52320.4,AT1G52320.5	8.84	6.77	10.59	7.6	8.66	6.49	12.56	9.17	10.66	7.27	12.21	8.66	17.33	12.17	17.19	11.67	13.76	9.56
AT1G52325	AT1G52325.1	0	0	0	0	0	0	0	0	0	0	0	0	0	0	0.14	0.1	0	0
AT1G52330	AT1G52330.1,AT1G52330.2	2	1.53	2.86	2.05	3.3	2.48	22.81	16.66	16.36	11.16	35.56	25.22	41.75	29.3	36.98	25.1	37.46	26.04
AT1G52340	AT1G52340.1	28.38	21.72	32.17	23.08	30.16	22.61	60.62	44.27	64.47	43.99	32.86	23.3	20.77	14.58	17.73	12.04	14.57	10.13
AT1G52342	AT1G52342.1	0.12	0.09	0.04	0.03	0	0	0.73	0.53	0.14	0.09	0.97	0.69	15.19	10.66	14.25	9.67	10.82	7.52
AT1G52343	AT1G52343.1	0	0	0.05	0.04	0.12	0.09	2	1.46	1.12	0.76	5.07	3.6	16.64	11.68	12.76	8.66	15.12	10.51
AT1G52360	AT1G52360.1,AT1G52360.2,AT1G52360.3,AT1G52360.4	69.88	53.48	82.1	58.89	92.24	69.15	110.61	80.77	149.97	102.33	91.55	64.91	42.74	29.99	42.92	29.13	32.74	22.75
AT1G52370	AT1G52370.1,AT1G52370.2,AT1G52370.3,AT1G52370.4	56.7	43.39	61.25	43.93	48.86	36.63	43.22	31.56	31.91	21.77	21.91	15.53	28.75	20.18	17.35	11.78	15.67	10.89
AT1G52380	AT1G52380.1,AT1G52380.2,AT1G52380.3,AT1G52380.4	70.91	54.27	73.9	53	70.03	52.49	30.19	22.05	35.03	23.9	19.47	13.81	22.53	15.81	19.88	13.49	12.88	8.95
AT1G52390	AT1G52390.1	0	0	0.21	0.15	0	0	0	0	0	0	0	0	0	0	0	0	0	0
AT1G52400	AT1G52400.1,AT1G52400.2,AT1G52400.3	0.08	0.06	0	0	0.03	0.02	0	0	0.09	0.06	0.08	0.06	0.95	0.67	0.21	0.14	0.16	0.11
AT1G52410	AT1G52410.1,AT1G52410.2	0	0	0.02	0.01	0.05	0.03	0.06	0.05	0	0	0.07	0.05	1.75	1.23	3.93	2.66	0.72	0.5
AT1G52415	AT1G52415.1	0	0	0	0	0	0	0	0	0	0	0	0	0	0	0	0	0	0
AT1G52420	AT1G52420.1	21.52	16.47	23.42	16.8	22.62	16.96	34.13	24.93	44.18	30.15	35	24.82	30.25	21.23	31.95	21.69	26.28	18.27
AT1G52430	AT1G52430.1,AT1G52430.2	2.55	1.95	1.69	1.21	1.38	1.04	0.17	0.13	0.57	0.39	0.12	0.09	0.25	0.17	0.05	0.03	0.05	0.04
AT1G52440	AT1G52440.1	0	0	0	0	0	0	0	0	0	0	0	0	0.24	0.17	0.07	0.05	0.25	0.17
AT1G52450	AT1G52450.1,AT1G52450.2	4.15	3.17	3.76	2.7	3.82	2.86	0.72	0.52	1.03	0.71	0.26	0.18	0.66	0.46	0.2	0.13	0.09	0.06
AT1G52460	AT1G52460.1	0	0	0	0	0	0	0	0	0	0	0	0	0	0	0	0	0	0
AT1G52470	AT1G52470.1,AT1G52470.2,AT1G52470.3	0	0	0	0	0	0	0	0	0	0	0	0	0	0	0	0	0	0
AT1G52490	AT1G52490.1	0	0	0	0	0	0	0	0	0	0	0	0	0	0	0	0	0	0
AT1G52495	AT1G52495.1	0	0	0	0	0	0	0	0	0	0	0	0	0	0	0	0	0	0
AT1G52500	AT1G52500.1,AT1G52500.2,AT1G52500.3,AT1G52500.4,AT1G52500.5	40.71	31.16	37.28	26.74	28.03	21.01	15.83	11.56	11.77	8.03	6.39	4.53	13.21	9.27	8.93	6.06	8.85	6.15
AT1G52510	AT1G52510.1,AT1G52510.2	3.18	2.43	1.87	1.34	2.31	1.73	0.71	0.52	0.94	0.64	1.84	1.3	2.81	1.97	3.3	2.24	2.63	1.83
AT1G52520	AT1G52520.1	5.47	4.18	6.3	4.52	5.18	3.88	4.03	2.95	4.54	3.1	4.13	2.93	4.62	3.24	4.41	2.99	5.04	3.51
AT1G52530	AT1G52530.1,AT1G52530.2	3.12	2.39	3.17	2.27	2.82	2.12	1.24	0.9	1.38	0.94	0.21	0.15	1.25	0.88	0.33	0.22	0.33	0.23
AT1G52540	AT1G52540.1,AT1G52540.2	18.54	14.19	13.55	9.72	18.37	13.77	26.87	19.62	23.7	16.17	41.15	29.18	25.4	17.83	32.95	22.37	23.27	16.18
AT1G52550	AT1G52550.1	3.24	2.48	4.07	2.92	2.83	2.12	1.89	1.38	1.89	1.29	1.57	1.11	4.55	3.19	2.36	1.6	2.05	1.43
AT1G52560	AT1G52560.1,AT1G52560.2	0.16	0.13	0.24	0.17	0.64	0.48	0	0	0.06	0.04	14.82	10.51	5.84	4.1	3.98	2.7	5.13	3.57
AT1G52565	AT1G52565.1	1.87	1.43	0.74	0.53	1.8	1.35	15.19	11.09	6.81	4.65	33.66	23.87	37.62	26.4	30	20.36	26.92	18.71
AT1G52570	AT1G52570.1,AT1G52570.2,AT1G52570.3	0.71	0.54	0.64	0.46	0.5	0.38	0.69	0.5	0.51	0.35	0.65	0.46	0.5	0.35	0.48	0.32	0.45	0.31
AT1G52580	AT1G52580.1	0	0	0.24	0.17	0.17	0.13	1.57	1.15	1.58	1.08	2.25	1.6	0.54	0.38	0.56	0.38	0.57	0.4
AT1G52590	AT1G52590.1	3.62	2.77	2.19	1.57	2.9	2.18	1.07	0.78	2.31	1.58	2.41	1.71	4.18	2.93	2.45	1.67	2.68	1.86
AT1G52600	AT1G52600.1	95.9	73.4	78.22	56.1	120.22	90.12	169.91	124.08	152.95	104.36	118.98	84.37	47.88	33.61	41.01	27.84	33.25	23.11
AT1G52603	AT1G52603.1	0	0	0	0	0	0	0	0	0	0	0	0	0	0	0	0	0	0
AT1G52618	AT1G52618.1	1.73	1.33	2.14	1.53	2.2	1.65	4.58	3.35	2.87	1.96	2.75	1.95	4.59	3.22	4.91	3.33	2.88	2
AT1G52620	AT1G52620.1	5.15	3.94	7.35	5.27	4.45	3.33	2.1	1.53	3.5	2.39	1.42	1.01	2.1	1.47	2.78	1.89	1.47	1.02
AT1G52630	AT1G52630.1,AT1G52630.2	16.51	12.64	13.6	9.75	15.17	11.37	17.94	13.1	18.23	12.44	12.71	9.01	10.99	7.71	7.89	5.36	7.89	5.48
AT1G52640	AT1G52640.1	2.28	1.74	3.32	2.38	2.92	2.19	0.56	0.41	0.7	0.48	0.19	0.14	1.08	0.76	0.4	0.27	0.15	0.11
AT1G52650	AT1G52650.1	0.71	0.55	0.25	0.18	0.65	0.48	0.47	0.34	0.79	0.54	0.85	0.61	0.27	0.19	0.46	0.31	0.19	0.13
AT1G52660	AT1G52660.1,AT1G52660.2	0.23	0.18	0	0	0.25	0.19	3	2.19	5.01	3.42	19.15	13.58	27.07	19	30.02	20.37	23.29	16.19
AT1G52670	AT1G52670.1	118.77	90.9	132.18	94.81	162.02	121.46	99.64	72.76	113.78	77.63	47.89	33.96	24.58	17.25	17.52	11.89	9.07	6.3
AT1G52680	AT1G52680.1	0	0	0.28	0.2	0	0	0	0	0	0	0	0	0	0	0.33	0.22	0	0
AT1G52690	AT1G52690.1,AT1G52690.2	24.49	18.74	13.38	9.6	4.36	3.27	22.26	16.26	2.7	1.84	134.4	95.3	57.46	40.33	30.62	20.79	29.23	20.31
AT1G52695	AT1G52695.1	0	0	0	0	0	0	0	0	0	0	0	0	0	0	0	0	0	0
AT1G52700	AT1G52700.1,AT1G52700.2,AT1G52700.3,AT1G52700.4,AT1G52700.5,AT1G52700.6	0.68	0.52	0.35	0.25	1.52	1.14	0.32	0.23	0.65	0.44	0.44	0.31	0.32	0.23	1.1	0.75	0.64	0.45
AT1G52710	AT1G52710.1,AT1G52710.2	32.95	25.22	23.17	16.62	24.04	18.02	42.43	30.98	31.45	21.46	22.05	15.63	32.27	22.65	35.66	24.2	32.71	22.74
AT1G52720	AT1G52720.1	117.48	89.91	118.71	85.14	113.27	84.91	76.35	55.76	74.88	51.1	39.61	28.09	28.31	19.87	16.3	11.06	13.63	9.47
AT1G52730	AT1G52730.1,AT1G52730.2,AT1G52730.3	55.25	42.29	56.67	40.65	56.21	42.13	52.27	38.17	53.16	36.27	42.77	30.33	42.29	29.68	42.23	28.66	40.49	28.14
AT1G52740	AT1G52740.1	387.48	296.56	360.09	258.27	339.36	254.39	352.12	257.14	299.21	204.16	206.68	146.55	141.75	99.49	110.57	75.05	94.38	65.6
AT1G52750	AT1G52750.1	3.08	2.36	5.38	3.86	9.68	7.25	37.66	27.5	50.66	34.56	97.38	69.05	18.27	12.82	24.8	16.83	13.59	9.45
AT1G52760	AT1G52760.1	69.27	53.02	75.07	53.85	96.13	72.06	127.89	93.39	136.88	93.4	369.72	262.16	357.84	251.16	467.01	316.98	299.61	208.25
AT1G52770	AT1G52770.1	0	0	0.03	0.02	0.07	0.05	0	0	0	0	0	0	0	0	0	0	0	0
AT1G52780	AT1G52780.1	8.62	6.6	12.19	8.74	10.3	7.72	13.55	9.89	16.26	11.1	10.96	7.77	14.83	10.41	13.98	9.49	13.05	9.07
AT1G52790	AT1G52790.1	0.54	0.41	0.38	0.27	0.92	0.69	2.33	1.7	1.4	0.95	2.66	1.88	3.69	2.59	2.17	1.48	4.68	3.26
AT1G52800	AT1G52800.1	0	0	0	0	0	0	0	0	0	0	0	0	0.46	0.32	0.53	0.36	0.97	0.67
AT1G52810	AT1G52810.1	0	0	0.35	0.25	0	0	0	0	0	0	0	0	0	0	0.14	0.09	0.08	0.05
AT1G52820	AT1G52820.1,AT1G52820.2	2.83	2.16	1.1	0.79	1.2	0.9	2	1.46	1.08	0.73	1.99	1.41	1.01	0.71	1.77	1.2	1.79	1.25
AT1G52825	AT1G52825.1,AT1G52825.2	23.23	17.78	20.27	14.54	25.34	19	33.24	24.27	28.43	19.4	22.79	16.16	25.63	17.99	18.26	12.39	19.03	13.23
AT1G52827	AT1G52827.1	0	0	0	0	0	0	0.3	0.22	0	0	0.51	0.36	0.68	0.48	0.53	0.36	0.96	0.67
AT1G52830	AT1G52830.1	0	0	0.18	0.13	0.21	0.16	0.39	0.29	1.02	0.69	0.68	0.48	0	0	0.07	0.05	0	0
AT1G52855	AT1G52855.1	0	0	0	0	0	0	0	0	0	0	0.29	0.21	0.49	0.34	0.15	0.1	0.09	0.06
AT1G52857	AT1G52857.1,AT1G52857.2	0	0	0	0	0	0	0	0	0	0	0	0	0	0	0	0	0	0
AT1G52870	AT1G52870.1,AT1G52870.2	1.91	1.46	2.31	1.65	1.95	1.46	1.12	0.82	1.54	1.05	7.57	5.37	6.38	4.48	9.91	6.72	5.74	3.99
AT1G52880	AT1G52880.1	0.39	0.3	0.35	0.25	0.07	0.05	0.1	0.07	0.11	0.07	0.9	0.64	3.1	2.18	4.42	3	3.81	2.65
AT1G52890	AT1G52890.1	0.49	0.37	0.07	0.05	0.04	0.03	0.12	0.09	0.05	0.03	0.42	0.3	0.28	0.19	0.04	0.03	0	0
AT1G52900	AT1G52900.1	0	0	0	0	0	0	0	0	0	0	0	0	0	0	0	0	0	0
AT1G52905	AT1G52905.1	60.98	46.67	51.01	36.58	53.06	39.77	23.32	17.03	22.22	15.16	8.33	5.9	15.65	10.99	8.28	5.62	2.57	1.79
AT1G52910	AT1G52910.1	30.35	23.23	67.86	48.67	40.34	30.24	158.47	115.72	175.64	119.85	162.16	114.99	56.25	39.48	57.63	39.11	59.31	41.23
AT1G52920	AT1G52920.1	2.22	1.7	1.69	1.21	1.79	1.34	0.73	0.54	0.45	0.31	2.45	1.74	0	0	0.04	0.03	0.05	0.03
AT1G52930	AT1G52930.1	232.62	178.04	241.27	173.04	254.96	191.13	52.97	38.68	46.82	31.95	16.17	11.46	34.11	23.94	11.25	7.63	5.33	3.7
AT1G52940	AT1G52940.1	0	0	0	0	0	0	0	0	0	0	0	0	0	0	0	0	0	0
AT1G52950	AT1G52950.1	0.19	0.15	0.14	0.1	0.55	0.42	0.57	0.42	0.6	0.41	0.62	0.44	0.33	0.23	0.34	0.23	0.38	0.27
AT1G52970	AT1G52970.1	0	0	0	0	0	0	0	0	0	0	0	0	0	0	0	0	0	0
AT1G52980	AT1G52980.1	244.16	186.87	214.95	154.17	199.08	149.24	99.14	72.4	77.19	52.67	34.05	24.14	46.54	32.67	26.19	17.78	16.01	11.13
AT1G52990	AT1G52990.1,AT1G52990.2	0	0	0	0	0	0	0.19	0.14	0	0	0.6	0.43	0.43	0.3	0.63	0.42	0.64	0.45
AT1G53000	AT1G53000.1,AT1G53000.2	68.79	52.65	71.64	51.38	80.36	60.24	104.54	76.34	90.05	61.45	69.57	49.33	26.63	18.69	19.84	13.46	9.67	6.72
AT1G53010	AT1G53010.1	0	0	0	0	0	0	0.32	0.23	0	0	0.33	0.24	0	0	0	0	0	0
AT1G53023	AT1G53023.1	0	0	0	0	0	0	0	0	0	0	0	0	0	0	0	0	0.07	0.05
AT1G53025	AT1G53025.1,AT1G53025.2	4.04	3.09	3.89	2.79	3.61	2.7	4.72	3.45	3.83	2.61	2.63	1.87	5	3.51	5.96	4.05	4.22	2.93
AT1G53030	AT1G53030.1	59.3	45.39	23.32	16.72	57.14	42.83	40.91	29.87	20.94	14.29	24.72	17.53	31.1	21.83	23.76	16.13	32.43	22.54
AT1G53035	AT1G53035.1,AT1G53035.2	10.49	8.03	10.93	7.84	9.94	7.45	13.94	10.18	15.03	10.26	20.39	14.46	12.92	9.07	15.24	10.35	16.47	11.45
AT1G53040	AT1G53040.1,AT1G53040.2,AT1G53040.3,AT1G53040.4,AT1G53040.5,AT1G53040.6	38.7	29.62	37.34	26.78	51.25	38.42	78.5	57.33	82.15	56.06	54.83	38.88	22.95	16.11	18.2	12.36	14.31	9.95
AT1G53050	AT1G53050.1,AT1G53050.2	28.15	21.55	29.69	21.29	27.69	20.76	41.89	30.59	48.61	33.17	42.31	30	32.17	22.58	30.06	20.41	24.91	17.31
AT1G53060	AT1G53060.1	4.54	3.47	6.06	4.34	4.06	3.04	9.45	6.9	7.57	5.16	3.57	2.53	1.37	0.96	0.7	0.47	0.66	0.46
AT1G53070	AT1G53070.1	42.2	32.29	39.45	28.29	34.8	26.08	5.53	4.04	4.66	3.18	1.78	1.26	7.63	5.35	1.57	1.07	0.3	0.21
AT1G53080	AT1G53080.1	0	0	0	0	0.51	0.38	0.78	0.57	0.81	0.55	2.8	1.99	0.18	0.13	0.17	0.11	0	0
AT1G53090	AT1G53090.1,AT1G53090.2,AT1G53090.3,AT1G53090.4,AT1G53090.5	1.06	0.81	1.02	0.73	0.83	0.63	1.17	0.86	1.33	0.9	2.29	1.63	3.08	2.16	4.02	2.73	3.34	2.32
AT1G53100	AT1G53100.1,AT1G53100.2	0	0	0	0	0	0	0	0	0	0	0	0	0	0	0.66	0.45	0	0
AT1G53110	AT1G53110.1	4.3	3.29	4.79	3.44	4.17	3.13	4.64	3.39	3.48	2.38	3.85	2.73	7.54	5.29	5.22	3.55	6.5	4.52
AT1G53120	AT1G53120.1,AT1G53120.2	24.99	19.13	24.08	17.27	17.95	13.46	13.59	9.93	11.39	7.77	5.18	3.67	6.26	4.39	3.35	2.27	0.45	0.32
AT1G53130	AT1G53130.1	2.89	2.21	1.9	1.36	4.34	3.26	35.17	25.68	52.2	35.62	34.62	24.55	1.87	1.31	3.94	2.67	0.25	0.17
AT1G53140	AT1G53140.1	15.06	11.52	26.14	18.75	18.01	13.5	3.17	2.32	3.43	2.34	0.61	0.43	2.42	1.7	1.32	0.9	0.31	0.21
AT1G53160	AT1G53160.1,AT1G53160.2,AT1G53160.3	0	0	0	0	0	0	0	0	0	0	0.19	0.14	0.28	0.19	0.19	0.13	0.1	0.07
AT1G53163	AT1G53163.1	0.14	0.11	0.7	0.5	0.9	0.68	2.75	2.01	3.83	2.61	5.6	3.97	8.35	5.86	10.26	6.97	4.1	2.85
AT1G53165	AT1G53165.1,AT1G53165.2,AT1G53165.3	23.51	17.99	21.91	15.71	22.06	16.54	28.56	20.86	30.07	20.52	26.26	18.62	21.57	15.14	18.52	12.57	20.58	14.31
AT1G53170	AT1G53170.1	20.83	15.94	25.85	18.54	14.4	10.8	14.09	10.29	9.18	6.26	9.88	7.01	17.74	12.45	9.22	6.25	6.92	4.81
AT1G53180	AT1G53180.1,AT1G53180.2,AT1G53180.3	80.68	61.75	65.51	46.98	55.3	41.45	71.29	52.06	73.99	50.49	83.44	59.17	35.67	25.04	35	23.76	19.75	13.73
AT1G53190	AT1G53190.1,AT1G53190.2	19.21	14.7	21.87	15.69	16.45	12.33	29.07	21.23	34.69	23.67	49.87	35.36	29.54	20.73	30.14	20.45	26.9	18.7
AT1G53200	AT1G53200.1,AT1G53200.2	28.69	21.96	24.99	17.92	18.53	13.89	8.57	6.26	5.11	3.49	2.3	1.63	5.47	3.84	2.47	1.68	2.07	1.44
AT1G53210	AT1G53210.1	39.49	30.23	56.82	40.75	47.68	35.75	72.95	53.27	97.28	66.38	123.2	87.36	190.41	133.64	232.88	158.06	281.99	196
AT1G53230	AT1G53230.1,AT1G53230.2	0.72	0.55	0.72	0.51	0.32	0.24	1.16	0.84	1.31	0.89	4.33	3.07	3.71	2.61	6.02	4.08	6.91	4.8
AT1G53240	AT1G53240.1	485.28	371.41	552.78	396.47	609.58	456.95	591.38	431.86	689.68	470.59	584.15	414.21	273.74	192.13	256.47	174.08	244.67	170.06
AT1G53250	AT1G53250.1	25.62	19.61	16.38	11.75	16.5	12.37	6.72	4.91	3.44	2.35	1.77	1.25	2.8	1.96	1.61	1.09	1.47	1.02
AT1G53260	AT1G53260.1,AT1G53260.2	0.12	0.09	0	0	0	0	0.13	0.09	0	0	0	0	0	0	0.09	0.06	0	0
AT1G53265	AT1G53265.1	0	0	0	0	0	0	0	0	0	0	0	0	0	0	0	0	0	0
AT1G53270	AT1G53270.1	0.54	0.41	0.4	0.29	0.66	0.5	0.27	0.2	0.33	0.23	1.67	1.18	21.46	15.06	14.84	10.07	19.86	13.8
AT1G53280	AT1G53280.1,AT1G53280.2	44.48	34.05	58.11	41.68	44.42	33.3	36.79	26.87	40.5	27.63	21.18	15.02	39.02	27.39	54.6	37.06	34.74	24.15
AT1G53282	AT1G53282.1	0	0	0	0	0	0	0	0	0	0	0	0	0	0	0	0	0	0
AT1G53285	AT1G53285.1	0	0	0	0	0	0	0	0	0	0	0	0	0	0	0	0	0	0
AT1G53290	AT1G53290.1	14.56	11.14	16.8	12.05	22.23	16.67	39.83	29.09	39.22	26.76	33.04	23.43	16.31	11.45	14.89	10.11	17.57	12.21
AT1G53300	AT1G53300.1	52.73	40.36	55.5	39.8	56.62	42.44	80.1	58.49	77.66	52.99	104.42	74.04	125.03	87.75	104.28	70.78	127.64	88.71
AT1G53310	AT1G53310.1,AT1G53310.2,AT1G53310.3	94.19	72.09	134.99	96.82	136.86	102.6	173.66	126.82	250.12	170.67	207.74	147.3	152.41	106.97	209.74	142.35	202.88	141.01
AT1G53320	AT1G53320.1	79.45	60.81	74.57	53.48	59.3	44.45	114.74	83.79	89.29	60.93	74.21	52.62	70.71	49.63	62.87	42.67	59.72	41.51
AT1G53325	AT1G53325.1	0	0	0	0	0	0	0	0	0	0	0	0	0	0	0	0	0	0
AT1G53330	AT1G53330.1,AT1G53330.2	1.54	1.18	1.93	1.38	1.57	1.18	0.64	0.47	0.74	0.51	0.56	0.4	1.29	0.9	0.74	0.51	0.52	0.36
AT1G53340	AT1G53340.1,AT1G53340.2,AT1G53340.3	0.2	0.16	0.58	0.41	1.16	0.87	7.92	5.79	8.02	5.48	13.13	9.31	18.85	13.23	16.01	10.87	19.41	13.49
AT1G53345	AT1G53345.1	15.72	12.03	18.14	13.01	15.27	11.45	5.82	4.25	8.31	5.67	4.91	3.48	4.25	2.98	3.31	2.25	2.39	1.66
AT1G53350	AT1G53350.1	7.06	5.4	7.48	5.36	5.77	4.32	3.47	2.54	2.44	1.66	2.1	1.49	3.04	2.14	2.41	1.64	1.97	1.37
AT1G53360	AT1G53360.1,AT1G53360.2	0	0	0	0	0	0	0	0	0	0	0	0	0	0	0.06	0.04	0	0
AT1G53366	AT1G53366.1	0	0	0	0	0	0	0	0	0	0	0	0	0	0	0	0	0	0
AT1G53370	AT1G53370.1,AT1G53370.2	0	0	0	0	0.06	0.04	0.15	0.11	0	0	0.05	0.04	0	0	0.06	0.04	0.06	0.04
AT1G53380	AT1G53380.1,AT1G53380.2,AT1G53380.3,AT1G53380.4,AT1G53380.5	50.67	38.78	54.56	39.13	52.86	39.63	34.37	25.1	49.39	33.7	52.31	37.09	44.83	31.46	40.01	27.15	41.55	28.88
AT1G53390	AT1G53390.1	8.49	6.5	10.23	7.34	9.3	6.97	10.81	7.89	13.42	9.16	10.23	7.26	12.52	8.79	16.2	10.99	12.68	8.82
AT1G53400	AT1G53400.1	37.73	28.88	44.19	31.69	29.37	22.01	58.74	42.89	53.39	36.43	100	70.91	96.44	67.69	93.79	63.66	98.14	68.21
AT1G53420	AT1G53420.1	0.98	0.75	1.17	0.84	0.83	0.62	0.28	0.21	0.63	0.43	0.1	0.07	0.13	0.09	0.1	0.07	0.07	0.05
AT1G53430	AT1G53430.1,AT1G53430.2	0.93	0.71	1	0.72	0.97	0.73	8.07	5.89	5.44	3.71	11.78	8.35	16.45	11.54	25.08	17.02	19.57	13.6
AT1G53440	AT1G53440.1	4.64	3.55	1.98	1.42	1.52	1.14	6.27	4.58	2.02	1.38	5.16	3.66	16.45	11.55	29.35	19.92	21.98	15.28
AT1G53450	AT1G53450.1,AT1G53450.2,AT1G53450.3	8.73	6.68	9.74	6.98	7.39	5.54	6.13	4.48	4.68	3.2	3.23	2.29	3.68	2.58	2.09	1.42	1.83	1.27
AT1G53460	AT1G53460.1	38.04	29.11	41.57	29.82	33.12	24.83	14.09	10.29	10.86	7.41	4.04	2.86	8.69	6.1	4.33	2.94	3.1	2.15
AT1G53470	AT1G53470.1	65.52	50.14	55.32	39.68	68.68	51.48	82.29	60.09	87.58	59.76	64.76	45.92	31.16	21.87	18	12.22	15.95	11.08
AT1G53480	AT1G53480.1,AT1G53480.2	131.01	100.27	126.05	90.41	114.25	85.64	88.98	64.98	82.03	55.97	44.12	31.28	50.86	35.7	33.48	22.73	22.93	15.94
AT1G53490	AT1G53490.1,AT1G53490.2	22.37	17.12	25.6	18.36	16.5	12.37	13.24	9.67	14.13	9.64	5.17	3.67	6.6	4.63	4.36	2.96	1.98	1.38
AT1G53500	AT1G53500.1	13.19	10.1	12.02	8.62	26.76	20.06	66.19	48.33	86.24	58.85	77.74	55.13	31.03	21.78	41.59	28.23	35.37	24.59
AT1G53510	AT1G53510.1	32.43	24.82	30.18	21.65	30.55	22.9	34.21	24.98	30.24	20.64	34.39	24.39	51.14	35.89	48.14	32.67	41.89	29.12
AT1G53520	AT1G53520.1	38.83	29.72	31.62	22.68	40.81	30.59	28.21	20.6	20.13	13.74	13.02	9.24	12.85	9.02	6.76	4.59	10.49	7.29
AT1G53530	AT1G53530.1,AT1G53530.2	33.42	25.58	28.91	20.74	35.35	26.5	24.02	17.54	18.9	12.89	14.28	10.12	11.78	8.27	7.48	5.07	6.1	4.24
AT1G53540	AT1G53540.1	5.43	4.16	5.78	4.15	6.45	4.83	2.42	1.76	2.07	1.41	14.86	10.54	2.55	1.79	1.33	0.9	0.97	0.68
AT1G53541	AT1G53541.1	98.53	75.41	64.25	46.08	106.42	79.78	40.37	29.48	25.25	17.23	16.14	11.45	14.59	10.24	3.79	2.57	3.42	2.38
AT1G53542	AT1G53542.1	110.83	84.83	67.72	48.57	123.63	92.68	25.62	18.71	27.73	18.92	23.58	16.72	8.55	6	6.86	4.65	6.44	4.48
AT1G53550	AT1G53550.1	0	0	0	0	0.05	0.04	0	0	0	0	0	0	0	0	0	0	0	0
AT1G53560	AT1G53560.1	3.26	2.5	1.12	0.8	5.41	4.05	41.03	29.96	20.09	13.71	67.25	47.68	133.13	93.44	125.95	85.49	147.77	102.71
AT1G53570	AT1G53570.1,AT1G53570.2,AT1G53570.3,AT1G53570.4,AT1G53570.5,AT1G53570.6,AT1G53570.7	13.98	10.7	13.44	9.64	18.53	13.89	48.67	35.54	42.13	28.75	65.32	46.32	80.68	56.62	80.96	54.95	96.18	66.85
AT1G53580	AT1G53580.1,AT1G53580.2	19.45	14.88	19.99	14.34	24.82	18.61	70.39	51.4	75.96	51.83	115.15	81.65	213.82	150.07	222.27	150.86	229.07	159.22
AT1G53590	AT1G53590.1	14.17	10.85	16.09	11.54	14.14	10.6	19.51	14.25	21.24	14.49	22.78	16.15	31.84	22.35	35.98	24.42	38.48	26.74
AT1G53600	AT1G53600.1,AT1G53600.2	3.59	2.75	2.96	2.12	1.71	1.28	0.4	0.3	0.69	0.47	0.3	0.21	0.66	0.46	0.35	0.24	0.23	0.16
AT1G53610	AT1G53610.1	0	0	0	0	0	0	0	0	0	0	0	0	6.64	4.66	23.22	15.76	17.62	12.25
AT1G53620	AT1G53620.1	0.32	0.24	0.19	0.14	0.46	0.35	0.32	0.23	0.7	0.48	4.58	3.25	19.91	13.97	26.18	17.77	27.34	19
AT1G53625	AT1G53625.1	0.78	0.6	1.16	0.83	0.56	0.42	2.32	1.69	4.49	3.06	13.41	9.51	39.79	27.93	40.98	27.81	50.23	34.91
AT1G53633	AT1G53633.1	0.78	0.6	0.58	0.42	0.57	0.42	2.32	1.7	3.73	2.55	11.21	7.95	37.21	26.11	37.28	25.3	61.38	42.66
AT1G53635	AT1G53635.1	0	0	0	0	0	0	0	0	0	0	0.43	0.31	0	0	4.92	3.34	4.16	2.89
AT1G53640	AT1G53640.1	0.18	0.14	0.05	0.04	0	0	0.18	0.13	0.07	0.04	0	0	0	0	0.38	0.25	0.49	0.34
AT1G53645	AT1G53645.1	62.16	47.57	76.49	54.86	76.08	57.03	48.17	35.18	51.43	35.09	26.33	18.67	22.89	16.07	13.72	9.31	12.12	8.43
AT1G53650	AT1G53650.1,AT1G53650.2	11.99	9.18	9.24	6.62	9.87	7.4	13.69	10	14.61	9.97	11.33	8.03	11.75	8.25	11.87	8.05	9.34	6.49
AT1G53655	AT1G53655.1	0	0	0	0	0	0	0	0	0	0	0	0	0	0	0	0	0	0
AT1G53660	AT1G53660.1,AT1G53660.2,AT1G53660.3,AT1G53660.4,AT1G53660.5	5.46	4.18	6.24	4.48	5.53	4.14	16.94	12.37	18.96	12.94	15.42	10.94	6.08	4.27	3.26	2.22	4.43	3.08
AT1G53670	AT1G53670.1,AT1G53670.2	6.55	5.01	6.6	4.73	7.05	5.28	11.42	8.34	9.28	6.33	27.9	19.78	41.94	29.43	39.98	27.13	48.71	33.86
AT1G53680	AT1G53680.1	3.58	2.74	1.39	1	4.46	3.34	36.17	26.41	67.69	46.19	109.79	77.85	34.81	24.43	71.12	48.27	38.39	26.68
AT1G53690	AT1G53690.1,AT1G53690.2	0	0	0	0	0	0	0	0	0.33	0.22	1.3	0.92	0.72	0.5	1.23	0.84	0.59	0.41
AT1G53700	AT1G53700.1	3.2	2.45	3.8	2.72	2.64	1.98	9.07	6.63	12.11	8.26	20.48	14.52	6.86	4.81	9.18	6.23	6.41	4.46
AT1G53705	AT1G53705.1,AT1G53705.2	0	0	0	0	0	0	0	0	0	0	0	0	0	0	0	0	0	0
AT1G53708	AT1G53708.1	30	22.96	44.15	31.66	16	11.99	1.89	1.38	0.6	0.41	0.19	0.13	4.33	3.04	0.1	0.07	0.22	0.15
AT1G53710	AT1G53710.1,AT1G53710.2	23.67	18.11	24.93	17.88	25.06	18.79	41.33	30.18	40.72	27.78	30.8	21.84	27.67	19.42	25.04	16.99	25.9	18
AT1G53720	AT1G53720.1,AT1G53720.2	37.96	29.05	36.29	26.03	29.74	22.29	18.95	13.84	18.14	12.38	12.38	8.78	14.73	10.34	10.26	6.97	7.94	5.52
AT1G53730	AT1G53730.1,AT1G53730.2	7.84	6	7.47	5.36	7.94	5.95	27.16	19.84	36.81	25.12	115.23	81.7	43.49	30.52	62	42.08	49.62	34.49
AT1G53750	AT1G53750.1	182.43	139.63	205.31	147.25	221.98	166.4	237.44	173.39	262.96	179.42	228.61	162.1	235.5	165.29	198.89	134.99	224.12	155.77
AT1G53760	AT1G53760.1,AT1G53760.2	63.38	48.51	68.05	48.81	66.82	50.09	37.64	27.49	39.6	27.02	24.67	17.49	27.27	19.14	19.12	12.98	17.08	11.87
AT1G53770	AT1G53770.1,AT1G53770.2	13.1	10.02	13.37	9.59	14.19	10.64	19.83	14.48	22.61	15.42	18.8	13.33	13.37	9.38	14.86	10.09	14.51	10.09
AT1G53780	AT1G53780.1,AT1G53780.2,AT1G53780.3,AT1G53780.4	80.88	61.9	63.05	45.22	42.55	31.9	33.5	24.46	19.11	13.04	22.71	16.1	51.32	36.02	36.03	24.45	39.4	27.39
AT1G53790	AT1G53790.1,AT1G53790.2,AT1G53790.3	1.7	1.3	1.56	1.12	1.64	1.23	3.89	2.84	5.13	3.5	5.5	3.9	8.01	5.62	10.31	7	10.56	7.34
AT1G53800	AT1G53800.1,AT1G53800.2,AT1G53800.3,AT1G53800.4	17.84	13.66	18.43	13.22	13.09	9.81	5.79	4.23	5.68	3.88	3.21	2.28	9.35	6.56	4.94	3.35	4.63	3.22
AT1G53815	AT1G53815.1	0	0	0	0	0	0	0	0	0	0	0	0	0	0	0	0	0	0
AT1G53820	AT1G53820.1	0	0	0	0	0	0	0	0	0	0	0	0	0	0	0	0	0	0
AT1G53830	AT1G53830.1	1.3	0.99	0.17	0.12	2.95	2.22	56.53	41.28	97.57	66.58	253.49	179.74	51.92	36.44	96.22	65.31	48.72	33.86
AT1G53840	AT1G53840.1	47.58	36.41	46.24	33.17	56.01	41.98	142.67	104.18	172.33	117.59	128.35	91.01	37.89	26.59	41.32	28.05	15.02	10.44
AT1G53850	AT1G53850.1,AT1G53850.2	131.61	100.73	116.53	83.58	152.92	114.63	158.59	115.81	138.92	94.79	125.31	88.86	99.93	70.14	72.95	49.51	87.84	61.05
AT1G53860	AT1G53860.1,AT1G53860.2	10.41	7.97	9.96	7.14	5.49	4.11	0.69	0.5	0.21	0.15	0.08	0.06	1.79	1.25	0.04	0.03	0	0
AT1G53870	AT1G53870.1,AT1G53870.2,AT1G53870.3,AT1G53870.4	0	0	0.13	0.09	0	0	0	0	0	0	0	0	0.16	0.12	0	0	0	0
AT1G53875	AT1G53875.1	0	0	0	0	0	0	0	0	0	0	0	0	0	0	0	0	0	0
AT1G53880	AT1G53880.1	44.08	33.74	50.47	36.2	39.16	29.36	27.78	20.29	29.7	20.26	18.7	13.26	28.2	19.8	26.07	17.7	23.34	16.22
AT1G53885	AT1G53885.1	3.38	2.58	0.97	0.7	1.12	0.84	4.59	3.35	5.75	3.92	3.27	2.32	7.45	5.23	12.97	8.8	5.81	4.04
AT1G53887	AT1G53887.1,AT1G53887.2	3.37	2.58	2.15	1.54	1.57	1.18	0.48	0.35	0.29	0.2	0	0	1.54	1.08	0.91	0.62	0.32	0.22
AT1G53890	AT1G53890.1,AT1G53890.2,AT1G53890.3,AT1G53890.4,AT1G53890.5	0.39	0.3	0	0	0.21	0.16	0.19	0.14	0	0	0	0	0	0	0.21	0.14	0	0
AT1G53900	AT1G53900.1,AT1G53900.2,AT1G53900.3	0	0	0.26	0.19	1.17	0.88	0	0	0.32	0.22	1.21	0.86	0.67	0.47	0.31	0.21	0	0
AT1G53903	AT1G53903.1	3.38	2.58	0.97	0.7	1.12	0.84	4.59	3.35	5.75	3.92	3.27	2.32	7.45	5.23	12.97	8.8	5.81	4.04
AT1G53910	AT1G53910.1,AT1G53910.2,AT1G53910.3	76.56	58.6	93.89	67.34	77.41	58.03	88.38	64.54	105.26	71.82	122.78	87.06	203.47	142.81	246.39	167.23	237.96	165.4
AT1G53920	AT1G53920.1	3.62	2.77	6.79	4.87	4.65	3.48	21.51	15.71	30.83	21.04	42.4	30.06	35.11	24.64	52.95	35.94	39.98	27.79
AT1G53930	AT1G53930.1	0	0	0	0	0	0	0	0	0	0	0	0	0	0	0.1	0.07	0	0
AT1G53935	AT1G53935.1	0	0	0	0	0	0	0	0	0	0	0	0	0.25	0.18	0.24	0.16	0	0
AT1G53940	AT1G53940.1,AT1G53940.2	0	0	0	0	0	0	0	0	0	0	0.04	0.03	1.15	0.81	3.18	2.16	1.38	0.96
AT1G53945	AT1G53945.1	0	0	0	0	0	0	0	0	0	0	0	0	0	0	0	0	0	0
AT1G53950	AT1G53950.1	0.31	0.23	0	0	0.22	0.17	2.42	1.77	1.24	0.84	3.66	2.59	12.14	8.52	12.76	8.66	11.95	8.3
AT1G53970	AT1G53970.1,AT1G53970.2	0	0	0	0	0	0	0	0	0	0	0.78	0.55	2.15	1.51	1.86	1.26	1.84	1.28
AT1G53980	AT1G53980.1	0.41	0.31	0.06	0.04	0.07	0.06	3.85	2.81	0.98	0.67	2.01	1.43	11.06	7.76	11.57	7.85	12.68	8.82
AT1G53990	AT1G53990.1	0.15	0.12	0.09	0.06	0	0	0.45	0.33	0.45	0.3	0.42	0.29	13.78	9.67	21.05	14.29	23.36	16.24
AT1G54000	AT1G54000.1	338.59	259.14	674.82	484	392.17	293.98	671.13	490.1	1282.09	874.82	322.32	228.55	112.15	78.71	120.2	81.58	29.59	20.56
AT1G54010	AT1G54010.1	72.96	55.84	212.55	152.44	52.72	39.52	31.43	22.95	81.65	55.71	13.28	9.42	16.84	11.82	5.52	3.74	0.65	0.45
AT1G54020	AT1G54020.1,AT1G54020.2,AT1G54020.3,AT1G54020.4,AT1G54020.5	1.75	1.34	2.06	1.48	0.5	0.37	0.12	0.09	0.55	0.38	0.04	0.03	0.28	0.2	0.13	0.09	0.05	0.03
AT1G54030	AT1G54030.1,AT1G54030.2	79.67	60.98	141.24	101.3	66.38	49.76	88.9	64.92	137.15	93.58	46.66	33.08	76.09	53.41	97.59	66.24	60.82	42.27
AT1G54040	AT1G54040.1,AT1G54040.2,AT1G54040.3	0	0	0	0	0.04	0.03	0	0	0	0	0	0	0	0	0	0	0	0
AT1G54050	AT1G54050.1,AT1G54050.2	21.07	16.13	14.88	10.67	21.87	16.39	6.62	4.83	6.65	4.54	9.27	6.58	3.67	2.58	3.15	2.14	2.1	1.46
AT1G54060	AT1G54060.1	24.09	18.44	25.32	18.16	24.1	18.07	25.94	18.95	26.84	18.31	22.84	16.19	26.29	18.46	25.08	17.02	23.53	16.35
AT1G54070	AT1G54070.1	0	0	0	0	0	0	0.69	0.5	0	0	0.08	0.06	0	0	0	0	0.37	0.26
AT1G54080	AT1G54080.1,AT1G54080.2	128.98	98.72	123.56	88.62	130.71	97.98	114.16	83.37	109.16	74.48	92.46	65.56	101.48	71.23	96.64	65.59	88.89	61.78
AT1G54090	AT1G54090.1	13.89	10.63	14.8	10.62	14.65	10.98	17.67	12.91	27.28	18.61	25.4	18.01	21.15	14.85	24.58	16.68	25.61	17.8
AT1G54095	AT1G54095.1	0.13	0.1	0.08	0.06	0.19	0.14	2.5	1.83	3.03	2.07	9.45	6.7	2.41	1.69	1.93	1.31	1.59	1.1
AT1G54100	AT1G54100.1,AT1G54100.2	167.69	128.34	154.79	111.02	163.75	122.75	216.54	158.13	208.41	142.2	168.67	119.6	271.94	190.87	205.2	139.27	197.23	137.08
AT1G54110	AT1G54110.1,AT1G54110.2,AT1G54110.3	11.41	8.73	8.7	6.24	8.94	6.7	13.7	10	5.62	3.83	4.09	2.9	7.09	4.98	3.87	2.63	3.87	2.69
AT1G54115	AT1G54115.1	13.12	10.04	14.67	10.52	11.83	8.87	18.81	13.74	18.52	12.63	16.68	11.83	19.38	13.6	20.28	13.77	17.54	12.19
AT1G54120	AT1G54120.1	12.9	9.88	13.28	9.52	6.26	4.7	20.97	15.31	17.08	11.65	21.23	15.05	41.77	29.32	24.29	16.49	20.15	14.01
AT1G54130	AT1G54130.1	9.19	7.04	11.07	7.94	9.92	7.44	20.52	14.99	23.76	16.21	30.54	21.66	24.29	17.05	24.65	16.73	22.96	15.96
AT1G54140	AT1G54140.1	34.33	26.28	31.94	22.91	28.37	21.26	26.91	19.65	25.95	17.71	17.38	12.32	17.96	12.61	10.86	7.37	7.71	5.36
AT1G54150	AT1G54150.1,AT1G54150.2	18.61	14.24	20.68	14.83	18.32	13.73	22.52	16.45	19.11	13.04	15.85	11.24	25.7	18.04	20.75	14.08	21.39	14.86
AT1G54160	AT1G54160.1	0.47	0.36	0.31	0.22	0.66	0.5	0.59	0.43	0.26	0.17	0.88	0.62	1.87	1.31	1.23	0.84	1.78	1.24
AT1G54170	AT1G54170.1	36.34	27.81	39.38	28.24	34.9	26.16	31.36	22.9	33.62	22.94	30.34	21.51	34.5	24.22	37.47	25.43	32.05	22.27
AT1G54180	AT1G54180.1,AT1G54180.2	20.79	15.91	18.37	13.18	16.19	12.13	18.72	13.67	15.16	10.34	9.32	6.61	4.86	3.41	2.57	1.74	1.25	0.87
AT1G54200	AT1G54200.1	1.4	1.07	0.8	0.58	0.85	0.64	1.12	0.82	0.8	0.55	2.66	1.88	2.67	1.88	3.3	2.24	1.84	1.28
AT1G54210	AT1G54210.1,AT1G54210.2,AT1G54210.3	23.88	18.28	17.6	12.62	15.89	11.91	21.53	15.72	11.35	7.74	19.97	14.16	47.82	33.56	31.89	21.65	38	26.41
AT1G54215	AT1G54215.1	0.4	0.3	0.24	0.17	0.22	0.16	0.59	0.43	0.29	0.2	1.2	0.85	2.03	1.42	3.87	2.63	5.14	3.57
AT1G54217	AT1G54217.1,AT1G54217.2,AT1G54217.3,AT1G54217.4,AT1G54217.5,AT1G54217.6,AT1G54217.7,AT1G54217.8	11.28	8.64	6.85	4.91	6.29	4.72	6.45	4.71	4.66	3.18	8.93	6.33	19.94	14	15.75	10.69	20.07	13.95
AT1G54220	AT1G54220.1,AT1G54220.2	14.13	10.82	15.44	11.08	17.65	13.23	22.19	16.21	24.48	16.71	22.68	16.08	12.23	8.59	12.26	8.32	11.92	8.29
AT1G54230	AT1G54230.1	0	0	0	0	0	0	0	0	0	0	0	0	0	0	0	0	0	0
AT1G54240	AT1G54240.1	0	0	0.05	0.03	0	0	0	0	0	0	0	0	0	0	0	0	0	0
AT1G54250	AT1G54250.1	35.2	26.94	32.12	23.04	28.96	21.71	16.52	12.07	18.58	12.68	11.51	8.16	15.73	11.04	11.15	7.57	7.87	5.47
AT1G54260	AT1G54260.1	25.33	19.38	17.4	12.48	16.54	12.4	24.97	18.24	17.2	11.74	16.4	11.63	25.33	17.78	18.84	12.78	23.21	16.13
AT1G54270	AT1G54270.1,AT1G54270.2	129.3	98.96	168.08	120.56	156.52	117.34	139.04	101.53	182.89	124.8	129.86	92.08	142.44	99.97	146.94	99.73	121.5	84.45
AT1G54280	AT1G54280.1,AT1G54280.2,AT1G54280.3	0.23	0.17	0.23	0.16	0.08	0.06	0.23	0.17	0.13	0.09	0.03	0.02	0.22	0.15	0.27	0.18	0.21	0.15
AT1G54290	AT1G54290.1	10.49	8.02	10.27	7.37	8.03	6.02	5.49	4.01	4.88	3.33	13.74	9.74	35.72	25.07	27.87	18.92	33.1	23.01
AT1G54300	AT1G54300.1	0.16	0.12	0	0	0.06	0.04	0	0	0	0	0	0	0	0	0	0	0	0
AT1G54310	AT1G54310.1,AT1G54310.2	27.63	21.15	23.23	16.66	17.49	13.11	6.21	4.53	3.97	2.71	2.09	1.48	4.71	3.3	1.55	1.05	0.79	0.55
AT1G54320	AT1G54320.1	66.34	50.77	60.3	43.25	71.2	53.37	150.54	109.94	156.99	107.12	189.85	134.62	215.07	150.95	224.89	152.64	272.51	189.41
AT1G54330	AT1G54330.1	3.12	2.39	2.91	2.09	2.52	1.89	3.1	2.26	2.61	1.78	1.9	1.34	1.13	0.79	0.55	0.38	0.17	0.12
AT1G54340	AT1G54340.1,AT1G54340.2	15.99	12.24	16.6	11.9	16.5	12.37	19.9	14.53	21.76	14.85	27.13	19.24	49.71	34.89	50.18	34.06	49.52	34.42
AT1G54350	AT1G54350.1	8.31	6.36	7.75	5.56	6.27	4.7	7.47	5.46	6.4	4.37	4.58	3.25	8.08	5.67	6.36	4.31	5.76	4
AT1G54360	AT1G54360.1,AT1G54360.2,AT1G54360.3,AT1G54360.4,AT1G54360.5,AT1G54360.6	41.83	32.02	46.2	33.14	34.03	25.51	39.85	29.1	36.42	24.85	20.99	14.89	35.68	25.04	34.99	23.75	32.71	22.74
AT1G54370	AT1G54370.1	50.07	38.32	38.05	27.29	34.79	26.08	47.14	34.43	36.09	24.63	38.22	27.1	46.55	32.67	42.85	29.09	48.28	33.56
AT1G54380	AT1G54380.1	25.87	19.8	26.02	18.66	22	16.49	12.56	9.17	10.7	7.3	4.49	3.19	8.96	6.29	4.59	3.12	3.55	2.47
AT1G54385	AT1G54385.1,AT1G54385.2,AT1G54385.3	31.48	24.1	34.83	24.98	28.77	21.56	13.95	10.19	14.3	9.76	3.87	2.74	5.75	4.03	1.02	0.69	0.28	0.19
AT1G54390	AT1G54390.1,AT1G54390.2,AT1G54390.3,AT1G54390.4,AT1G54390.5,AT1G54390.6,AT1G54390.7,AT1G54390.8	39.01	29.86	37.56	26.94	36.61	27.45	50.37	36.78	40.16	27.4	35.34	25.06	33.41	23.45	28.93	19.64	26.27	18.26
AT1G54400	AT1G54400.1	0.47	0.36	0.7	0.5	1.19	0.89	7.23	5.28	3.55	2.42	2.74	1.94	1.07	0.75	1	0.68	0.84	0.59
AT1G54410	AT1G54410.1	426.36	326.32	422.11	302.75	436.62	327.3	1110.61	811.03	939.34	640.95	1388.27	984.39	2693.15	1890.25	2645.97	1795.91	2832.07	1968.43
AT1G54420	AT1G54420.1	0	0	0	0	0	0	0	0	0	0	0	0	0	0	0	0	0	0
AT1G54440	AT1G54440.1,AT1G54440.2,AT1G54440.3,AT1G54440.4,AT1G54440.5	26.89	20.58	32.18	23.08	25.27	18.94	18.48	13.49	14.71	10.03	8.2	5.82	10.21	7.16	6.83	4.63	4.24	2.95
AT1G54445	AT1G54445.1	0	0	0	0	0	0	0	0	0	0	0	0	0	0	0	0	0	0
AT1G54450	AT1G54450.1	5	3.83	6.62	4.75	4.35	3.26	8.36	6.11	13.62	9.29	7.55	5.36	12.71	8.92	15.47	10.5	13.97	9.71
AT1G54460	AT1G54460.1	59.1	45.23	53.69	38.51	52.12	39.07	53.73	39.24	48.05	32.79	39.39	27.93	36.91	25.91	34.24	23.24	32.13	22.33
AT1G54470	AT1G54470.1	0.15	0.12	0.07	0.05	0	0	0	0	0.06	0.04	0.03	0.02	0.43	0.3	0.83	0.57	1.09	0.76
AT1G54475	AT1G54475.1	0	0	0.16	0.11	0	0	0	0	0	0	0.18	0.13	0.61	0.43	0.67	0.45	0.86	0.6
AT1G54490	AT1G54490.1,AT1G54490.2	27.01	20.67	37.37	26.8	30.5	22.86	32.36	23.63	33.01	22.52	39.47	27.99	43.7	30.67	45.98	31.21	44.98	31.27
AT1G54500	AT1G54500.1	5.46	4.18	4.16	2.98	3.49	2.62	7.04	5.14	7.04	4.8	13.52	9.59	31.01	21.76	40.92	27.77	42.7	29.68
AT1G54510	AT1G54510.1,AT1G54510.2,AT1G54510.3,AT1G54510.4,AT1G54510.5	29.1	22.27	28.05	20.12	23.75	17.8	21.74	15.87	16.41	11.2	10.7	7.58	18.01	12.64	15.74	10.68	8.09	5.62
AT1G54520	AT1G54520.1	17.34	13.27	18.67	13.39	15.42	11.56	17.92	13.09	16.59	11.32	17.12	12.14	25	17.54	25.76	17.49	25.47	17.71
AT1G54530	AT1G54530.1	9.27	7.09	3.5	2.51	8.46	6.34	17.97	13.12	16.75	11.43	27.58	19.56	16.75	11.75	17.89	12.15	15.8	10.98
AT1G54540	AT1G54540.1	0.35	0.27	0.05	0.04	0.19	0.14	0.17	0.13	0.13	0.09	13.63	9.67	79.74	55.97	69.15	46.93	103.72	72.09
AT1G54550	AT1G54550.1	0	0	0	0	0	0	0	0	0	0	0	0	0	0	0	0	0	0
AT1G54560	AT1G54560.1,AT1G54560.2	0.48	0.37	0.37	0.27	0.35	0.26	0.55	0.4	0.59	0.4	0.26	0.18	0.39	0.28	0.09	0.06	0.17	0.12
AT1G54570	AT1G54570.1	7.39	5.66	6.76	4.85	7.58	5.68	14.25	10.4	11.41	7.79	38.87	27.56	28.83	20.24	30.31	20.58	34.56	24.02
AT1G54575	AT1G54575.1,AT1G54575.2	0	0	0.16	0.11	0	0	0.52	0.38	0.58	0.4	3.95	2.8	34.28	24.06	26.97	18.31	24.16	16.79
AT1G54580	AT1G54580.1	767.4	587.33	595.88	427.38	927.35	695.17	886.21	647.16	637.07	434.7	528.83	374.98	172.81	121.29	105.2	71.4	67.26	46.75
AT1G54590	AT1G54590.1	0	0	0.04	0.03	0	0	0	0	0.05	0.04	0	0	0	0	0	0	0	0
AT1G54610	AT1G54610.1,AT1G54610.2,AT1G54610.3	59.23	45.33	66.65	47.8	55.18	41.36	45.92	33.53	53.28	36.35	34.26	24.29	33.4	23.44	35.24	23.92	30.74	21.37
AT1G54620	AT1G54620.1	0	0	0	0	0	0	0	0	0	0	0	0	0	0	0	0	0	0
AT1G54630	AT1G54630.1,AT1G54630.2	366.94	280.84	312.47	224.11	416.49	312.21	392	286.26	349.05	238.17	275.98	195.69	118.64	83.27	98.99	67.19	81.37	56.56
AT1G54640	AT1G54640.1	0	0	0	0	0	0	0	0	0	0	0	0	0	0	0	0	0	0
AT1G54650	AT1G54650.1,AT1G54650.2,AT1G54650.3	22.81	17.45	18.3	13.13	19.87	14.9	18.38	13.42	14.79	10.09	8.08	5.73	8.03	5.64	6.76	4.59	4.4	3.06
AT1G54680	AT1G54680.1,AT1G54680.2,AT1G54680.3,AT1G54680.4	2.74	2.1	2.95	2.12	2.09	1.56	2.94	2.15	3.03	2.07	1.6	1.13	0.75	0.52	2.25	1.52	1.68	1.17
AT1G54690	AT1G54690.1	361.3	276.52	393.8	282.44	370.26	277.56	180.81	132.03	176.34	120.32	68.65	48.67	80.81	56.72	32.23	21.88	17.16	11.93
AT1G54700	AT1G54700.1	0	0	0	0	0	0	0	0	0	0	0	0	0	0	0	0	0	0
AT1G54710	AT1G54710.1,AT1G54710.2	9.76	7.47	12.62	9.05	10.21	7.65	18.13	13.24	26.05	17.77	29.94	21.23	35.96	25.24	48.83	33.14	41.05	28.53
AT1G54720	AT1G54720.1	0	0	0	0	0	0	0	0	0	0	0	0	0	0	0	0	0	0
AT1G54730	AT1G54730.1,AT1G54730.10,AT1G54730.11,AT1G54730.2,AT1G54730.3,AT1G54730.4,AT1G54730.5,AT1G54730.6,AT1G54730.7,AT1G54730.8,AT1G54730.9	7.72	5.91	6.51	4.67	12.01	9.01	20.48	14.96	24.55	16.75	28.16	19.97	21.58	15.15	26.67	18.1	26.36	18.32
AT1G54740	AT1G54740.1	0.27	0.21	0.04	0.03	0.3	0.22	2.18	1.59	4.34	2.96	13.48	9.56	18.99	13.33	25.67	17.42	26.53	18.44
AT1G54760	AT1G54760.1	0	0	0	0	0	0	0.36	0.26	0	0	0	0	0	0	0	0	0.14	0.1
AT1G54770	AT1G54770.1,AT1G54770.2	99.01	75.78	78.54	56.33	100.45	75.3	60.87	44.45	49.3	33.64	26.69	18.93	17.24	12.1	9.7	6.59	6.77	4.71
AT1G54773	AT1G54773.1	14.49	11.09	16.9	12.12	8.63	6.47	11.29	8.25	4.57	3.12	2.13	1.51	5.87	4.12	2.93	1.99	2.48	1.72
AT1G54775	AT1G54775.1	0	0	0	0	0	0	0	0	0	0	0	0	0	0	0	0	0	0
AT1G54780	AT1G54780.1	1.51	1.16	0.69	0.5	0.7	0.52	3.65	2.66	3.95	2.69	1.91	1.36	4.93	3.46	10.19	6.92	7.55	5.25
AT1G54790	AT1G54790.1,AT1G54790.2,AT1G54790.3	0	0	0	0	0	0	0.57	0.42	0.19	0.13	2.94	2.08	9.08	6.37	9.87	6.7	7.28	5.06
AT1G54820	AT1G54820.1,AT1G54820.2,AT1G54820.3,AT1G54820.4	0.09	0.07	0.03	0.02	0.59	0.45	3.94	2.88	3.2	2.18	5.48	3.88	0.37	0.26	0.57	0.39	0.26	0.18
AT1G54830	AT1G54830.1,AT1G54830.2,AT1G54830.3	66.75	51.09	75.26	53.98	60.89	45.64	86.71	63.32	77.12	52.62	57.59	40.84	85.29	59.86	74.93	50.86	74.39	51.7
AT1G54840	AT1G54840.1,AT1G54840.2	3.16	2.42	4.46	3.2	3.74	2.8	1.77	1.29	1.59	1.09	0.7	0.49	1.16	0.82	0.14	0.09	0.05	0.04
AT1G54850	AT1G54850.1	48.69	37.26	45.63	32.73	39.01	29.24	22	16.07	16.67	11.38	8.49	6.02	13.45	9.44	8.45	5.74	6.15	4.27
AT1G54860	AT1G54860.1	0	0	0	0	0	0	0	0	0.06	0.04	60.66	43.01	0	0	0.06	0.04	0	0
AT1G54870	AT1G54870.1,AT1G54870.2	0.13	0.1	0.12	0.09	1.22	0.91	2.26	1.65	2.03	1.38	581.2	412.12	0.15	0.11	0.19	0.13	0.37	0.26
AT1G54890	AT1G54890.1	12.39	9.48	26.86	19.26	35.66	26.73	94.81	69.23	155.63	106.19	60.07	42.6	4.15	2.91	8.73	5.93	0.79	0.55
AT1G54920	AT1G54920.1,AT1G54920.2,AT1G54920.3,AT1G54920.4	17.7	13.55	20.45	14.67	19.59	14.68	38.07	27.8	47.99	32.75	29.71	21.07	19.82	13.91	22.5	15.27	16.8	11.68
AT1G54930	AT1G54930.1,AT1G54930.2	0.41	0.31	0.04	0.03	0	0	0	0	0	0	0.56	0.4	0.31	0.22	0.68	0.46	0.13	0.09
AT1G54940	AT1G54940.1	0	0	0.02	0.02	0.06	0.05	1.24	0.91	3.26	2.23	15.06	10.68	19.09	13.4	29.22	19.83	21.45	14.91
AT1G54950	AT1G54950.1	0	0	0	0	0	0	0	0	0	0	0	0	0	0	0	0	0.49	0.34
AT1G54953	AT1G54953.1	0	0	0	0	0	0	0	0	0	0	0	0	0	0	0	0	0	0
AT1G54957	AT1G54957.1	0	0	0	0	0	0	0	0	0	0	0	0	0	0	0	0	0	0
AT1G54960	AT1G54960.1,AT1G54960.2	11.31	8.66	12.99	9.31	11.19	8.39	6.2	4.53	5.56	3.79	3.15	2.23	2.47	1.74	2.29	1.55	1.48	1.03
AT1G54970	AT1G54970.1	1.82	1.39	0.61	0.44	1.4	1.05	13.59	9.92	23.02	15.71	92.19	65.37	436.05	306.05	439.02	297.98	392.15	272.56
AT1G54980	AT1G54980.1	0	0	0	0	0	0	0	0	0	0	0	0	0	0	0	0	0.25	0.18
AT1G54990	AT1G54990.1	74.46	56.99	76.27	54.7	78.4	58.77	78.61	57.4	99.44	67.85	59.79	42.4	35.02	24.58	39.99	27.14	24.57	17.07
AT1G55000	AT1G55000.1,AT1G55000.2,AT1G55000.3	7.63	5.84	9.03	6.48	6.58	4.94	13.98	10.21	9.51	6.49	14.63	10.37	19.52	13.7	19.11	12.97	16.98	11.8
AT1G55010	AT1G55010.1,AT1G55010.2	0	0	0	0	0	0	0	0	0	0	0.33	0.24	0.39	0.27	0	0	0	0
AT1G55020	AT1G55020.1	7.16	5.48	8.97	6.44	6.24	4.67	1.6	1.17	2.44	1.66	8.84	6.27	58.9	41.34	80.63	54.73	89.84	62.44
AT1G55030	AT1G55030.1,AT1G55030.2	0.32	0.24	0.51	0.36	0.27	0.2	0.13	0.1	0.16	0.11	0.09	0.06	0	0	0	0	0	0
AT1G55040	AT1G55040.1	15.22	11.65	17.4	12.48	13.15	9.85	3.76	2.75	4.44	3.03	1.39	0.99	2.22	1.56	1.65	1.12	1.58	1.1
AT1G55050	AT1G55050.1,AT1G55050.2	1.89	1.44	1.64	1.18	1.58	1.18	0.83	0.61	0.81	0.55	0.27	0.19	0.54	0.38	0.17	0.11	0	0
AT1G55060	AT1G55060.1	0	0	0.31	0.22	0.09	0.07	0	0	0	0	0.25	0.18	0	0	0.17	0.12	0.11	0.08
AT1G55070	AT1G55070.1	0	0	0	0	0	0	0.14	0.1	0	0	0	0	0	0	0	0	0	0
AT1G55080	AT1G55080.1,AT1G55080.2	24.01	18.37	22.19	15.91	23.66	17.74	20.44	14.93	15.63	10.66	13.92	9.87	22.8	16	19.82	13.45	25.46	17.7
AT1G55090	AT1G55090.1	20.64	15.79	23.6	16.92	18.44	13.82	19.05	13.91	25.56	17.44	18.58	13.17	21	14.74	26.12	17.73	18.08	12.56
AT1G55110	AT1G55110.1,AT1G55110.2,AT1G55110.3	12.78	9.78	10.78	7.73	8.12	6.09	3.13	2.29	1.82	1.24	3.94	2.79	7.46	5.23	4.06	2.76	2.83	1.97
AT1G55120	AT1G55120.1,AT1G55120.2,AT1G55120.3,AT1G55120.4	1.05	0.8	0.72	0.52	3.88	2.91	15.55	11.36	10.87	7.42	19.25	13.65	3.96	2.78	2.65	1.8	2.88	2
AT1G55130	AT1G55130.1	23.75	18.17	27.04	19.39	26.09	19.56	34.41	25.13	39.02	26.63	25.64	18.18	10.77	7.56	9.37	6.36	7.56	5.25
AT1G55140	AT1G55140.1,AT1G55140.2	33.85	25.9	28.55	20.48	31.05	23.27	16.92	12.36	12.9	8.8	8.08	5.73	6.01	4.22	4.23	2.87	0.78	0.54
AT1G55150	AT1G55150.1,AT1G55150.2	39.61	30.32	42.43	30.43	34.2	25.64	25.69	18.76	21.39	14.6	10.89	7.72	19.67	13.81	17.24	11.7	14.71	10.22
AT1G55152	AT1G55152.1	3.24	2.48	0	0	2.21	1.66	3.79	2.76	2.32	1.58	10.34	7.33	20.86	14.64	19.53	13.26	20.4	14.18
AT1G55160	AT1G55160.1,AT1G55160.2,AT1G55160.3	53.98	41.31	50.07	35.91	61.97	46.46	96.49	70.46	80.97	55.25	107.18	76	75.85	53.24	67.34	45.71	81.54	56.67
AT1G55170	AT1G55170.1	11.1	8.49	15.41	11.05	10.66	7.99	10.19	7.44	11.65	7.95	8.58	6.08	9.02	6.33	10.71	7.27	7.27	5.05
AT1G55175	AT1G55175.1	0.18	0.14	0.16	0.12	0.07	0.05	0	0	0.07	0.05	0.57	0.4	0	0	0.07	0.04	0.22	0.15
AT1G55180	AT1G55180.1,AT1G55180.2	5.02	3.84	3.63	2.61	3.81	2.86	5.26	3.84	4.15	2.83	3.56	2.52	6.29	4.42	6.41	4.35	6.9	4.8
AT1G55190	AT1G55190.1	23.87	18.27	20.06	14.39	27.06	20.29	47.75	34.87	46.93	32.02	58.61	41.56	53.72	37.7	58.47	39.68	80.56	55.99
AT1G55200	AT1G55200.1,AT1G55200.2,AT1G55200.3,AT1G55200.4	6.11	4.67	3.2	2.29	2.67	2	1.92	1.4	0.7	0.48	0.5	0.35	2.29	1.61	0.13	0.09	0.06	0.04
AT1G55205	AT1G55205.1,AT1G55205.2	65.57	50.18	53.07	38.06	77.16	57.84	23.45	17.12	20.97	14.31	12.03	8.53	9.98	7	2.58	1.75	2.48	1.72
AT1G55207	AT1G55207.1	0	0	0.1	0.07	0.24	0.18	0.33	0.24	0	0	0.11	0.08	0	0	0.35	0.24	0	0
AT1G55210	AT1G55210.1,AT1G55210.2	37.07	28.37	25.09	18	56.49	42.34	109.35	79.85	125.47	85.61	297.09	210.66	407.31	285.88	562.72	381.93	506.65	352.14
AT1G55220	AT1G55220.1	0	0	0	0	0	0	0	0	0	0	0	0	0	0	0	0	0	0
AT1G55230	AT1G55230.1	0	0	0	0	0	0	0	0	0.05	0.03	0	0	0.31	0.22	0.63	0.43	0.38	0.27
AT1G55240	AT1G55240.1	0.91	0.7	2.81	2.02	1.46	1.09	0.39	0.28	1.53	1.04	0.09	0.06	0.29	0.21	0.69	0.47	0.31	0.22
AT1G55250	AT1G55250.1,AT1G55250.2,AT1G55250.3,AT1G55250.4,AT1G55250.5	30.77	23.55	27.35	19.62	21.24	15.92	21.62	15.79	17.94	12.24	16.56	11.74	24.15	16.95	14.99	10.17	17.44	12.12
AT1G55260	AT1G55260.1,AT1G55260.2	0	0	0.05	0.04	0	0	0	0	0	0	0	0	0.19	0.13	0	0	0	0
AT1G55265	AT1G55265.1	3.45	2.64	7.39	5.3	4.58	3.44	8.17	5.97	11.03	7.53	7.13	5.06	17.92	12.58	24.5	16.63	25.28	17.57
AT1G55270	AT1G55270.1,AT1G55270.2	11.62	8.9	10.01	7.18	10.1	7.57	11.84	8.64	9.83	6.7	14.71	10.43	26.39	18.53	21.23	14.41	27.8	19.32
AT1G55280	AT1G55280.1,AT1G55280.2	2.54	1.95	2.13	1.52	1.63	1.22	1.95	1.42	1.7	1.16	3.04	2.16	4.07	2.85	4.21	2.86	5.85	4.07
AT1G55290	AT1G55290.1	0	0	0.11	0.08	0.13	0.1	1.43	1.05	2.79	1.91	14.35	10.17	15.33	10.76	31.18	21.16	25.79	17.93
AT1G55300	AT1G55300.1,AT1G55300.2	15.83	12.12	15.2	10.9	15.2	11.39	10.8	7.88	15.44	10.54	15.69	11.12	11.13	7.81	9.87	6.7	13.68	9.51
AT1G55310	AT1G55310.1,AT1G55310.2,AT1G55310.3,AT1G55310.4,AT1G55310.5,AT1G55310.6,AT1G55310.7	132.46	101.38	123.1	88.29	90.76	68.04	106.24	77.58	98.8	67.42	78.3	55.52	110.98	77.89	92.25	62.62	105.04	73.01
AT1G55320	AT1G55320.1,AT1G55320.2	3.32	2.54	4.8	3.44	5.71	4.28	8.94	6.53	12.68	8.65	20.45	14.5	24.92	17.49	37.3	25.31	49.55	34.44
AT1G55325	AT1G55325.1,AT1G55325.2,AT1G55325.3,AT1G55325.4	11.75	8.99	18.05	12.95	12.72	9.54	9.85	7.19	13.16	8.98	8.65	6.13	9.3	6.53	8.98	6.09	7.06	4.91
AT1G55330	AT1G55330.1	12.42	9.51	5.28	3.79	56.86	42.62	599.94	438.11	457.91	312.45	1775.9	1259.25	234.59	164.65	283.29	192.28	221.75	154.13
AT1G55335	AT1G55335.1	0	0	0	0	16.09	12.06	0	0	0	0	117.93	83.62	0	0	65.46	44.43	56.18	39.05
AT1G55340	AT1G55340.1,AT1G55340.2	59.81	45.78	57.98	41.58	66.51	49.86	54.68	39.93	47.33	32.29	40.68	28.85	23.3	16.35	19.59	13.3	16.62	11.55
AT1G55350	AT1G55350.1,AT1G55350.2,AT1G55350.3,AT1G55350.4,AT1G55350.5,AT1G55350.6	18.99	14.53	23.17	16.62	17.34	13	11.93	8.71	12.06	8.23	8.04	5.7	11.72	8.23	13.1	8.89	6.61	4.59
AT1G55360	AT1G55360.1	96.06	73.52	84.38	60.52	105.02	78.73	120.92	88.3	143.03	97.6	146.99	104.23	41.86	29.38	57.66	39.13	22.62	15.72
AT1G55365	AT1G55365.1	0	0	0.05	0.03	0.12	0.09	0.16	0.12	0.53	0.36	2.96	2.1	8.6	6.04	7.95	5.4	9.6	6.67
AT1G55370	AT1G55370.1,AT1G55370.2	0	0	0	0	0	0	0	0	0	0	0	0	0.13	0.09	0.15	0.1	0.18	0.12
AT1G55380	AT1G55380.1	1.25	0.96	1.94	1.39	2.74	2.06	2.06	1.51	1.72	1.17	1.75	1.24	1.3	0.92	1.27	0.86	0.22	0.15
AT1G55390	AT1G55390.1	0.22	0.17	0.07	0.05	0.27	0.2	0.8	0.59	2.05	1.4	3.33	2.36	1.48	1.04	2.65	1.8	2.21	1.54
AT1G55420	AT1G55420.1	0	0	0.34	0.24	0.33	0.24	1.57	1.15	2.55	1.74	2.8	1.98	1.72	1.21	2.53	1.72	3.17	2.2
AT1G55430	AT1G55430.1	0.15	0.11	0.33	0.24	0.57	0.43	2.56	1.87	6.78	4.62	7.74	5.49	1.98	1.39	4.42	3	2.58	1.79
AT1G55440	AT1G55440.1	0	0	0.02	0.02	0.06	0.04	0.16	0.11	0.32	0.22	0.22	0.15	0.45	0.31	1.11	0.76	0.56	0.39
AT1G55450	AT1G55450.1,AT1G55450.2	1.23	0.94	0.97	0.7	2.27	1.7	14.6	10.66	21.48	14.66	74.37	52.73	126.79	88.99	238.56	161.92	246.64	171.43
AT1G55460	AT1G55460.1	21.83	16.71	26.67	19.13	25.41	19.05	18.3	13.37	25.5	17.4	19.9	14.11	20.23	14.2	18.18	12.34	18.31	12.72
AT1G55475	AT1G55475.1,AT1G55475.2	5.17	3.96	4.46	3.2	5.58	4.18	4.95	3.61	4.02	2.74	6	4.26	8.13	5.7	6.52	4.43	7.14	4.96
AT1G55480	AT1G55480.1	1.36	1.04	1.33	0.95	1.89	1.42	1.45	1.06	1.07	0.73	1.25	0.89	2.25	1.58	4.65	3.16	3.87	2.69
AT1G55490	AT1G55490.1,AT1G55490.2,AT1G55490.3,AT1G55490.4,AT1G55490.5	105.67	80.88	123.76	88.76	99.96	74.93	33.68	24.6	28.23	19.26	9.99	7.08	22.76	15.98	15.05	10.21	6.15	4.27
AT1G55500	AT1G55500.1,AT1G55500.2,AT1G55500.3,AT1G55500.4,AT1G55500.5,AT1G55500.6	61.25	46.88	63.97	45.88	65.37	49	42.42	30.98	51.67	35.26	28.27	20.04	21.33	14.97	15.7	10.65	12.64	8.78
AT1G55510	AT1G55510.1	5.31	4.07	5.27	3.78	5.28	3.96	5.42	3.96	6.34	4.33	6.52	4.62	12.41	8.71	9.97	6.76	8.06	5.6
AT1G55520	AT1G55520.1,AT1G55520.2,AT1G55520.3,AT1G55520.4	48.49	37.11	46.21	33.14	46.25	34.67	46.8	34.18	46.67	31.84	36.92	26.18	41.3	28.99	40.9	27.76	39.3	27.32
AT1G55530	AT1G55530.1,AT1G55530.2,AT1G55530.3	23.67	18.12	17.98	12.9	19.46	14.59	20.13	14.7	17.37	11.85	27.69	19.64	34.85	24.46	38.54	26.16	46.62	32.41
AT1G55535	AT1G55535.1,AT1G55535.2,AT1G55535.3	16.81	12.86	14.96	10.73	21.09	15.81	28.95	21.14	28.96	19.76	26.29	18.64	16.42	11.53	13.97	9.48	14.1	9.8
AT1G55540	AT1G55540.1,AT1G55540.2	11.58	8.86	16.28	11.68	10.67	8	4.09	2.99	6.09	4.16	2.52	1.79	2.97	2.09	3.15	2.14	1.54	1.07
AT1G55546	AT1G55546.1	0.45	0.34	0	0	0	0	0	0	0	0	0	0	0	0	0	0	0	0
AT1G55550	AT1G55550.1	0.21	0.16	0.14	0.1	0.17	0.13	0.16	0.12	0.14	0.09	0.69	0.49	1.58	1.11	2.08	1.41	3.3	2.29
AT1G55560	AT1G55560.1	0	0	0	0	0.03	0.02	0	0	0.15	0.1	0	0	0.46	0.32	0.17	0.12	0	0
AT1G55570	AT1G55570.1	0	0	0	0	0	0	0	0	0	0	0.02	0.02	0.08	0.06	0	0	0	0
AT1G55580	AT1G55580.1	0.25	0.19	0.2	0.14	0.21	0.16	0.08	0.06	0.09	0.06	0.17	0.12	0.66	0.47	1.27	0.86	0.7	0.49
AT1G55590	AT1G55590.1	11.91	9.11	12	8.61	8.77	6.58	17.25	12.6	15.49	10.57	16.28	11.55	22.83	16.03	22.26	15.11	25.63	17.81
AT1G55600	AT1G55600.1	0	0	0.03	0.02	0	0	0.34	0.25	0	0	0.04	0.03	0	0	0	0	0	0
AT1G55610	AT1G55610.1,AT1G55610.2	1.48	1.13	1.32	0.95	0.56	0.42	0.11	0.08	0.27	0.18	0.64	0.45	1.9	1.33	4.07	2.76	1.51	1.05
AT1G55620	AT1G55620.1,AT1G55620.2	17.42	13.33	20.58	14.76	21.94	16.45	32.68	23.86	33.25	22.69	23.26	16.49	13.07	9.17	13.78	9.36	10.85	7.54
AT1G55630	AT1G55630.1	6.02	4.61	8.66	6.21	7.22	5.41	4.8	3.5	5.21	3.56	2.62	1.86	3.85	2.7	3.45	2.34	4.2	2.92
AT1G55640	AT1G55640.1	0	0	0	0	0.14	0.11	0	0	0.07	0.05	2.9	2.06	10.07	7.07	11.09	7.53	15.73	10.93
AT1G55650	AT1G55650.1	0	0	0.09	0.06	0.05	0.04	0	0	0	0	0	0	0	0	0	0	0	0
AT1G55660	AT1G55660.1,AT1G55660.2	0	0	0	0	0	0	0	0	0	0	0	0	0	0	0	0	0	0
AT1G55670	AT1G55670.1	0	0	0	0	0.87	0.65	0	0	0.4	0.27	2.03	1.44	9.4	6.59	7.06	4.79	11.21	7.79
AT1G55673	AT1G55673.1	0	0	0.22	0.16	0	0	0.36	0.26	0	0	0.22	0.16	0	0	6.01	4.08	0	0
AT1G55675	AT1G55675.1	6.46	4.94	3.89	2.79	3.68	2.76	7.87	5.75	3.64	2.48	9.09	6.45	11.11	7.8	8.56	5.81	8.1	5.63
AT1G55680	AT1G55680.1	67.82	51.91	65.93	47.29	54.19	40.62	59.58	43.51	56.41	38.49	76.31	54.11	99.41	69.78	96.9	65.77	104.55	72.66
AT1G55690	AT1G55690.1,AT1G55690.2,AT1G55690.3,AT1G55690.4,AT1G55690.5	39.24	30.03	49.53	35.53	37.33	27.98	39.1	28.55	51.04	34.82	29.16	20.68	19.65	13.79	16.78	11.39	12.49	8.68
AT1G55700	AT1G55700.1	0.32	0.25	1	0.72	0.55	0.42	0.4	0.29	1.15	0.78	0.36	0.26	0	0	0.26	0.17	0.13	0.09
AT1G55710	AT1G55710.1	0	0	0	0	0.79	0.59	0	0	0.42	0.28	0	0	0	0	0	0	0	0
AT1G55720	AT1G55720.1,AT1G55720.2	0.14	0.11	0.12	0.09	0.09	0.07	0.26	0.19	0.2	0.13	0.05	0.03	0	0	0.24	0.16	0.11	0.07
AT1G55730	AT1G55730.1,AT1G55730.2	17.82	13.64	17.28	12.39	20.6	15.44	51.77	37.8	58.77	40.1	55.67	39.47	41.92	29.43	41.31	28.04	38.76	26.94
AT1G55740	AT1G55740.1	1.46	1.12	0.92	0.66	1.27	0.95	17.02	12.43	11.01	7.51	24.18	17.14	44.09	30.95	43.97	29.85	17.47	12.14
AT1G55750	AT1G55750.1,AT1G55750.2,AT1G55750.3,AT1G55750.4,AT1G55750.5,AT1G55750.6	19.2	14.69	18.86	13.53	18.27	13.69	16.67	12.18	14.9	10.17	9.72	6.89	14.8	10.39	9.62	6.53	8.74	6.07
AT1G55755	AT1G55755.1	3.91	2.99	1.52	1.09	1.37	1.02	0	0	1.76	1.2	5.14	3.65	6.45	4.53	1.07	0.73	4.2	2.92
AT1G55760	AT1G55760.1	4.94	3.78	3.9	2.79	3.71	2.78	6.26	4.57	4.04	2.76	5.15	3.65	7.71	5.41	7.07	4.8	4.27	2.96
AT1G55770	AT1G55770.1	0	0	0.29	0.21	0.54	0.4	0.74	0.54	0.46	0.31	0.39	0.27	1.13	0.79	0.09	0.06	0.2	0.14
AT1G55775	AT1G55775.1	0	0	0	0	0	0	0	0	0	0	0	0	0	0	1.1	0.75	0.48	0.33
AT1G55790	AT1G55790.1	0.23	0.18	0	0	0	0	0	0	0	0	0	0	0	0	0	0	0	0
AT1G55800	AT1G55800.1	0.49	0.37	0.14	0.1	0.47	0.35	0.16	0.12	0.3	0.2	0.22	0.16	0.92	0.65	0.29	0.19	0.06	0.04
AT1G55803	AT1G55803.1	0	0	0	0	0.08	0.06	0	0	0.15	0.1	0.14	0.1	0.47	0.33	0.07	0.05	0.33	0.23
AT1G55805	AT1G55805.1	50.85	38.92	44.3	31.77	47.76	35.8	30.3	22.13	33.05	22.55	23.95	16.98	19.1	13.41	11.69	7.93	11.8	8.2
AT1G55810	AT1G55810.1,AT1G55810.2,AT1G55810.3,AT1G55810.4,AT1G55810.5,AT1G55810.6,AT1G55810.7	30.51	23.35	36.13	25.92	33.44	25.07	35.3	25.78	35.62	24.31	15.09	10.7	14.42	10.12	12.54	8.51	9.87	6.86
AT1G55820	AT1G55820.1	26.69	20.43	30.7	22.02	23.59	17.68	13.63	9.95	11.73	8	4.59	3.26	8.25	5.79	5.54	3.76	2.91	2.02
AT1G55830	AT1G55830.1,AT1G55830.2,AT1G55830.3	14.66	11.22	12.14	8.7	11.5	8.62	18.13	13.24	17.52	11.95	17.25	12.23	18.1	12.7	15.31	10.39	16.45	11.43
AT1G55840	AT1G55840.1,AT1G55840.2	57.55	44.05	52.39	37.57	69.47	52.08	219.68	160.42	208.02	141.94	211.95	150.29	94.06	66.02	87.31	59.26	77.18	53.65
AT1G55850	AT1G55850.1	26.23	20.08	31.52	22.6	30.05	22.53	97.79	71.41	85.12	58.08	100.42	71.21	137.45	96.47	135.41	91.91	139.82	97.18
AT1G55860	AT1G55860.1	10.2	7.8	14.49	10.39	10.33	7.74	8.64	6.31	12.8	8.74	9.95	7.05	12.62	8.86	16.19	10.99	11.68	8.12
AT1G55865	AT1G55865.1	2.61	2	3.49	2.5	3.63	2.72	0.22	0.16	0.64	0.44	0.37	0.26	1.24	0.87	0.31	0.21	0.26	0.18
AT1G55870	AT1G55870.1,AT1G55870.2,AT1G55870.3,AT1G55870.4	18.06	13.82	19.99	14.34	14.78	11.08	8.64	6.31	7.66	5.23	4.2	2.98	8.24	5.78	6.95	4.72	5.88	4.09
AT1G55880	AT1G55880.1,AT1G55880.2	30.59	23.41	30.61	21.96	22.26	16.69	25.51	18.63	21.29	14.53	12.64	8.96	16.48	11.57	12.32	8.36	10.54	7.32
AT1G55890	AT1G55890.1	65.6	50.21	86.37	61.95	73.94	55.42	28.1	20.52	32.68	22.3	11.19	7.93	14.78	10.38	9.01	6.11	3.74	2.6
AT1G55900	AT1G55900.1,AT1G55900.2	65.7	50.28	82.18	58.94	67.46	50.57	26.36	19.25	31.23	21.31	11.86	8.41	12.17	8.55	10.17	6.91	7.84	5.45
AT1G55910	AT1G55910.1	2.11	1.62	1.43	1.02	1.57	1.18	1.86	1.36	1.3	0.88	3.17	2.25	11.99	8.42	12.5	8.49	10.11	7.03
AT1G55915	AT1G55915.1,AT1G55915.2,AT1G55915.3,AT1G55915.4	6.42	4.91	7.36	5.28	6.91	5.18	3.86	2.82	4.4	3.01	3.1	2.2	4.2	2.95	2.93	1.99	2.48	1.73
AT1G55917	AT1G55917.1	0	0	0	0	0	0	0	0	0	0	0	0	0	0	0	0	0	0
AT1G55920	AT1G55920.1	44.14	33.78	39.35	28.23	25.7	19.26	64	46.74	72.73	49.63	78.07	55.36	153.98	108.07	161.73	109.77	168.17	116.89
AT1G55928	AT1G55928.1	0	0	0	0	0	0	0	0	0	0	0	0	0	0	0	0	0	0
AT1G55930	AT1G55930.1,AT1G55930.2	12.45	9.53	12.65	9.07	9.41	7.06	5.96	4.36	4.65	3.17	3.47	2.46	4.45	3.12	3.57	2.42	1.91	1.33
AT1G55940	AT1G55940.1,AT1G55940.2	0.24	0.18	0	0	0	0	0	0	0	0	0	0	0	0	0.56	0.38	0	0
AT1G55945	AT1G55945.1	0	0	0	0	0	0	0	0	0.45	0.31	0	0	0	0	0	0	0	0
AT1G55947	AT1G55947.1	0	0	0	0	0	0	0	0	0	0	0	0	0	0	0	0	0	0
AT1G55950	AT1G55950.1	0	0	0	0	0	0	0	0	0	0	0	0	0	0	0	0	0	0
AT1G55960	AT1G55960.1,AT1G55960.2	10.15	7.77	11.87	8.51	9.94	7.45	15.26	11.14	14.45	9.86	12.18	8.64	17.44	12.24	16.34	11.09	13.8	9.59
AT1G55970	AT1G55970.1,AT1G55970.2	3.59	2.74	3.7	2.66	2.81	2.1	1.73	1.26	2.18	1.49	1.72	1.22	2.09	1.47	1.41	0.96	1.15	0.8
AT1G55980	AT1G55980.1,AT1G55980.2,AT1G55980.3	5.62	4.3	6.42	4.6	3.05	2.29	1.14	0.84	5.63	3.84	0.98	0.7	1.55	1.09	2.48	1.68	1.26	0.88
AT1G55990	AT1G55990.1	0	0	0.67	0.48	0	0	0	0	0.59	0.4	2.95	2.09	138.71	97.35	170.86	115.97	132.2	91.89
AT1G56000	AT1G56000.1,AT1G56000.2	16.15	12.36	17.33	12.43	12.49	9.36	14.14	10.32	9.12	6.22	8.47	6	12.89	9.05	9.85	6.69	7.61	5.29
AT1G56010	AT1G56010.1,AT1G56010.2	3.79	2.9	1.93	1.38	1.78	1.34	2.3	1.68	1.63	1.11	4.64	3.29	69.38	48.7	78.28	53.13	100.17	69.63
AT1G56020	AT1G56020.1	24.35	18.64	29.52	21.18	24.7	18.52	26.32	19.22	29.83	20.35	18.26	12.95	7.78	5.46	6.53	4.43	5.84	4.06
AT1G56030	AT1G56030.1	0	0	0	0	0	0	0	0	0	0	0	0	0	0	0	0	0	0
AT1G56040	AT1G56040.1	0	0	0	0	0	0	0	0	0	0	0	0	0	0	0	0	0	0
AT1G56045	AT1G56045.1	1810.34	1385.54	1103.66	791.58	2126.58	1594.15	933.5	681.69	595.33	406.21	592.89	420.4	262.68	184.37	105.42	71.55	73.04	50.76
AT1G56050	AT1G56050.1	27.5	21.05	25.87	18.55	25.92	19.43	6.55	4.78	7.97	5.44	3.52	2.5	4.67	3.28	2.8	1.9	0.65	0.45
AT1G56060	AT1G56060.1,AT1G56060.2	0.63	0.48	0	0	0.7	0.52	3.07	2.24	0.18	0.12	1.65	1.17	9.87	6.93	3.59	2.44	7.55	5.25
AT1G56070	AT1G56070.1,AT1G56070.2,AT1G56070.3	923.5	706.8	1298.6	931.39	1020.66	765.11	497.12	363.02	645.9	440.72	244.26	173.2	257.25	180.55	241.21	163.72	133.16	92.55
AT1G56080	AT1G56080.1	8.28	6.34	9.69	6.95	11.22	8.41	21.08	15.39	21.95	14.97	24.36	17.27	20.86	14.64	25.16	17.07	29.84	20.74
AT1G56085	AT1G56085.1	0.36	0.28	0.11	0.08	0	0	0.36	0.26	0	0	0	0	0.41	0.29	0.13	0.09	0	0
AT1G56090	AT1G56090.1,AT1G56090.2	11.26	8.62	9.3	6.67	8.4	6.3	13.69	10	12.3	8.39	14.09	9.99	12.65	8.88	12.07	8.19	11.52	8.01
AT1G56100	AT1G56100.1,AT1G56100.2,AT1G56100.3	0	0	0	0	0	0	0	0	0	0	0	0	0	0	0	0	0	0
AT1G56105	AT1G56105.1	0	0	0	0	0	0	0	0	0	0	0	0	0	0	0	0	0	0
AT1G56110	AT1G56110.1	576.73	441.4	685.31	491.52	581.3	435.76	136.07	99.36	140.17	95.64	28.76	20.39	90.52	63.54	33.29	22.59	11.73	8.15
AT1G56120	AT1G56120.1,AT1G56120.2,AT1G56120.3	2.89	2.21	3.52	2.52	2.69	2.02	1.57	1.15	1.03	0.7	0.26	0.19	0.43	0.3	0.32	0.22	0.08	0.06
AT1G56130	AT1G56130.1,AT1G56130.2,AT1G56130.3	7.36	5.64	7.32	5.25	4.62	3.46	2.54	1.86	1.83	1.25	0.45	0.32	1.7	1.19	0.4	0.27	0.3	0.21
AT1G56140	AT1G56140.1	16.51	12.63	17.98	12.9	14.84	11.13	14.85	10.84	10.49	7.16	19.86	14.08	51.18	35.92	60.53	41.08	63.36	44.04
AT1G56145	AT1G56145.1,AT1G56145.2,AT1G56145.3	18.02	13.79	16.96	12.16	15.3	11.47	16.3	11.9	14.49	9.89	23.3	16.52	34.61	24.29	37.97	25.77	34.77	24.16
AT1G56150	AT1G56150.1	0	0	0.12	0.09	0.23	0.17	0.21	0.15	0	0	0	0	0	0	0.44	0.3	0.42	0.29
AT1G56160	AT1G56160.1	0.16	0.12	0.24	0.17	0.06	0.04	0	0	0.06	0.04	0.11	0.08	0	0	0	0	0	0
AT1G56170	AT1G56170.1,AT1G56170.2	15.21	11.64	13.33	9.56	10.17	7.62	0.35	0.26	2.4	1.64	1.21	0.86	3.64	2.55	3.29	2.23	2.02	1.4
AT1G56180	AT1G56180.1,AT1G56180.2	19.04	14.57	21.87	15.68	18.72	14.04	17.71	12.93	16.68	11.38	11.99	8.51	10.9	7.65	9.56	6.49	5.56	3.86
AT1G56190	AT1G56190.1,AT1G56190.2	34.03	26.05	46.14	33.09	41.09	30.8	56.99	41.62	84.91	57.94	56.62	40.15	65.16	45.73	93.36	63.37	86.12	59.85
AT1G56200	AT1G56200.1,AT1G56200.2	213.98	163.77	151.68	108.79	135.39	101.49	108.16	78.98	65.14	44.45	63.45	44.99	100.2	70.33	83.7	56.81	57.58	40.02
AT1G56210	AT1G56210.1	12.63	9.67	12.87	9.23	9.8	7.34	14.19	10.36	15.02	10.25	10.67	7.57	13.84	9.71	12.74	8.64	7.05	4.9
AT1G56220	AT1G56220.1,AT1G56220.2,AT1G56220.3,AT1G56220.4,AT1G56220.5	139.08	106.45	115.79	83.05	136.53	102.35	293.84	214.58	218.58	149.15	199.59	141.52	324.97	228.09	332.2	225.48	423.17	294.13
AT1G56225	AT1G56225.1	0	0	0	0	0	0	0	0	0	0	0	0	0	0	0	0	0	0
AT1G56230	AT1G56230.1,AT1G56230.2,AT1G56230.3,AT1G56230.4	15.44	11.81	16.61	11.91	17.51	13.13	23.33	17.04	19.07	13.01	39.84	28.25	41.08	28.83	45.34	30.77	32.72	22.74
AT1G56233	AT1G56233.1	0	0	0	0	0	0	0	0	0	0	0	0	0	0	0	0	0	0
AT1G56240	AT1G56240.1	0.26	0.2	0	0	0.05	0.04	1.17	0.85	0.05	0.03	1.86	1.32	17.49	12.28	10.63	7.22	21.27	14.78
AT1G56250	AT1G56250.1	0.13	0.1	0	0	0	0	0	0	0.05	0.03	0.78	0.55	4.49	3.15	2.56	1.74	5.81	4.04
AT1G56260	AT1G56260.1,AT1G56260.2	12.34	9.45	9.97	7.15	12.54	9.4	7.08	5.17	5.8	3.95	3.84	2.73	4.13	2.9	3.98	2.7	3.29	2.29
AT1G56270	AT1G56270.1	0	0	0	0	0	0	0	0	0	0	0.56	0.39	0.62	0.43	1.15	0.78	1.84	1.28
AT1G56280	AT1G56280.1,AT1G56280.2	440.25	336.95	342.48	245.63	305.31	228.87	407.72	297.74	319.94	218.31	318.5	225.84	410.84	288.36	371.61	252.22	360.38	250.48
AT1G56290	AT1G56290.1	13.44	10.29	21.06	15.1	16.39	12.29	6.63	4.84	11.51	7.85	4.39	3.11	7.47	5.24	7.65	5.19	4.4	3.06
AT1G56300	AT1G56300.1,AT1G56300.2	26.57	20.34	12.22	8.76	16.53	12.39	47.45	34.65	44.33	30.25	40.11	28.44	35.23	24.73	36.86	25.02	29.4	20.44
AT1G56310	AT1G56310.1,AT1G56310.2	13.08	10.01	12.49	8.95	10	7.5	6.19	4.52	7.89	5.38	4.73	3.35	6.19	4.34	5.21	3.53	4.67	3.25
AT1G56320	AT1G56320.1	1.07	0.82	1.95	1.4	2.55	1.91	4.51	3.29	2.61	1.78	3.6	2.55	28	19.65	31.43	21.33	27.08	18.82
AT1G56330	AT1G56330.1	286.18	219.03	262.68	188.41	443.17	332.21	623.78	455.52	722.6	493.05	719.9	510.47	178.86	125.54	172.39	117.01	170.04	118.18
AT1G56340	AT1G56340.1,AT1G56340.2	430.28	329.31	514.16	368.77	537.76	403.12	621.59	453.92	848.48	578.95	469.73	333.08	239.58	168.15	208.43	141.47	218.05	151.56
AT1G56345	AT1G56345.1,AT1G56345.2	7	5.36	7.89	5.66	7.05	5.29	5	3.65	4.18	2.85	2.63	1.86	2.17	1.52	1.91	1.3	1.51	1.05
AT1G56350	AT1G56350.1	13.77	10.54	14.62	10.48	13.16	9.86	9.37	6.84	7.1	4.84	3.24	2.29	5.1	3.58	4.08	2.77	2.43	1.69
AT1G56360	AT1G56360.1	0	0	0	0	0	0	0	0	0	0	0	0	0	0	0	0	0	0
AT1G56380	AT1G56380.1,AT1G56380.2	0	0	0	0	0	0	0	0	0	0	0	0	0	0	0	0	0	0
AT1G56385	AT1G56385.1	0	0	0	0	0	0	0	0	0	0	0	0	0	0	0	0	0	0
AT1G56400	AT1G56400.1,AT1G56400.2	0	0	0	0	0	0	0	0	0	0	0	0	0	0	0	0	0	0
AT1G56410	AT1G56410.1	0	0	0.09	0.06	0.03	0.02	0	0	0.19	0.13	0	0	0.1	0.07	0.1	0.07	0.04	0.02
AT1G56415	AT1G56415.1	0	0	0	0	0	0	0	0	0	0	0	0	0	0	0	0	0	0
AT1G56418	AT1G56418.1,AT1G56418.2	0	0	0	0	0	0	0	0	0	0	0	0	0	0	0	0	0	0
AT1G56420	AT1G56420.1	18.94	14.49	12.68	9.09	17.77	13.32	13.1	9.56	10.74	7.33	11.94	8.46	10.18	7.15	8.83	5.99	10.15	7.05
AT1G56423	AT1G56423.1,AT1G56423.2	23.07	17.66	24.93	17.88	31.08	23.3	51.53	37.63	61.73	42.12	43.83	31.08	18.96	13.31	15.06	10.22	10.25	7.13
AT1G56430	AT1G56430.1	0	0	0	0	0.04	0.03	0	0	0.04	0.03	1.3	0.92	24.46	17.17	18.88	12.81	11.81	8.21
AT1G56440	AT1G56440.1,AT1G56440.2	17.4	13.32	16.85	12.08	15.07	11.3	12.49	9.12	10.33	7.05	9.39	6.66	11.7	8.22	10.29	6.98	9.06	6.3
AT1G56450	AT1G56450.1	146.29	111.96	168.81	121.08	200.18	150.06	194.65	142.14	203.83	139.08	170.37	120.8	122.13	85.72	105.32	71.49	120.4	83.68
AT1G56460	AT1G56460.1,AT1G56460.2,AT1G56460.3	18.21	13.94	16.09	11.54	12.49	9.36	16.12	11.77	14.73	10.05	15.46	10.96	31.03	21.78	29.51	20.03	26.98	18.75
AT1G56500	AT1G56500.1,AT1G56500.2,AT1G56500.3	3.23	2.47	3.38	2.42	2.25	1.69	1.08	0.79	0.81	0.56	0.5	0.36	0.81	0.57	1.74	1.18	0.52	0.36
AT1G56510	AT1G56510.1	0	0	0.03	0.02	0.03	0.02	0	0	0	0	0.02	0.01	0	0	0	0	0	0
AT1G56520	AT1G56520.1,AT1G56520.2,AT1G56520.3,AT1G56520.4,AT1G56520.5	0.05	0.03	0	0	0	0	0.09	0.07	0	0	0	0	0	0	0	0	0	0
AT1G56530	AT1G56530.1	0	0	0	0	0	0	0	0	0	0	0	0	0	0	0	0	0	0
AT1G56540	AT1G56540.1,AT1G56540.2	0	0	0.01	0.01	0	0	0.18	0.13	0.08	0.06	0.9	0.64	1.67	1.17	2.35	1.59	3.7	2.57
AT1G56550	AT1G56550.1,AT1G56550.2	2.64	2.02	2.84	2.04	5.42	4.07	34.84	25.44	53.77	36.69	46.28	32.81	66.45	46.64	70.43	47.8	69.44	48.27
AT1G56553	AT1G56553.1	0	0	0	0	0	0	0	0	0	0	0	0	0	0	0	0	0	0
AT1G56555	AT1G56555.1	0.33	0.25	0.1	0.07	0.35	0.26	0.65	0.47	0.72	0.49	0.11	0.08	0.37	0.26	1.96	1.33	0.91	0.63
AT1G56560	AT1G56560.1	5.67	4.34	7.34	5.27	7.19	5.39	7.75	5.66	11.77	8.03	10.05	7.13	15.98	11.21	15.35	10.42	14.55	10.11
AT1G56570	AT1G56570.1,AT1G56570.2	5	3.83	8.85	6.35	5.05	3.79	1.19	0.87	1.8	1.23	0.39	0.27	0.6	0.42	0.43	0.29	0.39	0.27
AT1G56580	AT1G56580.1	18.95	14.51	29.11	20.88	26.55	19.9	24.7	18.03	28.89	19.71	16.01	11.36	48.28	33.89	88.21	59.87	72.68	50.51
AT1G56590	AT1G56590.1	25.68	19.65	28.52	20.46	26.32	19.73	34.21	24.98	40.68	27.76	29.92	21.21	18.92	13.28	19.96	13.55	17.2	11.95
AT1G56600	AT1G56600.1	0.35	0.27	0.1	0.07	0.08	0.06	0.8	0.59	0.13	0.09	45.35	32.15	12.5	8.77	5.54	3.76	8.13	5.65
AT1G56610	AT1G56610.1,AT1G56610.2,AT1G56610.3	16.06	12.29	11.94	8.56	10.46	7.84	7.49	5.47	4.61	3.15	5.66	4.02	13.17	9.24	8.14	5.52	9.45	6.57
AT1G56620	AT1G56620.1	0	0	0	0	0	0	0	0	0	0	0	0	0	0	0	0	0	0
AT1G56630	AT1G56630.1	1.98	1.51	5.21	3.74	2.89	2.17	17.96	13.12	24.31	16.59	20.04	14.21	3.49	2.45	5.68	3.86	3.69	2.57
AT1G56650	AT1G56650.1	0	0	0	0	0	0	0	0	0	0	0	0	0	0	0.05	0.04	0	0
AT1G56660	AT1G56660.1,AT1G56660.2	6.29	4.81	4.6	3.3	5.85	4.39	55.72	40.69	44.85	30.6	52.93	37.53	175.65	123.28	97.52	66.19	91.93	63.9
AT1G56670	AT1G56670.1,AT1G56670.2	11.16	8.54	13.33	9.56	10.77	8.08	11.71	8.55	8.87	6.05	4.89	3.47	4.33	3.04	3.92	2.66	2.34	1.63
AT1G56680	AT1G56680.1,AT1G56680.2	156.03	119.42	275.51	197.61	124.34	93.21	9.52	6.95	10.96	7.48	2	1.42	29	20.36	0.98	0.66	0.78	0.54
AT1G56690	AT1G56690.1	4.81	3.68	5.38	3.86	4.19	3.14	0.76	0.56	1.51	1.03	0.41	0.29	0.71	0.5	0.59	0.4	0.22	0.15
AT1G56700	AT1G56700.1,AT1G56700.2,AT1G56700.3,AT1G56700.4	22.38	17.13	17.61	12.63	22.37	16.77	64.54	47.13	74.59	50.9	191	135.43	230	161.43	280.49	190.37	247.73	172.19
AT1G56710	AT1G56710.1	0	0	0	0	0	0	0	0	0.03	0.02	0.12	0.09	0.21	0.14	0.16	0.11	0.14	0.1
AT1G56720	AT1G56720.1,AT1G56720.2,AT1G56720.3,AT1G56720.4	7.79	5.96	7.54	5.41	11.53	8.65	27.28	19.92	32.41	22.12	32.38	22.96	22.48	15.78	18.67	12.67	19.31	13.42
AT1G57540	AT1G57540.1,AT1G57540.2,AT1G57540.3	55.22	42.26	45.73	32.8	40.33	30.23	45.28	33.07	43.3	29.54	22.78	16.15	15.49	10.87	10.82	7.34	7.57	5.26
AT1G57550	AT1G57550.1	0	0	0	0	0	0	0	0	0	0	0	0	0.36	0.25	0.33	0.23	0.25	0.17
AT1G57560	AT1G57560.1,AT1G57560.2	0.58	0.44	0.13	0.09	0.85	0.64	9.04	6.6	9.46	6.45	57.84	41.01	63.24	44.39	60.09	40.79	80.32	55.82
AT1G57565	AT1G57565.1	0	0	0	0	0	0	0	0	0	0	0.2	0.14	0	0	0.11	0.07	0.36	0.25
AT1G57570	AT1G57570.1	0.07	0.05	0.02	0.02	0.15	0.12	2.1	1.54	2.11	1.44	4.96	3.52	10.36	7.27	8.75	5.94	12.76	8.87
AT1G57580	AT1G57580.1	0	0	0	0	0	0	0	0	0	0	0	0	0	0	0	0	0	0
AT1G57590	AT1G57590.1	14.38	11.01	16.07	11.53	36.25	27.18	93.41	68.21	116.06	79.19	52.3	37.08	9.24	6.48	4.42	3	1.74	1.21
AT1G57600	AT1G57600.1,AT1G57600.2,AT1G57600.3,AT1G57600.4	25.38	19.42	24.59	17.64	24.46	18.33	42.03	30.69	38.78	26.46	28.57	20.26	17.16	12.05	14.97	10.16	12.5	8.69
AT1G57610	AT1G57610.1,AT1G57610.2,AT1G57610.3,AT1G57610.4	44.78	34.27	49.28	35.34	46.21	34.64	26.99	19.71	28.95	19.76	16.54	11.73	15.92	11.18	14.72	9.99	7.68	5.34
AT1G57613	AT1G57613.1	0	0	0	0	0	0	0	0	0	0	0	0	0	0	0	0	0	0
AT1G57620	AT1G57620.1	100.41	76.85	94.9	68.06	122.91	92.14	162.23	118.47	175.85	119.99	138.4	98.14	29.28	20.55	21.33	14.48	11.02	7.66
AT1G57630	AT1G57630.1	0.48	0.37	0	0	0	0	2.84	2.07	0.18	0.12	0.33	0.23	2.17	1.53	0.76	0.52	2.1	1.46
AT1G57650	AT1G57650.1,AT1G57650.2,AT1G57650.3,AT1G57650.4	0	0	0	0	0.03	0.02	0.25	0.18	0	0	0	0	0.38	0.26	0.26	0.18	0.56	0.39
AT1G57660	AT1G57660.1	1035.25	792.33	953.61	683.96	1003.81	752.48	548.14	400.28	432.5	295.11	211.67	150.09	201.63	141.52	88.92	60.35	46.7	32.46
AT1G57670	AT1G57670.1	0	0	0	0	0	0	0.14	0.1	0	0	0.34	0.24	0.82	0.57	1.22	0.83	0.52	0.36
AT1G57680	AT1G57680.1,AT1G57680.2,AT1G57680.3	53.97	41.31	59.85	42.93	66.55	49.88	124.52	90.93	146.85	100.2	164.43	116.59	76.03	53.36	88.87	60.32	90.91	63.19
AT1G57690	AT1G57690.1	0	0	0	0	0	0	0	0	0	0	0	0	0	0	0	0	0	0
AT1G57700	AT1G57700.1	7.84	6	10.48	7.52	9.73	7.29	13.82	10.1	16.39	11.18	10.77	7.64	8.59	6.03	7.23	4.91	8.31	5.77
AT1G57720	AT1G57720.1,AT1G57720.2	750.56	574.44	874.17	626.98	703.51	527.37	456.96	333.7	511.77	349.2	193.77	137.4	173.13	121.52	99.49	67.53	49.13	34.15
AT1G57730	AT1G57730.1	0	0	0	0	0	0	0	0	0.09	0.06	0	0	0	0	0	0	0	0
AT1G57750	AT1G57750.1,AT1G57750.2	0	0	0	0	0	0	0.1	0.07	0	0	0	0	0	0	0	0	0	0
AT1G57760	AT1G57760.1	0	0	0	0	0	0	0	0	0	0	0	0	0	0	0	0	0	0
AT1G57765	AT1G57765.1,AT1G57765.2	37.59	28.77	33.19	23.8	56.64	42.46	111.58	81.48	99.15	67.65	121.22	85.96	52.48	36.83	45.64	30.98	55.72	38.73
AT1G57770	AT1G57770.1	0.81	0.62	0.33	0.24	0.53	0.39	0.16	0.12	0	0	0.03	0.02	0.55	0.39	0	0	0.16	0.11
AT1G57775	AT1G57775.1	0	0	0	0	0	0	0	0	0	0	0	0	0	0	0	0	0	0
AT1G57777	AT1G57777.1	0	0	0	0	0	0	0	0	0	0	0	0	0	0	0	0	0	0
AT1G57780	AT1G57780.1	0	0	0	0	0	0	0	0	0	0	0	0	0	0	0	0	0	0
AT1G57790	AT1G57790.1	0.12	0.09	0.71	0.51	0.39	0.29	0.95	0.7	1.24	0.85	1.36	0.96	0.55	0.38	0.94	0.64	0.19	0.13
AT1G57800	AT1G57800.1,AT1G57800.2	0	0	0	0	0	0	0	0	0	0	0.03	0.02	0	0	0	0	0	0
AT1G57820	AT1G57820.1,AT1G57820.2,AT1G57820.3	86.33	66.07	108.48	77.81	65.85	49.37	29.71	21.7	37.05	25.28	10.47	7.42	15.51	10.88	4.59	3.12	1.17	0.81
AT1G57830	AT1G57830.1	0	0	0.09	0.07	0	0	0	0	0	0	0.42	0.3	7.37	5.17	5.36	3.64	8.26	5.74
AT1G57850	AT1G57850.1,AT1G57850.2,AT1G57850.3	0	0	0	0	0	0	0	0	0	0	0	0	0	0	0	0	0	0
AT1G57860	AT1G57860.1	568.64	435.21	479.31	343.77	551.76	413.62	292.94	213.92	212.06	144.69	120.67	85.56	97.84	68.67	48.51	32.93	31.51	21.9
AT1G57870	AT1G57870.1,AT1G57870.2,AT1G57870.3,AT1G57870.4	13.66	10.46	14.09	10.11	12.36	9.27	27.99	20.44	27.63	18.85	30	21.27	35.55	24.95	35.44	24.05	36.92	25.66
AT1G57906	AT1G57906.1	0	0	0	0	0	0	0	0	0.18	0.12	0	0	0	0	0	0	0	0
AT1G57943	AT1G57943.1,AT1G57943.2	0	0	0	0	0	0	0.26	0.19	0.25	0.17	0.14	0.1	0	0	0	0	0	0
AT1G57980	AT1G57980.1	0	0	0	0	0	0	0	0	0	0	0.11	0.08	0.12	0.09	0.19	0.13	0	0
AT1G57990	AT1G57990.1	1.25	0.95	1.53	1.1	1.84	1.38	15.09	11.02	21.02	14.34	61.73	43.77	56.28	39.5	91.79	62.3	84.39	58.65
AT1G58007	AT1G58007.1,AT1G58007.2,AT1G58007.3,AT1G58007.4	0.7	0.54	0.1	0.07	0.42	0.32	2.8	2.05	0.77	0.53	5.58	3.96	9.46	6.64	4.51	3.06	3.18	2.21
AT1G58025	AT1G58025.1,AT1G58025.2,AT1G58025.3,AT1G58025.4,AT1G58025.5,AT1G58025.6	35.39	27.09	39.21	28.12	37.11	27.82	24.3	17.74	25.12	17.14	14.08	9.99	15.44	10.84	11.36	7.71	9.25	6.43
AT1G58030	AT1G58030.1	28.67	21.94	26.58	19.06	14.8	11.09	30.26	22.1	24.75	16.89	34.8	24.67	90.82	63.75	83.53	56.69	84.04	58.41
AT1G58037	AT1G58037.1,AT1G58037.2	0.24	0.18	0.04	0.03	0.68	0.51	6.55	4.78	9.14	6.24	8.02	5.69	2.29	1.6	3.25	2.21	2.11	1.47
AT1G58050	AT1G58050.1	0.08	0.06	0.01	0.01	0.03	0.02	0.08	0.06	0.03	0.02	0	0	0	0	0	0	0	0
AT1G58055	AT1G58055.1	0	0	0	0	0	0	0	0	0	0	0	0	0	0	0	0	0	0
AT1G58060	AT1G58060.1	17.35	13.28	19.52	14	14.54	10.9	10.26	7.49	11.61	7.92	6.79	4.82	11.5	8.07	10.35	7.03	9.27	6.44
AT1G58070	AT1G58070.1	0.14	0.11	0.3	0.21	0.1	0.08	1.13	0.83	1.36	0.93	11.01	7.81	30.4	21.34	25.76	17.48	30.73	21.36
AT1G58080	AT1G58080.1	67.4	51.58	81.96	58.78	84.43	63.29	70.26	51.31	79.54	54.27	67.95	48.18	73.06	51.28	73.64	49.98	58.48	40.65
AT1G58090	AT1G58090.1	0	0	0	0	0	0	0	0	0	0	0	0	0	0	0	0	0	0
AT1G58100	AT1G58100.1,AT1G58100.2	38.41	29.39	40.01	28.69	35.16	26.36	41.63	30.4	37.66	25.7	44.14	31.3	44.37	31.14	48.59	32.98	45.92	31.91
AT1G58110	AT1G58110.1,AT1G58110.2	19.46	14.89	21.85	15.67	21.4	16.04	33.73	24.63	52.12	35.56	60.85	43.14	37.81	26.54	48.72	33.07	39.75	27.63
AT1G58120	AT1G58120.1,AT1G58120.uORF1	0	0	0	0	0	0	0	0	0.03	0.02	0	0	0.09	0.06	0.11	0.08	0	0
AT1G58150	AT1G58150.1	5.39	4.13	7	5.02	4.64	3.48	11.36	8.3	3.97	2.71	2.31	1.63	3.82	2.68	5.25	3.56	4.03	2.8
AT1G58160	AT1G58160.1	24.73	18.92	18.01	12.92	20.03	15.02	27.65	20.19	21.68	14.79	12.77	9.05	3.57	2.51	2.86	1.94	2.69	1.87
AT1G58170	AT1G58170.1	1.39	1.06	1.61	1.15	4.11	3.08	6.38	4.66	7.28	4.97	7.16	5.08	14.31	10.04	16.06	10.9	11.51	8
AT1G58180	AT1G58180.1,AT1G58180.2,AT1G58180.3,AT1G58180.4,AT1G58180.5,AT1G58180.6,AT1G58180.7	11.19	8.56	5.68	4.08	7.29	5.47	34.88	25.47	19.78	13.5	23.76	16.85	68.41	48.01	49.25	33.43	50.52	35.11
AT1G58190	AT1G58190.1,AT1G58190.2,AT1G58190.3,AT1G58190.4	5.19	3.97	6.01	4.31	3.6	2.7	8.54	6.23	12.36	8.44	8.52	6.04	22.67	15.91	20.81	14.12	23.39	16.25
AT1G58200	AT1G58200.1,AT1G58200.2	7.19	5.5	5.75	4.12	5.25	3.94	11.99	8.76	10.8	7.37	15.63	11.08	14.62	10.26	16.04	10.89	14.05	9.77
AT1G58210	AT1G58210.1	11.96	9.15	9.45	6.78	8.62	6.46	5.6	4.09	3.86	2.63	2.62	1.86	3.81	2.68	3.66	2.49	2.09	1.45
AT1G58215	AT1G58215.1	0.37	0.28	0.43	0.31	0.28	0.21	0.1	0.08	0.31	0.21	0.11	0.08	0.12	0.08	0.07	0.05	0	0
AT1G58220	AT1G58220.1,AT1G58220.2	9.76	7.47	14.57	10.45	8.34	6.25	7.23	5.28	8.92	6.09	5.88	4.17	8.03	5.63	7.52	5.1	5.17	3.59
AT1G58223	AT1G58223.1	7.14	5.47	3.47	2.49	3.34	2.5	6.18	4.51	1.25	0.85	3.19	2.26	4.42	3.1	3.02	2.05	5.12	3.56
AT1G58225	AT1G58225.1,AT1G58225.2	0	0	0	0	0.32	0.24	0	0	0	0	0	0	0	0	0	0	0.17	0.12
AT1G58230	AT1G58230.1,AT1G58230.2,AT1G58230.3	8.21	6.28	10.61	7.61	9.49	7.11	13.97	10.2	15.84	10.81	11.81	8.37	10.02	7.04	10.85	7.36	8.28	5.76
AT1G58235	AT1G58235.1,AT1G58235.2	18.64	14.26	16.16	11.59	15.56	11.67	34.37	25.1	22.76	15.53	29.49	20.91	50.99	35.79	38.32	26.01	46.82	32.54
AT1G58242	AT1G58242.1	0	0	0	0	0	0	0	0	0	0	0	0	0	0	0	0	0	0
AT1G58245	AT1G58245.1	0	0	0	0	0	0	0	0	0	0	0	0	0	0	0	0	0	0
AT1G58248	AT1G58248.1	0	0	0	0	0	0	0	0	0	0	0	0	0	0	0	0	0	0
AT1G58250	AT1G58250.1,AT1G58250.2	9.93	7.6	12.07	8.66	11.34	8.5	11.92	8.7	14.93	10.19	9.85	6.98	9.15	6.42	9.6	6.52	7.94	5.52
AT1G58260	AT1G58260.1	0	0	0	0	0	0	0	0	0	0	0	0	0	0	0	0	0	0
AT1G58265	AT1G58265.1	0	0	0	0	0	0	0	0	0	0	0	0	0	0	0	0	0	0
AT1G58270	AT1G58270.1	61.52	47.09	52.77	37.85	82.69	61.99	264.43	193.1	429.23	292.88	201.92	143.18	266.87	187.31	232.26	157.64	230.2	160
AT1G58280	AT1G58280.1,AT1G58280.2,AT1G58280.3,AT1G58280.4	37.41	28.63	38.04	27.28	36	26.99	53.59	39.13	53.9	36.78	52.39	37.15	32.04	22.49	22.08	14.99	17.52	12.17
AT1G58290	AT1G58290.1	9.61	7.36	9.62	6.9	8.77	6.57	30.22	22.07	35	23.88	38.48	27.28	54.45	38.22	55.5	37.67	57.55	40
AT1G58300	AT1G58300.1	0	0	0.04	0.03	0	0	0.13	0.1	0	0	0.51	0.36	0.15	0.11	0.34	0.23	0.05	0.04
AT1G58310	AT1G58310.1	0	0	0	0	0	0	0	0	0	0	0	0	0	0	0	0	0	0
AT1G58320	AT1G58320.1	0	0	0	0	0	0	0	0	0.08	0.06	0.08	0.05	2.57	1.8	4.88	3.31	2.16	1.5
AT1G58330	AT1G58330.1	0.18	0.14	0	0	0	0	0	0	0	0	0	0	0	0	0	0	0	0
AT1G58340	AT1G58340.1	0.31	0.24	0.14	0.1	0.51	0.38	3.51	2.57	1.94	1.32	11.13	7.89	13.14	9.22	12.82	8.7	9.01	6.26
AT1G58350	AT1G58350.1,AT1G58350.2,AT1G58350.3,AT1G58350.4	26.01	19.9	22.58	16.2	26.74	20.05	42.88	31.31	41.56	28.36	27.7	19.64	13.56	9.51	11.77	7.99	8.61	5.98
AT1G58360	AT1G58360.1	8.44	6.46	3.61	2.59	10.27	7.7	28.74	20.99	19.31	13.18	86.97	61.67	130.12	91.33	126.22	85.67	147.37	102.43
AT1G58370	AT1G58370.1,AT1G58370.2	0.17	0.13	0.12	0.08	0.18	0.14	1.06	0.77	0.95	0.65	7.88	5.59	9.64	6.76	12.47	8.46	13.2	9.18
AT1G58380	AT1G58380.1	216.28	165.53	237.17	170.1	206.3	154.65	78.48	57.31	91.87	62.69	25.88	18.35	44.61	31.31	30.09	20.42	9.92	6.89
AT1G58390	AT1G58390.1,AT1G58390.2	0	0	0	0	0	0	0	0	0.04	0.03	0	0	0	0	0	0	0	0
AT1G58400	AT1G58400.1,AT1G58400.2,AT1G58400.3	13.13	10.05	15.62	11.21	13.46	10.09	7.3	5.33	8.37	5.71	3.88	2.75	6.81	4.78	6.84	4.64	3.38	2.35
AT1G58410	AT1G58410.1,AT1G58410.2,AT1G58410.3,AT1G58410.4	7.16	5.48	6.52	4.68	5.64	4.23	2.62	1.91	2.01	1.37	0.96	0.68	3.13	2.2	3.99	2.71	2.51	1.75
AT1G58420	AT1G58420.1	0	0	0	0	0.06	0.05	0.88	0.64	0.33	0.22	2.85	2.02	9.05	6.35	8.71	5.91	9.18	6.38
AT1G58430	AT1G58430.1	0.12	0.09	0	0	0	0	0	0	0	0	0	0	0	0	0.04	0.03	0.12	0.08
AT1G58440	AT1G58440.1	35.07	26.84	41.11	29.48	54.84	41.11	74.14	54.14	90.25	61.58	77.43	54.9	39.16	27.49	63.71	43.24	43.99	30.58
AT1G58450	AT1G58450.1	0	0	0	0	0	0	0	0	0	0	0	0	0	0	0	0	0	0
AT1G58460	AT1G58460.1,AT1G58460.2	0	0	0	0	0	0	0	0	0	0	0	0	0	0	0	0	0	0
AT1G58470	AT1G58470.1,AT1G58470.2	11.94	9.14	12.69	9.1	8.08	6.06	4.53	3.31	3.36	2.3	2.94	2.08	5.19	3.64	3	2.04	1.96	1.36
AT1G58520	AT1G58520.1,AT1G58520.2,AT1G58520.3,AT1G58520.4,AT1G58520.5,AT1G58520.6,AT1G58520.7	2.42	1.86	2.47	1.77	3.11	2.33	17.71	12.93	21.13	14.42	33.29	23.61	18.48	12.97	19.79	13.43	17.55	12.2
AT1G58525	AT1G58525.1	0	0	0	0	0	0	0	0	0	0	0	0	0	0	0	0	0	0
AT1G58602	AT1G58602.1,AT1G58602.2	1.07	0.82	0.64	0.46	0.58	0.43	0.85	0.62	0.55	0.37	0.29	0.2	0.05	0.03	0.12	0.08	0.08	0.05
AT1G58643	AT1G58643.1,AT1G58643.2	0	0	0	0	0	0	0	0	0	0	0.33	0.24	0.6	0.42	0.29	0.2	0.75	0.52
AT1G58684	AT1G58684.1	0	0	0.53	0.38	0	0	0	0	0	0	0	0	0	0	0	0	0	0
AT1G58725	AT1G58725.1	0	0	0	0	0	0	0	0	0	0	0	0	0	0	0	0	0	0
AT1G58766	AT1G58766.1	0	0	0	0	0	0	0	0	0	0	0	0	0	0	0	0	0	0
AT1G58807	AT1G58807.1,AT1G58807.2	0.03	0.02	0	0	0.01	0.01	0	0	0	0	0.63	0.44	0.07	0.05	0.26	0.18	0.3	0.21
AT1G58848	AT1G58848.1,AT1G58848.2	0.16	0.12	0.28	0.2	0.42	0.31	0.29	0.21	0.28	0.19	0	0	0.4	0.28	0.99	0.67	0.33	0.23
AT1G58936	AT1G58936.1	0	0	0	0	0	0	0.23	0.16	0.33	0.23	0	0	0	0	0	0	0	0
AT1G58983	AT1G58983.1	1747.6	1337.53	2231.73	1600.66	1854.19	1389.95	715.45	522.46	838.55	572.17	241.91	171.53	341.1	239.41	169.33	114.93	60.23	41.86
AT1G59030	AT1G59030.1	0	0	0	0	0	0	0	0	0	0	0	0	0	0	0	0	0	0
AT1G59077	AT1G59077.1	0	0	0	0	0	0	0	0	0	0	0	0	0	0	0	0	0	0
AT1G59124	AT1G59124.1,AT1G59124.2	0.03	0.02	0	0	0.01	0.01	0	0	0	0	0.63	0.44	0.07	0.05	0.26	0.18	0.3	0.21
AT1G59171	AT1G59171.1,AT1G59171.2	0	0	0	0	0	0	0.67	0.49	0.05	0.04	0.69	0.49	0	0	0.24	0.16	0.8	0.56
AT1G59218	AT1G59218.1,AT1G59218.2,AT1G59218.3	0.04	0.03	0.22	0.16	0.14	0.11	0	0	0.01	0.01	0.91	0.64	0	0	0.2	0.14	0.1	0.07
AT1G59312	AT1G59312.1,AT1G59312.2	0	0	0	0	0	0	0	0	0	0	0.33	0.24	0.6	0.42	0.29	0.2	0.75	0.52
AT1G59359	AT1G59359.1	0	0	0.21	0.15	0	0	0	0	0	0	0	0	0	0	0	0	0	0
AT1G59406	AT1G59406.1	0	0	0	0	0	0	0	0	0	0	0	0	0	0	0	0	0	0
AT1G59453	AT1G59453.1	0	0	0	0	0	0	0	0	0	0	0	0	0	0	0	0	0	0
AT1G59460	AT1G59460.1	0	0	0	0	0	0	0	0	0	0	0	0	0	0	0	0	0	0
AT1G59470	AT1G59470.1	0	0	0	0	0	0	0	0	0	0	0	0	0	0	0	0	0	0
AT1G59500	AT1G59500.1	0	0	0	0	0	0	0	0	0	0	0.03	0.02	0	0	0	0	0	0
AT1G59510	AT1G59510.1	3.02	2.31	3.18	2.28	3.55	2.66	2.43	1.78	2.81	1.92	1.87	1.33	2.25	1.58	2.04	1.38	2.07	1.44
AT1G59520	AT1G59520.1,AT1G59520.2,AT1G59520.3,AT1G59520.4,AT1G59520.5,AT1G59520.6	24.17	18.5	25.21	18.08	23.89	17.91	47.52	34.7	43.04	29.37	37.49	26.58	30.04	21.08	28.63	19.43	26.86	18.67
AT1G59530	AT1G59530.1	2.35	1.8	1.09	0.78	2.55	1.91	9.64	7.04	13.7	9.35	4.7	3.34	0.76	0.53	0.59	0.4	0	0
AT1G59540	AT1G59540.1,AT1G59540.2	18.44	14.11	27	19.36	21.3	15.97	5.34	3.9	5.56	3.79	1.24	0.88	2.88	2.02	1.2	0.81	0.1	0.07
AT1G59550	AT1G59550.1	0	0	0	0	0	0	0	0	0	0	0	0	0	0	0	0	0	0
AT1G59560	AT1G59560.1,AT1G59560.2,AT1G59560.3,AT1G59560.4	12.73	9.74	11.35	8.14	7.67	5.75	8.51	6.21	5.51	3.76	4.75	3.37	9.69	6.8	7.5	5.09	6.56	4.56
AT1G59580	AT1G59580.1,AT1G59580.2	24.88	19.04	21.47	15.4	26.69	20.01	70.67	51.61	77.31	52.75	80.24	56.9	71.9	50.46	76.91	52.2	75.26	52.31
AT1G59590	AT1G59590.1	2.08	1.59	1.44	1.03	2.41	1.81	12.24	8.94	12.13	8.28	11.38	8.07	47.86	33.59	44.5	30.2	51.25	35.62
AT1G59600	AT1G59600.1	42.26	32.35	34.79	24.95	36.98	27.72	27.05	19.75	22.24	15.18	14.01	9.94	10.59	7.43	8.57	5.81	6.4	4.45
AT1G59610	AT1G59610.1	43.54	33.33	55.33	39.68	49.69	37.25	67.43	49.24	88.16	60.16	63.85	45.28	43.39	30.45	47.78	32.43	38.3	26.62
AT1G59620	AT1G59620.1,AT1G59620.2	0.11	0.09	0.07	0.05	0.04	0.03	0.22	0.16	0.02	0.01	0.22	0.16	1.54	1.08	2.02	1.37	0.81	0.56
AT1G59630	AT1G59630.1	0	0	0	0	0	0	0	0	0	0	0	0	0	0	0	0	0	0
AT1G59640	AT1G59640.1,AT1G59640.2	12.24	9.37	10.17	7.3	9.09	6.81	7.82	5.71	5.51	3.76	3.36	2.38	3.13	2.2	1.5	1.02	1.08	0.75
AT1G59650	AT1G59650.1	12.2	9.33	13.82	9.91	13.77	10.32	17.73	12.95	16.66	11.37	21.2	15.03	32.59	22.88	29.99	20.36	32.61	22.66
AT1G59660	AT1G59660.1,AT1G59660.2,AT1G59660.3	17.49	13.38	18.22	13.07	12.55	9.41	6.1	4.45	6.02	4.1	2	1.42	5.76	4.04	3.97	2.7	3	2.09
AT1G59670	AT1G59670.1	0.2	0.15	0	0	0	0	0.39	0.28	0.07	0.05	0.07	0.05	0.67	0.47	0.14	0.09	0.47	0.33
AT1G59675	AT1G59675.1	0	0	0	0	0	0	0	0	0	0	0	0	0	0	0	0	0	0
AT1G59680	AT1G59680.1,AT1G59680.2	0	0	0	0	0	0	0	0	0	0	0	0	0	0	0	0	0	0
AT1G59690	AT1G59690.1	0	0	0	0	0	0	0	0	0	0	0	0	0	0	0	0	0	0
AT1G59700	AT1G59700.1	2.83	2.17	1.06	0.76	2.64	1.98	4.73	3.45	2.58	1.76	11.98	8.49	8.29	5.82	8.44	5.73	11.44	7.95
AT1G59710	AT1G59710.1,AT1G59710.2,AT1G59710.3	15.25	11.67	21.51	15.43	17.85	13.38	32.36	23.63	42.36	28.9	32.25	22.87	22.98	16.13	29.81	20.23	23.57	16.38
AT1G59720	AT1G59720.1	0.52	0.4	0.36	0.26	0.16	0.12	0.09	0.06	0.06	0.04	0.38	0.27	0.19	0.14	0.21	0.14	0.07	0.05
AT1G59722	AT1G59722.1	0	0	0	0	0	0	0	0	0	0	0	0	0	0	0	0	0	0
AT1G59723	AT1G59723.1	0	0	0	0	0	0	0	0	0	0	0	0	0	0	0	0	0	0
AT1G59724	AT1G59724.1	0	0	0	0	0	0	0	0	0	0	0	0	0	0	0	0	0	0
AT1G59725	AT1G59725.1	0.11	0.08	0.07	0.05	0.16	0.12	1.31	0.95	1.29	0.88	5.75	4.08	22.07	15.49	22.31	15.14	22.87	15.89
AT1G59730	AT1G59730.1	0	0	0	0	0	0	0	0	0	0	0.37	0.26	9.44	6.63	15.57	10.57	4.71	3.27
AT1G59740	AT1G59740.1	0.82	0.63	1.15	0.83	0.41	0.3	0.96	0.7	0.16	0.11	1.38	0.98	10.76	7.55	13.2	8.96	10.78	7.49
AT1G59750	AT1G59750.1,AT1G59750.2,AT1G59750.3,AT1G59750.4	14.21	10.88	17.06	12.23	11.88	8.91	17.85	13.03	18.55	12.66	18.94	13.43	25.56	17.94	24.78	16.82	26.41	18.36
AT1G59760	AT1G59760.1	65.83	50.38	73.6	52.79	53.11	39.82	22.66	16.55	24.38	16.64	8.57	6.07	16.99	11.93	12.25	8.32	6.51	4.52
AT1G59780	AT1G59780.1,AT1G59780.2	2.63	2.02	4.08	2.93	5.11	3.83	9.95	7.27	10.56	7.2	7.54	5.34	2.58	1.81	3.02	2.05	1.83	1.27
AT1G59790	AT1G59790.1,AT1G59790.2	0	0	0	0	0	0	0.27	0.2	0.05	0.04	0.14	0.1	0	0	0.32	0.21	0.06	0.04
AT1G59800	AT1G59800.1	0	0	0	0	0	0	0	0	0	0	0	0	0	0	0	0	0	0
AT1G59810	AT1G59810.1	0	0	0	0	0	0	0	0	0	0	0	0	0.2	0.14	0.06	0.04	0	0
AT1G59820	AT1G59820.1	11.22	8.59	13.76	9.87	11.3	8.47	18.71	13.66	22.05	15.05	17.95	12.73	17.45	12.25	21.4	14.53	17.11	11.89
AT1G59830	AT1G59830.1,AT1G59830.2	68.16	52.17	62.86	45.08	55.5	41.6	69.13	50.48	62.3	42.51	42.08	29.84	36.28	25.46	32.9	22.33	26.18	18.2
AT1G59833	AT1G59833.1	0	0	0	0	0	0	0	0	0	0	0	0	0	0	0	0	0	0
AT1G59835	AT1G59835.1	0	0	0	0	0	0	0	0	0	0	0	0	0	0	0	0	0	0
AT1G59840	AT1G59840.1,AT1G59840.2,AT1G59840.3	7.79	5.96	6.2	4.45	4.76	3.57	3.49	2.55	2.34	1.59	0.82	0.58	6.28	4.41	3.98	2.7	5.37	3.73
AT1G59850	AT1G59850.1	1.87	1.43	1.72	1.24	0.95	0.71	0.33	0.24	0.54	0.37	1.21	0.86	34.98	24.55	36.89	25.04	30.52	21.21
AT1G59860	AT1G59860.1	0.76	0.58	2.53	1.82	5.35	4.01	3.42	2.5	3.33	2.27	2.89	2.05	5.27	3.7	5.82	3.95	5.72	3.97
AT1G59865	AT1G59865.1,AT1G59865.2	1.32	1.01	0.39	0.28	0.48	0.36	0.45	0.33	0.51	0.35	0.94	0.67	2.86	2.01	2.68	1.82	2.56	1.78
AT1G59870	AT1G59870.1	10.15	7.77	11.15	8	6.69	5.01	24	17.52	31.8	21.7	82.79	58.71	190.14	133.46	355.11	241.02	271.56	188.75
AT1G59885	AT1G59885.1	0	0	0	0	0	0	0	0	0	0	0	0	0	0	0	0	0	0
AT1G59890	AT1G59890.1,AT1G59890.2,AT1G59890.3,AT1G59890.4	22.5	17.22	31.24	22.4	28.05	21.02	24.41	17.82	29.08	19.84	15.38	10.91	11.06	7.77	9.17	6.23	6.57	4.56
AT1G59900	AT1G59900.1,AT1G59900.2	93.01	71.18	94.85	68.03	75.25	56.41	72.89	53.23	74.6	50.9	46.31	32.84	50.76	35.63	62.36	42.33	27.51	19.12
AT1G59910	AT1G59910.1	6.98	5.34	6.74	4.84	7.37	5.53	14.24	10.4	14.01	9.56	19.38	13.74	18.5	12.98	21.87	14.84	25.28	17.57
AT1G59920	AT1G59920.1	0	0	0	0	0	0	0	0	0	0	0	0	0	0	0	0	0	0
AT1G59930	AT1G59930.1	0	0	0	0	0	0	0	0	0	0	0	0	0	0	0	0	0	0
AT1G59940	AT1G59940.1,AT1G59940.2	12.5	9.57	10.51	7.54	21.3	15.97	174	127.06	139.62	95.27	159.76	113.28	38.84	27.26	44.35	30.1	18.08	12.57
AT1G59950	AT1G59950.1	0	0	0	0	0.13	0.09	1.04	0.76	0.58	0.4	0.36	0.25	0	0	0.06	0.04	0.07	0.05
AT1G59960	AT1G59960.1	43.73	33.47	52.55	37.69	36.94	27.69	48.41	35.35	43.56	29.72	25.65	18.19	32.46	22.78	39.23	26.63	19.81	13.77
AT1G59970	AT1G59970.1	6.19	4.74	6.07	4.36	6.05	4.53	18.01	13.15	16.11	10.99	21.26	15.08	23.36	16.4	28.01	19.01	25.71	17.87
AT1G59980	AT1G59980.1,AT1G59980.2,AT1G59980.3	12.99	9.94	11.09	7.95	11.49	8.61	14.64	10.69	9.59	6.55	6.57	4.66	4.26	2.99	2.05	1.39	1.46	1.01
AT1G59990	AT1G59990.1,AT1G59990.2	29.12	22.29	38.13	27.35	30.07	22.54	6	4.38	4.67	3.18	1.68	1.19	5.96	4.18	2.51	1.71	1.14	0.79
AT1G60000	AT1G60000.1,AT1G60000.2	3.89	2.97	4.61	3.31	2.53	1.9	1.93	1.41	1.43	0.98	0.58	0.41	3.53	2.48	3.71	2.52	2.48	1.72
AT1G60010	AT1G60010.1	50.45	38.61	39.46	28.3	35.94	26.94	41.3	30.16	28.14	19.2	44.22	31.35	141.83	99.55	128.41	87.16	125.7	87.37
AT1G60030	AT1G60030.1	0.93	0.71	0.66	0.47	1.06	0.79	3.68	2.69	2.34	1.59	3.83	2.72	5.75	4.04	5.23	3.55	2.65	1.84
AT1G60040	AT1G60040.1	0	0	0	0	0	0	0	0	0	0	0	0	0	0	0	0	0	0
AT1G60050	AT1G60050.1	0.11	0.09	0	0	0	0	0.22	0.16	0.12	0.08	1.42	1.01	15.69	11.01	15.62	10.6	13.35	9.28
AT1G60060	AT1G60060.1,AT1G60060.2	0	0	0.04	0.03	0.08	0.06	0.38	0.28	0	0	0.44	0.31	0	0	0.23	0.15	0.05	0.04
AT1G60070	AT1G60070.1,AT1G60070.2	47.73	36.53	62.93	45.13	66.48	49.84	105.49	77.03	135.84	92.69	89.49	63.45	39.51	27.73	39.92	27.09	25.44	17.68
AT1G60080	AT1G60080.1	44.55	34.1	45.18	32.4	39.76	29.8	12.34	9.01	12.02	8.2	4.64	3.29	8.2	5.75	4.44	3.02	2.13	1.48
AT1G60090	AT1G60090.1,AT1G60090.2	0	0	0	0	0	0	0	0	0	0	0	0	0	0	0	0	0	0
AT1G60095	AT1G60095.1,AT1G60095.2	0	0	0	0	0	0	0	0	0	0	0.06	0.05	2.13	1.49	3.85	2.61	1.2	0.83
AT1G60110	AT1G60110.1,AT1G60110.2,AT1G60110.3	0.08	0.06	0.23	0.17	0.03	0.02	0.09	0.06	0.39	0.27	0.62	0.44	0.73	0.52	2.44	1.66	2.21	1.53
AT1G60130	AT1G60130.1,AT1G60130.2	0.72	0.55	0.64	0.46	0.65	0.49	2.87	2.1	2.18	1.49	3.22	2.28	2.42	1.7	3.02	2.05	2.21	1.53
AT1G60140	AT1G60140.1,AT1G60140.2,AT1G60140.3,AT1G60140.4,AT1G60140.5,AT1G60140.6	5.95	4.55	7.04	5.05	4.66	3.49	14.38	10.5	15.03	10.25	29.66	21.03	85.03	59.68	93.77	63.64	99.82	69.38
AT1G60160	AT1G60160.1	3.97	3.04	4.1	2.94	3.87	2.9	1.67	1.22	1.38	0.94	0.34	0.24	0.7	0.49	0.44	0.3	0.11	0.08
AT1G60170	AT1G60170.1	61.13	46.79	70.09	50.27	54.93	41.18	42.85	31.29	50.82	34.67	34.2	24.25	49.97	35.07	51.35	34.85	41.56	28.88
AT1G60190	AT1G60190.1	1.29	0.99	1.79	1.29	1.5	1.13	5.93	4.33	5.45	3.72	9.37	6.64	8.41	5.9	9.43	6.4	10.49	7.29
AT1G60200	AT1G60200.1,AT1G60200.2,AT1G60200.3,AT1G60200.4	70.34	53.84	65.74	47.15	51.05	38.27	47.99	35.05	41.32	28.19	34.36	24.36	49.18	34.52	37.38	25.37	37.7	26.2
AT1G60220	AT1G60220.1	27.82	21.29	26.32	18.88	23.27	17.44	28.92	21.12	28.6	19.52	22.09	15.66	26.97	18.93	27.45	18.63	25.41	17.66
AT1G60230	AT1G60230.1	11.04	8.45	11.46	8.22	9.96	7.46	5.67	4.14	3.9	2.66	2.19	1.55	2.62	1.84	2.66	1.81	1.58	1.1
AT1G60240	AT1G60240.1	0	0	0.04	0.03	0	0	0	0	0	0	0	0	0	0	0	0	0	0
AT1G60250	AT1G60250.1	0	0	0	0	0	0	0	0	0	0	0	0	0	0	0	0	0	0
AT1G60260	AT1G60260.1	0	0	0	0	0	0	0.1	0.07	0	0	0.07	0.05	0.23	0.16	0.22	0.15	0	0
AT1G60270	AT1G60270.1,AT1G60270.2	0.19	0.15	0.06	0.04	0.35	0.26	2.18	1.59	1.58	1.08	10.97	7.78	13.24	9.29	14.86	10.09	18.88	13.13
AT1G60280	AT1G60280.1	0	0	0	0	0	0	0.16	0.12	0.12	0.08	1.93	1.37	0.37	0.26	0.46	0.31	0.63	0.44
AT1G60300	AT1G60300.1	0	0	0	0	0	0	0	0	0	0	0	0	0	0	0	0	0.08	0.05
AT1G60320	AT1G60320.1	0	0	0	0	0	0	0	0	0	0	0	0	0	0	0	0	0	0
AT1G60340	AT1G60340.1	0	0	0	0	0	0	0	0	0	0	0	0	0	0	0	0	0	0
AT1G60350	AT1G60350.1	0	0	0	0	0	0	0.17	0.13	0	0	0.06	0.04	0	0	0.06	0.04	0	0
AT1G60360	AT1G60360.1	0.41	0.31	0	0	0.1	0.07	0.67	0.49	0.15	0.1	0.19	0.13	1.85	1.3	1.78	1.21	0.49	0.34
AT1G60370	AT1G60370.1	0	0	0	0	0	0	0	0	0	0	0	0	0	0	0	0	0	0
AT1G60380	AT1G60380.1	0	0	0.05	0.04	0.19	0.14	0	0	0.32	0.22	0.06	0.04	0	0	0	0	0	0
AT1G60390	AT1G60390.1	12.03	9.21	12	8.61	11.76	8.82	19.36	14.14	14.28	9.75	36.39	25.8	27.19	19.09	29.92	20.31	19.31	13.42
AT1G60400	AT1G60400.1	0	0	0	0	0	0	0	0	0	0	0	0	0	0	0	0	0	0
AT1G60410	AT1G60410.1	0	0	0	0	0	0	0	0	0	0	0	0	0	0	0	0	0	0
AT1G60420	AT1G60420.1	23.66	18.11	25.75	18.47	18.93	14.19	22.54	16.46	29.12	19.87	32.59	23.11	65.53	45.99	85.24	57.86	74.16	51.55
AT1G60430	AT1G60430.1,AT1G60430.2,AT1G60430.3,AT1G60430.4	11.72	8.97	9.89	7.1	10.92	8.18	28.35	20.7	26.53	18.1	26.23	18.6	26.13	18.34	26.96	18.3	25.29	17.58
AT1G60440	AT1G60440.1,AT1G60440.2,AT1G60440.3	14.79	11.32	13.23	9.49	13.97	10.47	30.04	21.94	26.9	18.36	31.9	22.62	32.24	22.63	31.61	21.46	36.9	25.65
AT1G60450	AT1G60450.1	0	0	0	0	0	0	0	0	0	0	0	0	0	0	0	0	0	0
AT1G60460	AT1G60460.1,AT1G60460.2,AT1G60460.3,AT1G60460.4,AT1G60460.5	2.56	1.96	3.97	2.85	3.15	2.36	2.15	1.57	2.39	1.63	0.85	0.6	0.17	0.12	0.67	0.46	0.12	0.08
AT1G60470	AT1G60470.1	0	0	0	0	0	0	0	0	0	0	0	0	0.42	0.29	0.13	0.09	0	0
AT1G60490	AT1G60490.1	19.43	14.87	22.69	16.28	19.08	14.3	22.92	16.73	23.99	16.37	25.54	18.11	39.51	27.73	40.96	27.8	38.28	26.61
AT1G60500	AT1G60500.1	0.08	0.06	0.21	0.15	0.2	0.15	0.08	0.06	0.55	0.38	0.24	0.17	0.27	0.19	0.29	0.19	0.06	0.04
AT1G60530	AT1G60530.1	9.31	7.13	9.66	6.93	7.61	5.7	8.31	6.07	6.19	4.23	2.67	1.89	2.94	2.07	2.66	1.81	1.26	0.88
AT1G60550	AT1G60550.1	16.64	12.74	12.17	8.73	8.36	6.27	6.16	4.5	3.45	2.35	3.09	2.19	9.85	6.91	13.69	9.29	10.38	7.21
AT1G60560	AT1G60560.1,AT1G60560.2,AT1G60560.3	16.48	12.61	15.88	11.39	13.09	9.82	8.4	6.13	6.84	4.67	3.34	2.37	5.42	3.81	3.05	2.07	2.43	1.69
AT1G60570	AT1G60570.1	0	0	0	0	0	0	0	0	0	0	0	0	0	0	0	0	0	0
AT1G60590	AT1G60590.1	0	0	0	0	0	0	0	0	0	0	0.03	0.02	0	0	0	0	0	0
AT1G60600	AT1G60600.1,AT1G60600.2	2.86	2.19	3.17	2.28	2.01	1.5	0.76	0.55	0.49	0.34	0.42	0.3	1.41	0.99	0.98	0.67	0.69	0.48
AT1G60610	AT1G60610.1,AT1G60610.2,AT1G60610.3,AT1G60610.4,AT1G60610.5	19.45	14.89	11.64	8.35	8.68	6.51	6.46	4.72	5.15	3.52	7.81	5.54	19.05	13.37	14.11	9.58	15.48	10.76
AT1G60620	AT1G60620.1,AT1G60620.2	17.32	13.26	19.69	14.12	16.92	12.68	6.87	5.02	7.25	4.95	2.98	2.11	6.75	4.73	5.54	3.76	2.81	1.96
AT1G60625	AT1G60625.1	0	0	0	0	0	0	0	0	0	0	0	0	0	0	0	0	0	0
AT1G60630	AT1G60630.1	1.45	1.11	1.11	0.79	1.95	1.46	0.82	0.6	2.19	1.49	0.85	0.6	0.94	0.66	0.29	0.2	0.06	0.04
AT1G60640	AT1G60640.1,AT1G60640.2,AT1G60640.3,AT1G60640.4,AT1G60640.5,AT1G60640.6,AT1G60640.7	116.01	88.79	113.95	81.73	112.16	84.08	37.78	27.59	30.84	21.04	11.59	8.22	25.06	17.59	14.37	9.75	10.05	6.98
AT1G60650	AT1G60650.1,AT1G60650.2,AT1G60650.3,AT1G60650.4	44.17	33.81	50.99	36.57	38.34	28.74	18.34	13.39	15.01	10.24	9.98	7.08	17.17	12.05	17.37	11.79	13.81	9.6
AT1G60660	AT1G60660.1	43.26	33.11	38.77	27.8	44.14	33.09	38.99	28.47	46.12	31.47	29.01	20.57	16.37	11.49	13	8.82	12.47	8.67
AT1G60670	AT1G60670.1,AT1G60670.2,AT1G60670.3,AT1G60670.4,AT1G60670.5	15.06	11.53	15.86	11.38	12.12	9.08	14.03	10.25	11.76	8.02	17.8	12.62	30.51	21.41	23.95	16.25	28.06	19.5
AT1G60680	AT1G60680.1,AT1G60680.2	0.67	0.51	0.08	0.05	0.42	0.31	0.13	0.09	0.71	0.48	21.57	15.29	162.23	113.86	177.96	120.79	212.8	147.91
AT1G60690	AT1G60690.1	5.62	4.3	4.83	3.47	4.3	3.22	2.45	1.79	2.64	1.8	4.63	3.29	32.5	22.81	19.45	13.2	46.11	32.05
AT1G60700	AT1G60700.1,AT1G60700.2	10.08	7.71	8.25	5.92	6.44	4.82	5.05	3.69	4.9	3.35	2.69	1.91	2.11	1.48	1.11	0.75	0.44	0.3
AT1G60710	AT1G60710.1	31.76	24.31	25.99	18.64	38.06	28.53	81.36	59.41	80.89	55.19	179.38	127.19	429.48	301.44	455.29	309.02	428.35	297.73
AT1G60720	AT1G60720.1	0.31	0.24	0.05	0.03	0	0	0	0	0.06	0.04	0	0	0.35	0.25	0.16	0.11	0.25	0.17
AT1G60730	AT1G60730.1,AT1G60730.2,AT1G60730.3	14.79	11.32	6.14	4.41	11.47	8.6	43.81	31.99	21.27	14.51	48.57	34.44	195.52	137.23	147.45	100.08	186.84	129.86
AT1G60740	AT1G60740.1	0.21	0.16	0	0	0.16	0.12	4.93	3.6	2.56	1.75	5.93	4.21	14.44	10.14	10.08	6.84	14.5	10.08
AT1G60750	AT1G60750.1	0	0	0.21	0.15	0.06	0.05	6.09	4.45	1.85	1.27	4.33	3.07	45.91	32.22	30.64	20.8	28.23	19.62
AT1G60760	AT1G60760.1	0	0	0.06	0.05	0.15	0.12	0	0	0.08	0.05	0.29	0.21	0	0	0	0	0	0
AT1G60770	AT1G60770.1	93.55	71.6	109.16	78.29	98.71	74	36.64	26.76	40.31	27.51	15.78	11.19	19.72	13.84	10.67	7.24	5.9	4.1
AT1G60780	AT1G60780.1	96.6	73.93	100.28	71.92	121.46	91.05	195.52	142.78	222.68	151.94	182.93	129.71	87.39	61.34	81.64	55.41	79.36	55.16
AT1G60783	AT1G60783.1	0	0	0	0	0	0	0	0	0	0	0	0	0	0	0	0	0	0
AT1G60787	AT1G60787.1,AT1G60787.2,AT1G60787.3,AT1G60787.4	2.65	2.03	2.76	1.98	4.55	3.41	20.11	14.69	17.7	12.07	10.8	7.66	3.44	2.42	2.79	1.89	2.87	2
AT1G60790	AT1G60790.1	11.5	8.8	13.29	9.53	13.53	10.14	13.27	9.69	15.85	10.82	10.82	7.68	5.62	3.95	4.13	2.8	2.8	1.95
AT1G60800	AT1G60800.1,AT1G60800.2	24.54	18.78	19.94	14.3	26.29	19.71	25.16	18.37	21.24	14.49	26.41	18.72	38.44	26.98	32.26	21.89	34.7	24.12
AT1G60810	AT1G60810.1,AT1G60810.2	91.36	69.92	116.49	83.55	126.21	94.61	128.15	93.58	145.65	99.38	105.72	74.96	92.16	64.68	77.8	52.8	93.94	65.29
AT1G60815	AT1G60815.1	0	0	0	0	0	0	0	0	0	0	0	0	0	0	0	0	0	0
AT1G60830	AT1G60830.1,AT1G60830.2	26.08	19.96	0	0	10.49	7.86	19.14	13.97	2.57	1.76	13.44	9.53	25.06	17.59	0	0	6.36	4.42
AT1G60850	AT1G60850.1,AT1G60850.2,AT1G60850.3,AT1G60850.4	58.81	45.01	72	51.64	63.24	47.41	16.71	12.2	16.13	11.01	5.33	3.78	15.18	10.66	9.04	6.14	4.86	3.38
AT1G60860	AT1G60860.1,AT1G60860.2,AT1G60860.3	36.17	27.69	30.84	22.12	30.91	23.17	33.76	24.65	27.05	18.45	17.67	12.53	24.08	16.9	13.78	9.35	16.65	11.57
AT1G60870	AT1G60870.1	0.56	0.43	0.3	0.21	0.29	0.21	1.66	1.22	1.56	1.07	2.53	1.79	3.3	2.32	3.17	2.15	2.99	2.08
AT1G60880	AT1G60880.1	0	0	0	0	0	0	0	0	0	0	0	0	0	0	0	0	0	0
AT1G60890	AT1G60890.1,AT1G60890.2	4.19	3.21	3.96	2.84	5.84	4.38	11.54	8.42	14.63	9.98	15.45	10.96	14.42	10.12	14.68	9.97	15.29	10.63
AT1G60900	AT1G60900.1	85.58	65.5	83.68	60.02	64.73	48.53	49.18	35.91	49.59	33.84	29.32	20.79	62.75	44.04	55.79	37.86	51.53	35.82
AT1G60913	AT1G60913.1	0	0	0	0	0	0	0	0	0	0	0	0	0	0	0	0	0	0
AT1G60920	AT1G60920.1	0.51	0.39	0.08	0.05	0.37	0.28	0	0	0.19	0.13	0	0	1.45	1.02	0.27	0.18	0.2	0.14
AT1G60930	AT1G60930.1	2.66	2.04	3.19	2.29	2.92	2.19	1.8	1.32	1.9	1.29	1.04	0.74	1.49	1.04	1.12	0.76	1.16	0.81
AT1G60940	AT1G60940.1,AT1G60940.2	10.54	8.07	7.34	5.27	9.39	7.04	31.23	22.81	29.45	20.1	60.51	42.91	89.7	62.96	76.18	51.71	78.22	54.37
AT1G60950	AT1G60950.1	22.29	17.06	17.48	12.54	24.43	18.31	36.07	26.34	26.83	18.31	47.36	33.59	81.82	57.43	103.82	70.47	104.5	72.63
AT1G60960	AT1G60960.1,AT1G60960.2,AT1G60960.3	9.36	7.16	11.56	8.29	19.52	14.63	38.8	28.33	47.5	32.41	36.78	26.08	136.04	95.48	148.54	100.82	157.17	109.24
AT1G60970	AT1G60970.1	0.58	0.44	0.97	0.69	0.14	0.1	0	0	0.14	0.1	1.64	1.16	0.44	0.31	0.48	0.32	0.08	0.05
AT1G60980	AT1G60980.1	0	0	0.22	0.16	0.05	0.04	0	0	0	0	0.05	0.04	0	0	0.1	0.07	0.06	0.04
AT1G60983	AT1G60983.1	0	0	0	0	0	0	0	0	0	0	0	0	0	0	0	0	0	0
AT1G60985	AT1G60985.1	0	0	0.22	0.16	0	0	0	0	0	0	0	0	0	0	0	0	0	0
AT1G60986	AT1G60986.1	0.32	0.24	0	0	0.11	0.09	0	0	0	0	0	0	0	0	0	0	0	0
AT1G60987	AT1G60987.1	0	0	0	0	0	0	0	0	0	0	0	0	0	0	0.09	0.06	0	0
AT1G60989	AT1G60989.1	5.43	4.15	3.53	2.53	6.83	5.12	6.19	4.52	0.8	0.55	6.66	4.72	70.55	49.52	97.43	66.13	58.77	40.85
AT1G60990	AT1G60990.1,AT1G60990.2,AT1G60990.3	11.9	9.11	13.08	9.38	9.46	7.09	10.15	7.41	7.68	5.24	6.03	4.27	9.05	6.35	10.05	6.82	6.37	4.43
AT1G60995	AT1G60995.1	18	13.77	22.11	15.85	21.78	16.33	32.06	23.41	32.33	22.06	26.14	18.53	18.19	12.77	17.04	11.56	14.24	9.9
AT1G61000	AT1G61000.1	16.5	12.63	16.03	11.5	14.37	10.77	9.34	6.82	9.32	6.36	5.61	3.98	7.63	5.36	5.71	3.88	3.56	2.47
AT1G61010	AT1G61010.1,AT1G61010.2,AT1G61010.3,AT1G61010.4,AT1G61010.5	32.88	25.16	40.55	29.08	29.44	22.07	12.89	9.41	16.22	11.07	7.47	5.3	8.82	6.19	8.09	5.49	4.69	3.26
AT1G61030	AT1G61030.1	9.07	6.94	8.24	5.91	8.37	6.28	10	7.31	9.91	6.76	8.52	6.04	7.6	5.33	8.14	5.53	6.53	4.54
AT1G61040	AT1G61040.1,AT1G61040.2,AT1G61040.3	35.8	27.4	32.24	23.12	26.85	20.13	23.79	17.37	25.05	17.09	20.39	14.46	25.26	17.73	22.81	15.48	18.4	12.79
AT1G61050	AT1G61050.1,AT1G61050.2	0	0	0.03	0.02	0.43	0.32	2.55	1.86	3.67	2.5	11.73	8.32	12.89	9.05	16.53	11.22	17.65	12.27
AT1G61060	AT1G61060.1	0	0	0	0	0	0	0	0	0	0	0	0	0	0	0	0	0	0
AT1G61065	AT1G61065.1	10.51	8.04	10.13	7.27	7.99	5.99	5.04	3.68	3.03	2.07	2.28	1.61	2.78	1.95	4.9	3.32	1.26	0.87
AT1G61070	AT1G61070.1	0	0	0	0	0	0	0	0	0	0	0	0	0	0	0	0	0	0
AT1G61080	AT1G61080.1,AT1G61080.2,AT1G61080.3,AT1G61080.4,AT1G61080.5,AT1G61080.6	0	0	0	0	0	0	0	0	0	0	0.02	0.01	3.72	2.61	6.61	4.49	5.92	4.11
AT1G61090	AT1G61090.1	0	0	0	0	0	0	0	0	0	0	0	0	0	0	0	0	0	0
AT1G61093	AT1G61093.1	0	0	0	0	0	0	0	0	0	0	0	0	0	0	0.08	0.06	0	0
AT1G61095	AT1G61095.1	0	0	0	0	0	0	0	0	0	0	0	0	0	0	0	0	0	0
AT1G61097	AT1G61097.1	0	0	0	0	0	0	0	0	0	0	0	0	0	0	0	0	0	0
AT1G61100	AT1G61100.1,AT1G61100.2	15.2	11.64	14.6	10.47	20.57	15.42	78.62	57.41	100.94	68.88	103.72	73.55	70.22	49.29	64.71	43.92	59.01	41.02
AT1G61105	AT1G61105.1	0	0	0	0	0	0	0	0	0	0	0	0	0	0	0	0	0	0
AT1G61110	AT1G61110.1	0	0	0	0	0	0	0	0	0	0	0	0	0	0	0	0	0	0
AT1G61120	AT1G61120.1	0	0	0	0	0	0	0	0	0	0	0	0	0	0	0	0	0	0
AT1G61130	AT1G61130.1	0	0	0	0	0	0	0	0	0	0	0	0	0	0	1.21	0.82	0.45	0.31
AT1G61140	AT1G61140.1,AT1G61140.2,AT1G61140.3	4.84	3.7	4.92	3.53	5.65	4.24	13.29	9.71	11.4	7.78	21.04	14.92	27.98	19.64	28.81	19.55	27.24	18.94
AT1G61150	AT1G61150.1,AT1G61150.10,AT1G61150.11,AT1G61150.2,AT1G61150.3,AT1G61150.4,AT1G61150.5,AT1G61150.6,AT1G61150.7,AT1G61150.8,AT1G61150.9	60.56	46.35	67.61	48.49	69.4	52.03	74.2	54.19	85.15	58.1	80.37	56.98	82.09	57.62	78.89	53.54	89.52	62.22
AT1G61160	AT1G61160.1	0	0	0	0	0	0	0	0	0	0	0	0	0	0	0	0	0	0
AT1G61165	AT1G61165.1	0	0	0	0	0	0	0	0	0	0	0	0	0	0	0	0	0	0
AT1G61170	AT1G61170.1	5.9	4.52	6.26	4.49	12.12	9.08	24.4	17.82	25.76	17.58	25.58	18.14	3.03	2.13	2.98	2.03	1.01	0.7
AT1G61180	AT1G61180.1,AT1G61180.2	5.05	3.87	7.59	5.44	5.54	4.16	9.13	6.67	9.77	6.66	6.16	4.37	5.41	3.8	8.4	5.7	4.84	3.36
AT1G61190	AT1G61190.1,AT1G61190.2,AT1G61190.3,AT1G61190.4	0.84	0.64	0.49	0.35	0.52	0.39	0.3	0.22	0.51	0.35	0.27	0.19	0.68	0.48	0.24	0.16	0.13	0.09
AT1G61200	AT1G61200.1	0	0	0	0	0	0	0	0	0	0	0	0	0.33	0.23	0	0	0	0
AT1G61210	AT1G61210.1,AT1G61210.2,AT1G61210.3	6.17	4.72	6.13	4.4	6.05	4.54	12.57	9.18	13.82	9.43	16.87	11.96	29.21	20.5	28.18	19.13	36	25.02
AT1G61215	AT1G61215.1,AT1G61215.2	1.61	1.23	1.76	1.26	1.24	0.93	0.85	0.62	1.18	0.81	0.9	0.64	3.28	2.3	2.31	1.57	3.46	2.4
AT1G61230	AT1G61230.1	0.55	0.42	0.49	0.35	1.78	1.34	8.24	6.02	4.79	3.27	6.21	4.4	4.72	3.31	4.34	2.94	4.01	2.79
AT1G61240	AT1G61240.1,AT1G61240.2,AT1G61240.3,AT1G61240.4,AT1G61240.5,AT1G61240.6,AT1G61240.7,AT1G61240.8	14.98	11.46	10.53	7.55	16.92	12.69	16.63	12.15	9.95	6.79	39.92	28.3	256.09	179.74	150.01	101.81	282.28	196.2
AT1G61250	AT1G61250.1,AT1G61250.2	58.41	44.7	58.19	41.73	64.53	48.37	104.64	76.41	118.34	80.74	148.77	105.49	189.29	132.85	193.57	131.38	201.95	140.37
AT1G61255	AT1G61255.1	0	0	0.07	0.05	0.09	0.07	0.49	0.36	0.36	0.25	6.42	4.55	55.52	38.97	30.85	20.94	55.16	38.34
AT1G61260	AT1G61260.1	2.17	1.66	2.64	1.89	3.54	2.65	4.8	3.5	4.65	3.17	6.82	4.84	18.72	13.14	18.73	12.71	19.83	13.78
AT1G61270	AT1G61270.1	0.1	0.08	0	0	0	0	0	0	0	0	0.14	0.1	1.3	0.91	2.14	1.45	1.12	0.78
AT1G61280	AT1G61280.1,AT1G61280.2	12.5	9.57	13.82	9.91	17.17	12.87	11.28	8.24	13.87	9.46	7.99	5.67	6.77	4.75	4.54	3.08	3.61	2.51
AT1G61290	AT1G61290.1,AT1G61290.2	0.51	0.39	0.05	0.04	0.18	0.14	0.26	0.19	0.19	0.13	0.12	0.09	0.15	0.11	0.18	0.12	0.2	0.14
AT1G61300	AT1G61300.1,AT1G61300.2	0	0	0	0	0.03	0.02	0.08	0.06	0.07	0.05	0	0	0	0	0.06	0.04	0.03	0.02
AT1G61310	AT1G61310.1	2.33	1.78	2.9	2.08	1.75	1.31	3.51	2.56	5.08	3.47	2.67	1.89	0.67	0.47	0.73	0.49	0.38	0.26
AT1G61320	AT1G61320.1	0	0	0	0	0	0	0	0	0	0	0	0	0	0	0	0	0	0
AT1G61330	AT1G61330.1	0	0	0	0	0	0	0	0	0	0	0	0	0	0	0	0	0	0
AT1G61340	AT1G61340.1,AT1G61340.2	26.88	20.57	13.3	9.54	21.21	15.9	48.7	35.57	11.9	8.12	40.31	28.58	28.26	19.83	20.6	13.98	16.19	11.25
AT1G61350	AT1G61350.1	8.28	6.34	9.86	7.07	12.55	9.41	23.71	17.32	22.76	15.53	24.41	17.31	13.03	9.15	11.87	8.05	9.51	6.61
AT1G61360	AT1G61360.1,AT1G61360.2,AT1G61360.3,AT1G61360.4	8.56	6.55	8.01	5.75	6.79	5.09	7.11	5.2	8.91	6.08	12.06	8.55	39.12	27.46	57.29	38.89	43.6	30.3
AT1G61370	AT1G61370.1,AT1G61370.2	3.56	2.73	3.46	2.48	3.06	2.29	4.37	3.19	5.03	3.43	3.85	2.73	12.24	8.59	11.37	7.72	9.54	6.63
AT1G61380	AT1G61380.1,AT1G61380.2	5.39	4.13	7.99	5.73	5.13	3.84	6.64	4.85	10.33	7.05	3.08	2.18	3.16	2.22	2.34	1.59	1.34	0.93
AT1G61390	AT1G61390.1,AT1G61390.2	1.4	1.07	1.87	1.34	1.03	0.77	0.87	0.64	1.78	1.21	0.61	0.43	0.51	0.36	0.51	0.35	0.15	0.1
AT1G61400	AT1G61400.1,AT1G61400.2	7.4	5.66	8.34	5.98	6.1	4.57	2.02	1.48	2.79	1.9	1	0.71	2.05	1.44	1.3	0.88	0.57	0.39
AT1G61410	AT1G61410.1	4.22	3.23	2.57	1.84	3.21	2.4	2.98	2.17	3.4	2.32	0.93	0.66	1.83	1.28	1.01	0.69	1.33	0.93
AT1G61415	AT1G61415.1,AT1G61415.2	4.28	3.28	1.99	1.43	1.92	1.44	2.48	1.81	1.38	0.94	0.67	0.47	2.6	1.82	0.69	0.47	0.94	0.65
AT1G61420	AT1G61420.1,AT1G61420.2,AT1G61420.3,AT1G61420.4,AT1G61420.5	7.72	5.91	6.49	4.65	6.06	4.54	2.29	1.67	1.6	1.09	1.44	1.02	3.19	2.24	3.67	2.49	2.91	2.02
AT1G61430	AT1G61430.1,AT1G61430.10,AT1G61430.11,AT1G61430.12,AT1G61430.13,AT1G61430.2,AT1G61430.3,AT1G61430.4,AT1G61430.5,AT1G61430.6,AT1G61430.7,AT1G61430.8,AT1G61430.9	8.5	6.51	9.49	6.8	7.77	5.82	4.01	2.93	2.48	1.69	1.49	1.06	2.27	1.59	2.56	1.74	1.75	1.22
AT1G61440	AT1G61440.1,AT1G61440.2,AT1G61440.3	1.68	1.29	1.59	1.14	1.26	0.94	0.69	0.51	0.48	0.33	0.18	0.13	0.28	0.19	0.13	0.09	0.03	0.02
AT1G61450	AT1G61450.1	27.43	21	22.13	15.88	22.39	16.79	5.66	4.14	4.28	2.92	1.75	1.24	3.39	2.38	0.57	0.39	0.31	0.21
AT1G61460	AT1G61460.1	3.32	2.54	3.17	2.28	3.1	2.32	1.32	0.96	0.9	0.62	0.67	0.48	0.79	0.55	0.89	0.61	0.38	0.26
AT1G61470	AT1G61470.1	1.1	0.84	0.29	0.21	0.15	0.11	0.96	0.7	0.25	0.17	0.57	0.4	0.94	0.66	1.03	0.7	0.55	0.38
AT1G61475	AT1G61475.1	0	0	0	0	0	0	0	0	0	0	0	0	0	0	0	0	0	0
AT1G61480	AT1G61480.1	0.31	0.24	0	0	0	0	0	0	0	0	0	0	0	0	0.09	0.06	0.05	0.03
AT1G61490	AT1G61490.1,AT1G61490.2,AT1G61490.3,AT1G61490.4,AT1G61490.5,AT1G61490.6,AT1G61490.7	7.5	5.74	7.96	5.71	5.93	4.44	4.91	3.58	4.3	2.93	1.68	1.19	2.26	1.59	1.21	0.82	0.42	0.29
AT1G61500	AT1G61500.1,AT1G61500.2,AT1G61500.3	7.86	6.01	7.99	5.73	4.87	3.65	2.99	2.19	3.63	2.48	2.06	1.46	1.5	1.05	0.67	0.46	0.39	0.27
AT1G61520	AT1G61520.1,AT1G61520.2,AT1G61520.3	3.02	2.31	2.84	2.04	3.05	2.29	1.89	1.38	1.91	1.3	4.38	3.1	17.3	12.14	32.98	22.38	23.7	16.47
AT1G61540	AT1G61540.1	0	0	0	0	0	0	0	0	0	0	0	0	0	0	0	0	0	0
AT1G61550	AT1G61550.1	0.06	0.04	0.75	0.54	0.2	0.15	0	0	0.1	0.07	0.02	0.01	1.31	0.92	0.71	0.48	1.06	0.74
AT1G61560	AT1G61560.1,AT1G61560.10,AT1G61560.2,AT1G61560.3,AT1G61560.4,AT1G61560.5,AT1G61560.6,AT1G61560.7,AT1G61560.8,AT1G61560.9	0.89	0.68	0.3	0.21	0.12	0.09	0.49	0.36	1.08	0.73	4.99	3.54	34.47	24.2	48.91	33.2	40.26	27.98
AT1G61562	AT1G61562.1	0	0	0.33	0.24	0.22	0.16	0.74	0.54	0	0	0	0	5.56	3.9	5.06	3.43	8.09	5.62
AT1G61563	AT1G61563.1	0	0	0	0	0.12	0.09	0.33	0.24	0.29	0.2	0.11	0.08	6.28	4.41	0.53	0.36	0	0
AT1G61565	AT1G61565.1	0	0	0	0	0	0	0	0	0	0	0	0	2.27	1.59	0	0	0.44	0.3
AT1G61566	AT1G61566.1	0	0	0	0	0	0	0.62	0.46	0.53	0.36	0	0	1.63	1.14	1.5	1.02	0	0
AT1G61570	AT1G61570.1	268.15	205.23	259.77	186.31	309.5	232.01	101.05	73.79	85.62	58.42	35.25	24.99	47.19	33.12	25.55	17.34	18.19	12.64
AT1G61575	AT1G61575.1,AT1G61575.2	0	0	0.21	0.15	0	0	0	0	0	0	0	0	0	0	0.13	0.09	0	0
AT1G61580	AT1G61580.1	153.95	117.82	202.06	144.92	184.69	138.45	79.32	57.92	117.17	79.95	31.69	22.47	23.99	16.84	17.69	12	5.04	3.5
AT1G61590	AT1G61590.1	0.28	0.22	0.64	0.46	2	1.5	3.07	2.24	4.14	2.82	37.47	26.57	375.15	263.31	295.71	200.71	510.11	354.56
AT1G61600	AT1G61600.1	0.12	0.09	0.03	0.02	0	0	0	0	0.09	0.06	0.24	0.17	1.07	0.75	1.91	1.3	0.66	0.46
AT1G61610	AT1G61610.1,AT1G61610.2	0	0	0	0	0	0	0	0	0	0	0	0	0.19	0.13	0.02	0.01	0.07	0.05
AT1G61620	AT1G61620.1	78.01	59.7	62.54	44.86	54.49	40.84	57.6	42.06	55.63	37.96	36.81	26.1	42.04	29.5	33.74	22.9	27.31	18.98
AT1G61630	AT1G61630.1	0	0	0	0	0	0	0	0	0	0	0	0	0	0	0	0	0	0
AT1G61640	AT1G61640.1,AT1G61640.2,AT1G61640.3	16.56	12.68	18.14	13.01	17.15	12.86	7.04	5.14	8.16	5.57	5.49	3.9	7.77	5.45	5.26	3.57	5.2	3.61
AT1G61660	AT1G61660.1,AT1G61660.2,AT1G61660.3,AT1G61660.4,AT1G61660.5,AT1G61660.6,AT1G61660.7	0.11	0.08	0.1	0.07	0.31	0.24	3.7	2.7	2.37	1.62	20.12	14.26	35.45	24.88	34.34	23.31	25.41	17.66
AT1G61667	AT1G61667.1,AT1G61667.2	1.12	0.86	1.26	0.9	1.7	1.28	12.21	8.91	12.93	8.82	52.32	37.1	30.74	21.58	36.91	25.05	29.99	20.84
AT1G61670	AT1G61670.1,AT1G61670.2	23.57	18.04	24.28	17.41	23.37	17.52	39.3	28.7	41.95	28.62	40.99	29.06	33.43	23.47	34.45	23.38	28.1	19.53
AT1G61680	AT1G61680.1,AT1G61680.2	0.76	0.58	0.14	0.1	0.21	0.15	0.82	0.6	0.58	0.4	0.44	0.31	0.33	0.23	0.26	0.18	0.15	0.1
AT1G61688	AT1G61688.1	0	0	0	0	0	0	0	0	0	0	0	0	0	0	0	0	0	0
AT1G61690	AT1G61690.1	12.17	9.31	13.09	9.39	12.58	9.43	20.91	15.27	23.1	15.76	20.66	14.65	19.79	13.89	19.4	13.17	20.04	13.93
AT1G61700	AT1G61700.1	0	0	0	0	0	0	0	0	0	0	0	0	0	0	0	0	0	0
AT1G61710	AT1G61710.1	0.14	0.11	0	0	0	0	0	0	0	0	0	0	0.31	0.22	0.05	0.03	0.06	0.04
AT1G61720	AT1G61720.1	0	0	0.03	0.02	0	0	0	0	0	0	0	0	0	0	0.04	0.03	0	0
AT1G61730	AT1G61730.1	65.71	50.29	70.46	50.54	73.88	55.38	42.84	31.29	49.23	33.59	32.91	23.34	29.27	20.54	28.52	19.36	19	13.2
AT1G61740	AT1G61740.1	9.88	7.56	8.01	5.74	15.26	11.44	38.97	28.46	48.6	33.16	71.72	50.85	29.48	20.69	35.05	23.79	33.25	23.11
AT1G61750	AT1G61750.1	0	0	0	0	0	0	0	0	0.05	0.03	0.6	0.42	1.67	1.18	0.9	0.61	2.35	1.64
AT1G61760	AT1G61760.1	0.62	0.47	0.96	0.69	1.95	1.46	3.21	2.34	3	2.05	0.74	0.52	2.1	1.47	2.13	1.44	0.61	0.43
AT1G61770	AT1G61770.1	105.71	80.9	98.86	70.9	115.03	86.23	219.76	160.48	210.3	143.49	165.37	117.26	85.84	60.25	70.58	47.9	71.85	49.94
AT1G61780	AT1G61780.1	107.3	82.12	84.03	60.27	92.73	69.52	103.86	75.84	94.94	64.78	84.75	60.09	95.48	67.02	83.34	56.56	89.17	61.98
AT1G61790	AT1G61790.1,AT1G61790.2	181.18	138.66	201.38	144.44	209.17	156.8	263.26	192.24	359.72	245.45	205.65	145.82	84.24	59.12	70.19	47.64	53.02	36.85
AT1G61795	AT1G61795.1	4.23	3.24	1.67	1.2	3.7	2.77	7.51	5.49	10.57	7.21	51.28	36.36	128.6	90.26	96.88	65.75	149.65	104.02
AT1G61800	AT1G61800.1,AT1G61800.2	0	0	0.03	0.02	0.03	0.03	0.1	0.07	0.07	0.05	0.23	0.16	0.1	0.07	0.17	0.12	0.11	0.08
AT1G61810	AT1G61810.1,AT1G61810.2,AT1G61810.3,AT1G61810.4,AT1G61810.5	0.11	0.08	0	0	0	0	0.11	0.08	0.08	0.05	0.26	0.19	7.24	5.08	6.14	4.17	9.96	6.92
AT1G61820	AT1G61820.1,AT1G61820.3	1.18	0.9	1.37	0.98	0.68	0.51	1.27	0.93	0.94	0.64	11.37	8.06	94.77	66.52	150.26	101.99	172.61	119.97
AT1G61840	AT1G61840.1	0.18	0.14	0.23	0.17	0.87	0.65	5.41	3.95	7.89	5.38	6.75	4.78	2.72	1.91	3.12	2.11	3.15	2.19
AT1G61850	AT1G61850.1,AT1G61850.2	11.91	9.11	12	8.6	12.38	9.28	24.85	18.15	27.94	19.06	22.22	15.76	21.74	15.26	22.22	15.08	21.11	14.67
AT1G61860	AT1G61860.1	3	2.3	2.62	1.88	3.29	2.47	5.86	4.28	6.01	4.1	9.15	6.49	20.95	14.71	17.24	11.7	22.39	15.56
AT1G61870	AT1G61870.1	96.67	73.99	125.37	89.92	106.25	79.64	41.15	30.05	47.02	32.08	13.07	9.27	15.67	11	9.49	6.44	3.04	2.11
AT1G61890	AT1G61890.1,AT1G61890.2,AT1G61890.3	73.36	56.14	67.32	48.28	62.77	47.05	162.32	118.53	146.03	99.64	153.74	109.01	106.35	74.64	105.72	71.76	98.4	68.39
AT1G61900	AT1G61900.1,AT1G61900.2,AT1G61900.3	19.43	14.87	23.47	16.83	15.87	11.9	13.8	10.08	14.98	10.22	16.76	11.89	16.16	11.34	12.74	8.65	12.98	9.02
AT1G61920	AT1G61920.1	0	0	0.26	0.19	0.21	0.16	0.88	0.64	1.08	0.74	1.31	0.93	1.34	0.94	0.42	0.28	0	0
AT1G61930	AT1G61930.1	0.17	0.13	0.57	0.41	0.82	0.62	4.5	3.29	4.53	3.09	21.92	15.54	18.52	13	20.12	13.65	21.53	14.96
AT1G61940	AT1G61940.1,AT1G61940.2	0	0	0	0	0	0	0	0	0	0	0	0	0	0	0.15	0.1	0.08	0.06
AT1G61950	AT1G61950.1	0	0	0	0	0	0	0	0	0.13	0.09	2.01	1.42	14.42	10.12	20.31	13.78	22.43	15.59
AT1G61960	AT1G61960.1	4.47	3.42	5.88	4.22	5.06	3.79	2.81	2.05	4.47	3.05	2.87	2.04	2.7	1.89	2.26	1.54	2.04	1.42
AT1G61970	AT1G61970.1,AT1G61970.2,AT1G61970.3,AT1G61970.4,AT1G61970.5,AT1G61970.6,AT1G61970.7	10.26	7.85	8.2	5.88	5.76	4.32	4.47	3.27	3.15	2.15	1.84	1.3	3.77	2.64	2.3	1.56	1.87	1.3
AT1G61980	AT1G61980.1,AT1G61980.2,AT1G61980.3	13.99	10.71	18.11	12.99	16.52	12.38	4.38	3.2	6.68	4.56	2.85	2.02	5.49	3.85	4.55	3.09	3.2	2.23
AT1G61990	AT1G61990.1,AT1G61990.2	30.14	23.07	36.75	26.36	31.03	23.26	14.08	10.28	14.44	9.85	5.19	3.68	10.11	7.1	5.8	3.94	4.15	2.88
AT1G62000	AT1G62000.1	0	0	0.13	0.09	0	0	0.21	0.16	0	0	0.15	0.1	0.24	0.17	0	0	0.17	0.12
AT1G62010	AT1G62010.1	7.01	5.37	9.61	6.89	7.05	5.28	1.78	1.3	3.13	2.14	1.22	0.86	1.52	1.07	0.95	0.65	0.6	0.41
AT1G62020	AT1G62020.1	39.2	30	53.32	38.25	53.39	40.02	69.71	50.91	112.97	77.08	59.25	42.01	20.14	14.14	24.61	16.71	14.76	10.26
AT1G62030	AT1G62030.1	0	0	0	0	0.02	0.02	0.13	0.09	0.02	0.02	0.85	0.6	0.14	0.1	0.11	0.08	0.35	0.24
AT1G62040	AT1G62040.1,AT1G62040.2	44.7	34.21	29.5	21.16	37.84	28.36	46.81	34.18	31.45	21.46	53.75	38.12	73.76	51.77	61.83	41.96	66.15	45.98
AT1G62045	AT1G62045.1	5.99	4.58	4.44	3.19	12.42	9.31	35.64	26.03	31.46	21.47	55.51	39.36	59.04	41.44	44.32	30.08	57.12	39.7
AT1G62050	AT1G62050.1	3.65	2.8	5.54	3.97	5.14	3.85	4.97	3.63	6.09	4.16	3.92	2.78	3.17	2.23	3.07	2.08	2.8	1.95
AT1G62060	AT1G62060.1	0	0	0	0	0	0	0	0	0	0	0	0	0	0	0.08	0.06	0	0
AT1G62070	AT1G62070.1	0	0	0	0	0	0	0	0	0	0	0	0	0	0	0	0	0	0
AT1G62080	AT1G62080.1	0	0	0	0	0	0	0	0	0	0	0	0	0	0	0	0	0	0
AT1G62085	AT1G62085.1,AT1G62085.2	10.13	7.75	11.38	8.16	9.87	7.4	5.23	3.82	6.49	4.43	3.6	2.55	2.97	2.08	2.35	1.59	1.35	0.94
AT1G62110	AT1G62110.1	12.2	9.34	15.29	10.96	14.44	10.83	3.91	2.86	5.99	4.09	1.74	1.24	2.29	1.61	1.55	1.05	0.35	0.24
AT1G62120	AT1G62120.1	7.76	5.94	7.85	5.63	6.74	5.05	3.17	2.31	3.36	2.29	1.96	1.39	1.79	1.26	0.69	0.47	0.47	0.33
AT1G62130	AT1G62130.1,AT1G62130.2	6.07	4.64	5.33	3.82	5.3	3.97	3.7	2.7	3.41	2.33	2.29	1.63	3.75	2.63	2.78	1.89	2.56	1.78
AT1G62150	AT1G62150.1	12.72	9.73	17.52	12.56	12.92	9.69	3.75	2.74	5.16	3.52	1.02	0.72	2.17	1.52	1.12	0.76	0.29	0.2
AT1G62160	AT1G62160.1	0	0	0	0	0	0	0	0	0	0	0	0	0	0	0	0	0	0
AT1G62170	AT1G62170.1,AT1G62170.2	0	0	0.11	0.08	0	0	0	0	0.09	0.06	0	0	0	0	0	0	0	0
AT1G62180	AT1G62180.1,AT1G62180.2	29.25	22.38	32.95	23.63	34.94	26.19	64.76	47.29	61.24	41.79	65.65	46.55	77.81	54.61	90.92	61.71	55.36	38.48
AT1G62190	AT1G62190.1	0	0	0.01	0	0	0	9.19	6.71	13.36	9.11	0	0	0	0	0	0	0	0
AT1G62200	AT1G62200.1,AT1G62200.2,AT1G62200.3	4.33	3.31	3.43	2.46	3.53	2.65	4.64	3.39	3.7	2.53	23.66	16.77	52.12	36.58	57.51	39.03	64.5	44.83
AT1G62210	AT1G62210.1	0	0	0	0	0	0	0	0	0	0	0	0	0	0	0	0	0	0
AT1G62220	AT1G62220.1	0	0	0	0	0	0	0	0	0.1	0.07	0	0	0	0	0	0	0	0
AT1G62225	AT1G62225.1	0	0	0	0	0	0	0	0	0	0	0	0	0	0	0	0	0	0
AT1G62240	AT1G62240.1	0	0	0	0	0	0	0	0	0	0	0	0	0	0	0	0	0	0
AT1G62250	AT1G62250.1,AT1G62250.2,AT1G62250.3	7.82	5.98	6.15	4.41	5.05	3.78	5.91	4.32	4.66	3.18	5.99	4.24	7.86	5.52	6.68	4.53	7.22	5.02
AT1G62260	AT1G62260.1	4.05	3.1	5.78	4.15	4.35	3.26	1.42	1.04	1.7	1.16	0.54	0.39	1.9	1.33	1.55	1.05	0.41	0.29
AT1G62262	AT1G62262.1	0	0	0	0	0	0	0	0	0	0	0.04	0.03	0	0	0.27	0.18	0.22	0.15
AT1G62270	AT1G62270.1	0	0	0	0	0	0	0	0	0	0	0	0	0	0	0	0	0	0
AT1G62280	AT1G62280.1	0	0	0	0	0	0	0	0	0	0	0	0	0	0	0.83	0.56	0	0
AT1G62290	AT1G62290.1,AT1G62290.2,AT1G62290.3,AT1G62290.4,AT1G62290.5,AT1G62290.6	1.48	1.13	2.44	1.75	1.02	0.76	0.78	0.57	1.8	1.23	6.15	4.36	0.62	0.43	0.99	0.67	0.4	0.28
AT1G62300	AT1G62300.1	14.49	11.09	17.48	12.54	11.32	8.48	41.07	29.99	57.29	39.09	65.65	46.55	125.3	87.94	134.82	91.51	143.19	99.53
AT1G62305	AT1G62305.1,AT1G62305.2,AT1G62305.3	16.03	12.27	11.91	8.54	14.29	10.71	35.05	25.59	31.31	21.37	25.55	18.12	21.4	15.02	18.16	12.32	21.22	14.75
AT1G62310	AT1G62310.1	5.55	4.25	6.32	4.53	4.29	3.21	7.03	5.14	6.32	4.31	4.24	3.01	5.36	3.76	6.24	4.23	4.98	3.46
AT1G62320	AT1G62320.1,AT1G62320.2,AT1G62320.3,AT1G62320.4,AT1G62320.5	0.34	0.26	0.44	0.31	0.52	0.39	4.82	3.52	4.59	3.13	20.51	14.54	22.66	15.91	32.65	22.16	35.88	24.94
AT1G62330	AT1G62330.1	34.66	26.53	40.21	28.84	45.13	33.83	63.01	46.01	61.13	41.71	50.46	35.78	13.17	9.24	11.38	7.73	5.19	3.61
AT1G62333	AT1G62333.1	0	0	0	0	0	0	0	0	0	0	0	0	0	0	0.11	0.07	0.49	0.34
AT1G62340	AT1G62340.1	0	0	0	0	0	0	0	0	0	0	0.04	0.03	0	0	0	0	0	0
AT1G62350	AT1G62350.1,AT1G62350.2,AT1G62350.3	14.26	10.91	18.48	13.25	16.45	12.33	2.77	2.02	4.96	3.38	0.89	0.63	6.21	4.36	1.84	1.25	1.29	0.9
AT1G62360	AT1G62360.1	0.19	0.15	0.14	0.1	0.04	0.03	0	0	0	0	0.03	0.02	0	0	0	0	0	0
AT1G62370	AT1G62370.1	3.4	2.6	2.73	1.96	1.37	1.02	1.37	1	2.92	1.99	20.84	14.78	54.01	37.91	73.35	49.79	65.15	45.29
AT1G62380	AT1G62380.1	13.28	10.16	13.21	9.48	19.73	14.79	85.49	62.43	132.03	90.09	93.56	66.34	259.05	181.82	480.67	326.24	129.99	90.35
AT1G62390	AT1G62390.1	100.99	77.29	108.33	77.7	83.81	62.83	32.36	23.63	32.83	22.4	17.95	12.73	29.32	20.58	25.41	17.25	20.14	14
AT1G62400	AT1G62400.1	0	0	0.03	0.02	0	0	0.61	0.45	0.06	0.04	0.03	0.02	0.7	0.49	0.25	0.17	0.04	0.02
AT1G62410	AT1G62410.1	0	0	0	0	0	0	0	0	0	0	0	0	0	0	0	0	0	0
AT1G62420	AT1G62420.1	0.29	0.22	0	0	0.05	0.04	0	0	0	0	3.93	2.79	1.47	1.03	0.25	0.17	0.06	0.04
AT1G62421	AT1G62421.1	0.87	0.67	0.26	0.19	0.32	0.24	0	0	0	0	0	0	0	0	0	0	0	0
AT1G62422	AT1G62422.1	14.55	11.13	11.03	7.91	9.49	7.12	4.9	3.58	3.28	2.24	11.36	8.06	29.61	20.78	26.81	18.2	26.66	18.53
AT1G62430	AT1G62430.1	46.57	35.64	46.27	33.19	49.53	37.13	41.83	30.55	41.02	27.99	38.15	27.05	20	14.04	17	11.54	15.27	10.61
AT1G62440	AT1G62440.1	7.95	6.08	10.53	7.55	6.79	5.09	18.88	13.79	31.62	21.57	50.18	35.58	33.09	23.23	53.44	36.27	35.55	24.71
AT1G62450	AT1G62450.1	0.13	0.1	0	0	0	0	0.13	0.09	0.28	0.19	0.25	0.18	0.14	0.1	0.13	0.09	0.55	0.39
AT1G62480	AT1G62480.1	151.04	115.6	142.71	102.35	476.75	357.38	1948.59	1422.97	2306.72	1573.96	3057.49	2167.99	715.6	502.26	864.15	586.53	439.76	305.66
AT1G62490	AT1G62490.1	0.98	0.75	0.23	0.17	0.24	0.18	0	0	0.28	0.19	0	0	0	0	0.04	0.03	0.04	0.03
AT1G62500	AT1G62500.1	7.66	5.87	8.91	6.39	8.02	6.01	1.67	1.22	0.93	0.63	0.11	0.08	0.36	0.25	0	0	0.08	0.06
AT1G62510	AT1G62510.1	0.57	0.44	0.51	0.36	1.9	1.42	15.24	11.13	26.74	18.24	159.14	112.84	13.37	9.39	26.39	17.91	14.19	9.86
AT1G62515	AT1G62515.1	0	0	0	0	1.17	0.88	4.26	3.11	16.4	11.19	103.79	73.6	0	0	10.17	6.9	4.26	2.96
AT1G62520	AT1G62520.1	14.3	10.94	21.08	15.12	11.41	8.55	10.42	7.61	12.62	8.61	7.04	4.99	5.47	3.84	3.15	2.14	1.57	1.09
AT1G62530	AT1G62530.1,AT1G62530.2	0.94	0.72	0.89	0.64	0.19	0.14	0.31	0.23	0.29	0.2	0.09	0.06	0.18	0.13	0.22	0.15	0.06	0.04
AT1G62540	AT1G62540.1,AT1G62540.2,AT1G62540.3	0	0	0	0	0	0	0	0	0	0	0	0	0	0	0.07	0.05	0	0
AT1G62560	AT1G62560.1,AT1G62560.2	0.29	0.22	0	0	0.06	0.05	0.17	0.13	0.06	0.04	0.15	0.11	0.1	0.07	0.31	0.21	0.07	0.05
AT1G62570	AT1G62570.1	17.39	13.31	17.88	12.82	12.81	9.6	64.17	46.86	45.3	30.91	79.2	56.16	325.3	228.32	290.8	197.38	326.88	227.2
AT1G62580	AT1G62580.1,AT1G62580.2,AT1G62580.3	0.91	0.69	0.53	0.38	3.3	2.47	23.42	17.11	7.29	4.98	19.25	13.65	4.16	2.92	1.22	0.83	1.76	1.22
AT1G62590	AT1G62590.1,AT1G62590.2	4	3.06	4.98	3.57	3.63	2.72	4.91	3.58	4.42	3.02	3.03	2.15	1.78	1.25	1.24	0.84	0.39	0.27
AT1G62600	AT1G62600.1,AT1G62600.2	21.99	16.83	21.21	15.21	19.22	14.41	39.73	29.01	33.75	23.03	34.98	24.81	48.54	34.07	45.95	31.19	49.37	34.32
AT1G62610	AT1G62610.1,AT1G62610.2,AT1G62610.3,AT1G62610.4	24.87	19.03	21.31	15.29	21.96	16.46	51.82	37.84	39.49	26.94	34	24.11	18.88	13.25	15.83	10.74	17.48	12.15
AT1G62620	AT1G62620.1,AT1G62620.2	0	0	0	0	0.3	0.22	0.52	0.38	1.01	0.69	1.82	1.29	0.84	0.59	0.33	0.23	1.3	0.9
AT1G62630	AT1G62630.1	0	0	0	0	0	0	0	0	0.07	0.05	0	0	0	0	0	0	0	0
AT1G62640	AT1G62640.1,AT1G62640.2	60.23	46.09	65.99	47.33	80.79	60.56	77.72	56.75	91.18	62.21	71.39	50.62	53.91	37.84	52.13	35.39	59.38	41.27
AT1G62660	AT1G62660.1,AT1G62660.2,AT1G62660.3,AT1G62660.4	26.79	20.5	25.87	18.55	127.52	95.6	402.92	294.23	531.73	362.82	568.57	403.16	485.09	340.47	623.3	423.06	592.41	411.76
AT1G62670	AT1G62670.1,AT1G62670.2	4.44	3.4	5.54	3.97	4.47	3.35	2.99	2.19	2.04	1.39	1.41	1	1.58	1.11	2.06	1.4	0.72	0.5
AT1G62680	AT1G62680.1,AT1G62680.2	5.89	4.51	6.74	4.83	5.28	3.96	4.7	3.43	5.4	3.69	2.88	2.04	3.66	2.57	3.28	2.23	2.49	1.73
AT1G62690	AT1G62690.1,AT1G62690.2	0.26	0.2	0.53	0.38	0.28	0.21	0.25	0.19	0	0	0.09	0.06	0	0	0.09	0.06	0.2	0.14
AT1G62700	AT1G62700.1,AT1G62700.2	0.79	0.6	0.94	0.67	1	0.75	1.56	1.14	1.84	1.25	2.97	2.1	3.88	2.72	3.07	2.08	2.36	1.64
AT1G62710	AT1G62710.1	1.86	1.42	1.35	0.97	0.67	0.5	0.64	0.47	0.38	0.26	36.38	25.79	8.96	6.29	11.4	7.73	6.48	4.5
AT1G62720	AT1G62720.1	1.64	1.25	2.11	1.52	0.94	0.71	0.41	0.3	0.19	0.13	0.25	0.18	0.35	0.25	0.26	0.17	0.12	0.09
AT1G62730	AT1G62730.1,AT1G62730.2	23.69	18.13	27.42	19.67	21.77	16.32	12.51	9.14	11.6	7.92	5.04	3.58	9.5	6.67	8.44	5.73	6.26	4.35
AT1G62740	AT1G62740.1	67.29	51.5	67.07	48.11	80.97	60.69	47.7	34.83	59.39	40.52	46.79	33.18	50.44	35.4	53.28	36.16	46	31.97
AT1G62750	AT1G62750.1	15.26	11.68	17.48	12.54	13.32	9.99	7.04	5.14	5.54	3.78	6.03	4.27	11.89	8.35	18.19	12.34	16.42	11.41
AT1G62760	AT1G62760.1	0	0	0	0	0	0	0	0	0	0	0	0	0	0	0.09	0.06	0	0
AT1G62770	AT1G62770.1	28.21	21.59	25.47	18.27	13.39	10.04	32.73	23.9	27.98	19.09	58.67	41.6	42.39	29.75	38.89	26.4	43.85	30.48
AT1G62780	AT1G62780.1	5.61	4.29	6.23	4.47	7.26	5.44	4.13	3.02	1.71	1.17	1.15	0.82	0.91	0.64	1.08	0.73	0.7	0.49
AT1G62790	AT1G62790.1,AT1G62790.2	59.97	45.9	59.2	42.46	106.72	80	367.09	268.07	412.25	281.29	672.32	476.73	241.27	169.34	295.17	200.34	298.86	207.72
AT1G62800	AT1G62800.1,AT1G62800.2,AT1G62800.3	5.51	4.22	4.55	3.26	11.11	8.33	65.43	47.78	71.27	48.63	152.82	108.36	102.92	72.24	134.24	91.11	116.31	80.84
AT1G62810	AT1G62810.1	22.39	17.14	34.36	24.64	40.58	30.42	49.33	36.03	87.1	59.43	25.11	17.8	11.63	8.16	11.18	7.59	6.04	4.2
AT1G62820	AT1G62820.1	27.06	20.71	26.56	19.05	34.71	26.02	62.62	45.73	61.21	41.77	52.46	37.2	26.56	18.64	26.29	17.84	22.15	15.39
AT1G62830	AT1G62830.1	13.69	10.48	15.89	11.4	13.11	9.83	5.6	4.09	8.24	5.62	3.41	2.42	4.43	3.11	3.55	2.41	1.51	1.05
AT1G62840	AT1G62840.1	0	0	0	0	0	0	0.7	0.51	0.74	0.51	11.87	8.42	34.62	24.3	32.17	21.83	39.81	27.67
AT1G62850	AT1G62850.2,AT1G62850.3,AT1G62850.4	25.74	19.7	24.25	17.39	20.74	15.55	17.9	13.07	15.95	10.88	13.32	9.44	19.32	13.56	17.86	12.12	14.26	9.91
AT1G62870	AT1G62870.1	1.14	0.87	1.28	0.92	1.36	1.02	1.07	0.78	0.73	0.5	3.76	2.67	4.52	3.17	5.06	3.43	7.58	5.27
AT1G62880	AT1G62880.1,AT1G62880.2	28.12	21.52	27.43	19.68	30.36	22.76	39.54	28.88	29.71	20.27	21.96	15.57	29.78	20.9	22.61	15.34	27.76	19.29
AT1G62886	AT1G62886.1	0.43	0.33	1.85	1.33	3.25	2.44	6.97	5.09	2.85	1.94	3.24	2.3	2.28	1.6	1.19	0.81	2.11	1.47
AT1G62895	AT1G62895.1	0	0	0	0	0	0	0	0	0	0	0	0	0	0	0	0	0	0
AT1G62900	AT1G62900.1	0	0	0.36	0.26	0.12	0.09	0	0	0.21	0.15	0.07	0.05	0	0	0	0	0	0
AT1G62910	AT1G62910.1	5.29	4.05	4.98	3.57	4.55	3.41	2.33	1.7	1.22	0.84	1.17	0.83	0.72	0.51	0.45	0.31	0.16	0.11
AT1G62914	AT1G62914.1	3.27	2.5	6.01	4.31	3.26	2.44	5.42	3.96	5.87	4.01	2.47	1.75	3.48	2.44	3.36	2.28	3.4	2.36
AT1G62915	AT1G62915.1	3.95	3.02	4.22	3.03	4.9	3.67	6.36	4.64	4.45	3.03	3.66	2.59	2.52	1.77	1.71	1.16	1.87	1.3
AT1G62920	AT1G62920.1	4.12	3.15	3.41	2.45	2.83	2.12	5.38	3.93	2.31	1.58	3.04	2.16	2.93	2.05	1	0.68	2.16	1.5
AT1G62930	AT1G62930.1	4.2	3.21	4.61	3.31	4.72	3.54	5.09	3.72	5.19	3.54	4.41	3.13	4.04	2.83	4.83	3.28	3.72	2.59
AT1G62935	AT1G62935.1	0.53	0.4	0.55	0.39	0.67	0.5	0.52	0.38	0.68	0.46	0.36	0.26	2.39	1.68	1.86	1.27	2.21	1.53
AT1G62940	AT1G62940.1	0	0	0.14	0.1	0.25	0.19	0	0	0.07	0.05	0.03	0.02	0	0	0	0	0	0
AT1G62950	AT1G62950.1	5.47	4.18	6.09	4.37	7.53	5.64	8.39	6.13	8.7	5.94	6.42	4.55	2.73	1.92	1.88	1.28	1.44	1
AT1G62960	AT1G62960.1	16.04	12.28	14.33	10.28	12.5	9.37	7.96	5.81	6.18	4.22	6.04	4.28	6.9	4.84	7.29	4.95	6.37	4.42
AT1G62970	AT1G62970.1,AT1G62970.2	15.99	12.24	19.29	13.84	12.55	9.41	10.56	7.71	10.2	6.96	5.43	3.85	6.01	4.22	5.91	4.01	4.24	2.95
AT1G62975	AT1G62975.1,AT1G62975.2	0.27	0.21	0.16	0.11	0.92	0.69	9.18	6.71	5.24	3.57	21.34	15.14	54.58	38.31	45.7	31.02	58.52	40.68
AT1G62978	AT1G62978.1	0	0	0	0	0	0	0	0	0	0	0	0	0	0	0	0	0	0
AT1G62980	AT1G62980.1	1.6	1.23	0.99	0.71	2.46	1.85	16.54	12.08	18.16	12.39	120.21	85.24	464.46	325.99	495.26	336.15	555.93	386.4
AT1G62981	AT1G62981.1,AT1G62981.2,AT1G62981.3	0	0	0.07	0.05	0.43	0.32	2.55	1.86	1.46	1	8.79	6.23	7.4	5.2	6.57	4.46	6.07	4.22
AT1G62990	AT1G62990.1	0.76	0.58	1	0.72	0.75	0.56	1.84	1.34	2.53	1.73	18.82	13.35	74.86	52.54	76.88	52.18	93.65	65.09
AT1G63000	AT1G63000.1	136.46	104.44	178.45	127.99	249.85	187.3	353.74	258.32	557.96	380.72	489.57	347.14	225.49	158.27	288.68	195.93	251.02	174.47
AT1G63010	AT1G63010.1,AT1G63010.2,AT1G63010.3,AT1G63010.4,AT1G63010.5,AT1G63010.6,AT1G63010.7	10.37	7.93	14.55	10.43	13.34	10	51.17	37.37	79.29	54.1	42.32	30.01	43.22	30.33	59.91	40.66	37.29	25.92
AT1G63020	AT1G63020.1,AT1G63020.2,AT1G63020.3,AT1G63020.4,AT1G63020.5	1.98	1.52	2.76	1.98	1.47	1.1	0.69	0.51	0.82	0.56	0.63	0.44	0.97	0.68	1.56	1.06	0.33	0.23
AT1G63030	AT1G63030.1,AT1G63030.2	0	0	0	0	0	0	0	0	0	0	0	0	0	0	0	0	0	0
AT1G63050	AT1G63050.1	54.66	41.83	66.72	47.85	76.94	57.67	76.42	55.81	91.06	62.14	43	30.49	18.69	13.12	11.69	7.94	7.43	5.16
AT1G63055	AT1G63055.1	0	0	0	0	0	0	0	0	0	0	0	0	0	0	0	0	0	0
AT1G63057	AT1G63057.1,AT1G63057.2	0	0	0	0	0	0	0	0	0	0	0	0	0	0	0	0	0	0
AT1G63060	AT1G63060.1	0	0	0	0	0	0	0	0	0	0	0	0	0	0	0	0	0	0
AT1G63070	AT1G63070.1	0	0	0.06	0.04	0	0	0	0	0	0	0	0	0	0	0	0	0	0
AT1G63080	AT1G63080.1,AT1G63080.2,AT1G63080.3	1.76	1.35	2.78	1.99	1.96	1.47	1.63	1.19	3.11	2.12	1.42	1.01	0.35	0.24	1.05	0.71	0.3	0.21
AT1G63090	AT1G63090.1	6.31	4.83	3.64	2.61	6.99	5.24	12.06	8.81	11.56	7.89	17.54	12.44	29.09	20.42	24.21	16.43	21.13	14.69
AT1G63100	AT1G63100.1,AT1G63100.2	35.98	27.54	47.89	34.35	35.36	26.51	6.91	5.04	5.92	4.04	1.17	0.83	4.38	3.07	1.13	0.76	0.36	0.25
AT1G63105	AT1G63105.1	0	0	0	0	0	0	0	0	0	0	0	0	1.02	0.71	0.16	0.11	0.36	0.25
AT1G63110	AT1G63110.1,AT1G63110.2,AT1G63110.3	40.89	31.29	45.62	32.72	43.29	32.45	57.97	42.34	59.33	40.48	45.26	32.09	26.6	18.67	25.58	17.36	19.39	13.48
AT1G63120	AT1G63120.1	3.69	2.82	4.07	2.92	2.67	2	3.25	2.37	3.02	2.06	16.05	11.38	23.27	16.33	26.33	17.87	21.82	15.17
AT1G63130	AT1G63130.1,AT1G63130.2	6.62	5.06	8.35	5.99	5.86	4.39	5.06	3.69	6.17	4.21	3.54	2.51	4.25	2.99	5.73	3.89	3.37	2.34
AT1G63140	AT1G63140.1,AT1G63140.2,AT1G63140.3,AT1G63140.4	1.03	0.79	2.11	1.51	1.69	1.27	0	0	0.15	0.11	0	0	0	0	0.23	0.15	0.09	0.06
AT1G63150	AT1G63150.1,AT1G63150.2	3.27	2.5	6.71	4.81	3.34	2.5	1.84	1.34	2.42	1.65	0.87	0.61	1.01	0.71	0.95	0.64	0.32	0.22
AT1G63160	AT1G63160.1	42.84	32.79	42.9	30.77	35.75	26.8	12.57	9.18	10.22	6.97	2.73	1.93	6.58	4.62	4.02	2.73	1.73	1.2
AT1G63170	AT1G63170.1	21.75	16.65	25.34	18.17	25.36	19.01	30.77	22.47	32.46	22.15	28.12	19.94	27.16	19.06	23.64	16.05	21.04	14.62
AT1G63180	AT1G63180.1,AT1G63180.2	0.22	0.17	1.46	1.05	0.33	0.24	1.34	0.98	1.2	0.82	9.01	6.39	38.88	27.29	29.2	19.82	55.24	38.39
AT1G63190	AT1G63190.1	0	0	0	0	0	0	0	0	0	0	0	0	0	0	0	0	0	0
AT1G63200	AT1G63200.1	0	0	0	0	0	0	0	0	0	0	0	0	0	0	0	0	0	0
AT1G63205	AT1G63205.1	0	0	0	0	0	0	0	0	0	0	0.21	0.15	0.34	0.24	0	0	0.12	0.08
AT1G63206	AT1G63206.1,AT1G63206.2	0	0	0	0	0	0	0	0	0	0	0	0	0	0	0	0	0.08	0.06
AT1G63210	AT1G63210.1	0	0	0.07	0.05	0	0	0	0	0	0	0	0	0	0	0	0	0	0
AT1G63220	AT1G63220.1,AT1G63220.2	21.97	16.82	12.81	9.18	57.1	42.81	249.13	181.93	302.27	206.25	349.58	247.88	187.52	131.62	190.37	129.21	255.24	177.4
AT1G63230	AT1G63230.1	6.11	4.68	5.38	3.86	5.13	3.84	4.91	3.59	3.28	2.24	1.9	1.35	1.96	1.38	1.39	0.94	0.75	0.52
AT1G63240	AT1G63240.1	3.48	2.67	2.61	1.87	1.4	1.05	0.91	0.67	0.82	0.56	2.63	1.87	4.11	2.88	3.56	2.42	2.02	1.4
AT1G63245	AT1G63245.1	5.23	4	3.69	2.65	3.33	2.5	9.13	6.67	11.08	7.56	12.35	8.75	23.73	16.66	21.18	14.37	26.6	18.49
AT1G63250	AT1G63250.1	15.82	12.11	21.67	15.54	14.86	11.14	4.38	3.2	4.5	3.07	1.2	0.85	3.5	2.46	1.03	0.7	0.39	0.27
AT1G63260	AT1G63260.1,AT1G63260.2,AT1G63260.3,AT1G63260.4,AT1G63260.5,AT1G63260.6	38.05	29.12	30.11	21.6	24.52	18.38	7.08	5.17	7.07	4.82	6.46	4.58	6.5	4.56	2.42	1.64	1.15	0.8
AT1G63270	AT1G63270.1	28.02	21.45	26.18	18.78	22.49	16.86	16.78	12.25	12.82	8.75	9.67	6.86	11.47	8.05	7.91	5.37	7.1	4.93
AT1G63280	AT1G63280.1	0	0	0	0	0	0	0	0	0	0	0	0	0	0	0	0	0	0
AT1G63290	AT1G63290.1	69.23	52.99	62.6	44.9	65.36	48.99	75.59	55.2	58.39	39.84	63.16	44.79	94.86	66.58	81.78	55.51	90.1	62.63
AT1G63295	AT1G63295.1,AT1G63295.2	0	0	0	0	0	0	0	0	0	0	0.24	0.17	1.1	0.78	4.18	2.84	1.49	1.03
AT1G63300	AT1G63300.1	21.96	16.8	24.72	17.73	17.75	13.31	8.77	6.4	7.88	5.37	6.32	4.48	7.33	5.14	4.37	2.97	2.54	1.76
AT1G63310	AT1G63310.1	1	0.76	0.89	0.64	1.59	1.19	5.54	4.05	5.65	3.86	2.46	1.74	17.45	12.24	27.19	18.46	7.64	5.31
AT1G63320	AT1G63320.1	0	0	0.18	0.13	0.32	0.24	0	0	0.27	0.18	0.5	0.35	1.27	0.89	0.3	0.2	0	0
AT1G63330	AT1G63330.1,AT1G63330.2,AT1G63330.3	3.06	2.34	1.69	1.22	2.01	1.51	4.69	3.42	1.49	1.02	1.27	0.9	0.35	0.25	0.62	0.42	0.19	0.13
AT1G63340	AT1G63340.1	0	0	0.06	0.04	0.08	0.06	0	0	0	0	0.07	0.05	0	0	0	0	0	0
AT1G63350	AT1G63350.1,AT1G63350.2,AT1G63350.3,AT1G63350.4	0	0	0	0	0	0	0.11	0.08	0.08	0.06	0.06	0.04	0	0	0.32	0.22	0.18	0.12
AT1G63360	AT1G63360.1,AT1G63360.2	0	0	0	0	0	0	0	0	0	0	0	0	0	0	0	0	0	0
AT1G63370	AT1G63370.1,AT1G63370.2	0.28	0.21	0.57	0.41	0	0	1.09	0.79	1.4	0.96	1.28	0.91	1.35	0.95	2.56	1.73	3.32	2.31
AT1G63380	AT1G63380.1,AT1G63380.2,AT1G63380.3,AT1G63380.4	2.93	2.25	2.31	1.66	1.46	1.1	4.08	2.98	4.03	2.75	3.46	2.45	3.24	2.28	5.2	3.53	5.96	4.14
AT1G63390	AT1G63390.1	0	0	0.94	0.67	0.53	0.4	2.37	1.73	1.45	0.99	0.75	0.53	4.6	3.23	3.67	2.49	3.46	2.4
AT1G63400	AT1G63400.1	4.08	3.13	4.72	3.39	3.38	2.53	3.67	2.68	3.16	2.16	1.6	1.13	2.84	1.99	1.82	1.24	1.17	0.81
AT1G63410	AT1G63410.1,AT1G63410.2,AT1G63410.3	0	0	0.16	0.11	0.19	0.14	0.26	0.19	0.29	0.2	2.7	1.91	29.06	20.4	13.43	9.12	29.21	20.31
AT1G63420	AT1G63420.1,AT1G63420.2	18.02	13.79	15.38	11.03	14.29	10.72	23.07	16.85	19.26	13.14	15.27	10.83	17.97	12.61	15.98	10.85	10.95	7.61
AT1G63430	AT1G63430.1,AT1G63430.2,AT1G63430.3	17.02	13.03	17.58	12.61	22.14	16.59	34.9	25.49	36.72	25.06	34.7	24.6	32.56	22.85	38.03	25.81	27.19	18.9
AT1G63440	AT1G63440.1	3.8	2.91	2.7	1.94	2.51	1.88	2.19	1.6	1.4	0.96	2.97	2.11	10.39	7.29	12.5	8.48	7.79	5.41
AT1G63450	AT1G63450.1	0.05	0.04	0.06	0.04	0.3	0.23	3.95	2.89	11.34	7.74	18.71	13.27	9.5	6.67	17.4	11.81	8.8	6.11
AT1G63460	AT1G63460.1	106.22	81.29	90.19	64.69	107.6	80.66	136.63	99.77	115.22	78.62	131.67	93.36	126.96	89.11	125.34	85.07	144.82	100.66
AT1G63470	AT1G63470.1	39.91	30.55	46	32.99	37.91	28.42	28.12	20.53	26.94	18.38	14.04	9.96	8.37	5.88	4.68	3.17	2.65	1.84
AT1G63480	AT1G63480.1,AT1G63480.2,AT1G63480.3,AT1G63480.4,AT1G63480.5,AT1G63480.6,AT1G63480.7	29.92	22.9	27.37	19.63	21.4	16.04	15.47	11.29	12.48	8.52	9.91	7.03	18.49	12.98	16.21	11	16.37	11.38
AT1G63490	AT1G63490.1,AT1G63490.2,AT1G63490.3,AT1G63490.4	7.89	6.04	8.27	5.93	7.05	5.29	8.62	6.29	10.36	7.07	7.94	5.63	9.18	6.44	11.04	7.49	10.19	7.08
AT1G63500	AT1G63500.1	12.8	9.8	12.04	8.64	10.05	7.54	30.8	22.49	46.87	31.98	69.65	49.39	50.42	35.39	59.22	40.2	58.57	40.71
AT1G63520	AT1G63520.1	0.16	0.12	0.26	0.18	0.37	0.28	1.41	1.03	1.16	0.79	3.7	2.63	2.6	1.83	3.13	2.13	2.17	1.51
AT1G63522	AT1G63522.1	0	0	0	0	0	0	0	0	0	0	0	0	0	0	0	0	0	0
AT1G63530	AT1G63530.1,AT1G63530.2,AT1G63530.3,AT1G63530.4	0.32	0.24	0.33	0.23	0.16	0.12	0.92	0.67	0.5	0.34	0.58	0.41	1.25	0.87	1.4	0.95	0.84	0.59
AT1G63535	AT1G63535.1	0	0	0	0	0	0	0	0	0	0	0	0	0	0	0	0	0	0
AT1G63540	AT1G63540.1	0	0	0	0	0	0	0	0	0.03	0.02	0	0	0	0	0	0	0.03	0.02
AT1G63550	AT1G63550.1	0	0	0	0	0	0	0	0	0	0	0.04	0.03	0.13	0.09	0.53	0.36	0.28	0.19
AT1G63570	AT1G63570.1,AT1G63570.2,AT1G63570.3	0	0	0	0	0	0	0	0	0	0	0.06	0.04	0	0	0	0	0	0
AT1G63580	AT1G63580.1	0.32	0.24	0.28	0.2	0.29	0.22	1.26	0.92	1.4	0.96	1.63	1.15	0.9	0.63	3.14	2.13	1.64	1.14
AT1G63590	AT1G63590.1	0	0	0	0	0	0	0	0	0	0	0	0	0.24	0.17	0.15	0.1	0.25	0.17
AT1G63600	AT1G63600.1	0	0	0	0	0.1	0.07	0.14	0.1	0.91	0.62	4.05	2.87	7.82	5.49	16.62	11.28	12.51	8.69
AT1G63610	AT1G63610.1,AT1G63610.2,AT1G63610.3	16.18	12.38	16.46	11.8	15.63	11.71	10.18	7.43	10.46	7.14	4.03	2.86	7.56	5.31	6.41	4.35	3.29	2.28
AT1G63615	AT1G63615.1	0.74	0.56	0	0	0.69	0.52	0	0	0.17	0.12	0.16	0.11	0.78	0.55	0.24	0.17	0.24	0.16
AT1G63630	AT1G63630.1,AT1G63630.2	0	0	0.42	0.3	0	0	0.34	0.25	0	0	0	0	0	0	0	0	0.11	0.08
AT1G63640	AT1G63640.1,AT1G63640.2,AT1G63640.3,AT1G63640.4,AT1G63640.5	27.33	20.91	31.87	22.86	23.33	17.49	13.13	9.59	14.94	10.19	8.05	5.71	8.11	5.69	6.48	4.4	3.34	2.32
AT1G63650	AT1G63650.1,AT1G63650.2,AT1G63650.3	15.55	11.9	24.28	17.42	14.83	11.12	10.44	7.62	13.01	8.87	5.4	3.83	2.39	1.68	0.95	0.64	0.26	0.18
AT1G63660	AT1G63660.1,AT1G63660.2	141.04	107.95	163.51	117.28	113.01	84.72	28.16	20.56	28.65	19.55	7.18	5.09	23.73	16.66	10.61	7.2	3.95	2.75
AT1G63670	AT1G63670.1,AT1G63670.2,AT1G63670.3,AT1G63670.4,AT1G63670.5	3.83	2.93	2.82	2.02	3.63	2.72	2.31	1.69	2.35	1.61	2.48	1.76	2.34	1.64	2.65	1.8	1.81	1.25
AT1G63680	AT1G63680.1,AT1G63680.2,AT1G63680.3	12.45	9.53	17.33	12.43	11.78	8.83	8.4	6.13	7.43	5.07	4.28	3.03	5.14	3.61	4.72	3.21	1.93	1.34
AT1G63690	AT1G63690.1,AT1G63690.2	47.31	36.21	49.71	35.66	47.06	35.28	73.87	53.94	74.13	50.58	54.72	38.8	37.94	26.63	43.15	29.29	19.55	13.59
AT1G63700	AT1G63700.1,AT1G63700.2	17.31	13.25	22.25	15.96	18.78	14.08	19.96	14.57	25.36	17.31	22.12	15.69	14.27	10.01	16.44	11.16	12.26	8.52
AT1G63710	AT1G63710.1	0	0	0	0	0	0	0	0	0.03	0.02	0.03	0.02	0.1	0.07	0.12	0.08	0.1	0.07
AT1G63720	AT1G63720.1	2.85	2.18	2.45	1.76	2.99	2.24	4.98	3.64	5.94	4.05	4.95	3.51	30.4	21.33	29.68	20.14	30.5	21.2
AT1G63730	AT1G63730.1	1.36	1.04	2.91	2.08	2.06	1.54	1.12	0.82	2.7	1.84	1.79	1.27	2.06	1.44	3.24	2.2	1.99	1.38
AT1G63740	AT1G63740.1,AT1G63740.2	6.68	5.11	7.61	5.46	5.28	3.96	5.85	4.27	7.77	5.3	6.54	4.64	7.11	4.99	7.14	4.85	7.72	5.36
AT1G63750	AT1G63750.1,AT1G63750.2,AT1G63750.3	0.05	0.03	0.03	0.02	0.03	0.02	0	0	0.05	0.03	0.05	0.03	0.57	0.4	0.44	0.3	0.33	0.23
AT1G63770	AT1G63770.1,AT1G63770.2,AT1G63770.3,AT1G63770.4,AT1G63770.5,AT1G63770.6,AT1G63770.7	85.31	65.29	115.08	82.54	86.33	64.72	70.74	51.66	90.86	62	63.77	45.21	66.31	46.54	72.33	49.09	47.5	33.02
AT1G63780	AT1G63780.1	132.55	101.45	125.5	90.01	124.43	93.28	39.75	29.03	32.9	22.45	14.64	10.38	26.53	18.62	10.43	7.08	4.61	3.2
AT1G63800	AT1G63800.1,AT1G63800.2	19.06	14.59	13.91	9.98	10.89	8.16	19.07	13.92	14.72	10.04	37.96	26.92	99.74	70	106.61	72.36	102.31	71.11
AT1G63810	AT1G63810.1,AT1G63810.2	39.3	30.08	52.34	37.54	41.21	30.9	9.05	6.61	9.52	6.49	2.59	1.84	8.18	5.74	4.45	3.02	1.68	1.17
AT1G63820	AT1G63820.1	0.57	0.44	0.14	0.1	0.17	0.12	1.47	1.07	1.6	1.09	3.75	2.66	27.35	19.19	21.54	14.62	10.43	7.25
AT1G63830	AT1G63830.1,AT1G63830.2,AT1G63830.3,AT1G63830.4,AT1G63830.5	60.83	46.56	55.77	40	40.82	30.6	42.23	30.84	30.14	20.57	37.36	26.49	59.32	41.63	59.99	40.72	62.19	43.22
AT1G63840	AT1G63840.1	25.09	19.2	24.18	17.34	24.9	18.67	43.18	31.54	52.01	35.49	118.99	84.38	134.36	94.3	146.36	99.34	143.66	99.85
AT1G63850	AT1G63850.1	44.05	33.71	46.8	33.57	32.33	24.23	14.11	10.3	17.56	11.98	10.66	7.56	10.75	7.54	6.23	4.23	4.99	3.47
AT1G63855	AT1G63855.1,AT1G63855.2,AT1G63855.3,AT1G63855.4,AT1G63855.5,AT1G63855.6	8.74	6.69	9.08	6.51	6.49	4.86	4.29	3.13	5.64	3.85	3.09	2.19	4.62	3.24	5.8	3.94	3.56	2.47
AT1G63860	AT1G63860.1,AT1G63860.2,AT1G63860.3,AT1G63860.4,AT1G63860.5,AT1G63860.6	0.89	0.68	0.63	0.45	0.99	0.74	0.82	0.6	0.85	0.58	0.57	0.4	0.45	0.31	0.3	0.2	0.11	0.08
AT1G63870	AT1G63870.1	0	0	0	0	0.02	0.01	0	0	0	0	0.02	0.01	0.07	0.05	0.06	0.04	0.13	0.09
AT1G63880	AT1G63880.1,AT1G63880.2	0	0	0	0	0.02	0.01	0	0	0	0	0.12	0.08	0.22	0.16	0.31	0.21	0.17	0.12
AT1G63900	AT1G63900.1,AT1G63900.2	18.74	14.34	18.69	13.41	16.96	12.71	21.01	15.34	19.68	13.43	17.49	12.4	22.17	15.56	20.65	14.02	19.77	13.74
AT1G63910	AT1G63910.1	0	0	0.03	0.02	0	0	0	0	0	0	0.04	0.03	3.52	2.47	2.11	1.43	1.88	1.31
AT1G63930	AT1G63930.1	0.72	0.55	0.79	0.57	1.23	0.92	3.17	2.31	6.97	4.76	11.8	8.37	20.81	14.61	22.2	15.07	23.13	16.07
AT1G63940	AT1G63940.1,AT1G63940.2,AT1G63940.3,AT1G63940.4	103.2	78.98	137.57	98.67	133.62	100.16	138.23	100.95	182.53	124.55	189.65	134.48	164.13	115.2	190.59	129.36	177.88	123.63
AT1G63950	AT1G63950.1,AT1G63950.2	0	0	0	0	0	0	0	0	0	0	0	0	0	0	0	0	0	0
AT1G63960	AT1G63960.1,AT1G63960.2	0	0	0.36	0.26	0.22	0.16	0	0	0	0	0	0	0	0	0	0	0	0
AT1G63970	AT1G63970.1,AT1G63970.2	25.07	19.19	23.65	16.96	29.96	22.46	27.17	19.84	19.38	13.23	18.85	13.36	17.09	12	17.86	12.12	14.93	10.37
AT1G63980	AT1G63980.1,AT1G63980.2	322.56	246.87	301.93	216.55	257.52	193.05	130.68	95.43	105.33	71.87	42	29.78	63.33	44.45	25.09	17.03	15.58	10.83
AT1G63990	AT1G63990.1,AT1G63990.2	1.48	1.13	2.08	1.5	1.87	1.4	1.21	0.88	1.17	0.8	1.05	0.74	1.08	0.76	0.42	0.29	0.15	0.1
AT1G64000	AT1G64000.1	0	0	0	0	0.21	0.15	0	0	0	0	0	0	4.97	3.49	5.79	3.93	3.49	2.43
AT1G64010	AT1G64010.1,AT1G64010.2	0	0	0	0	0.22	0.17	0.75	0.55	0.3	0.21	0.64	0.45	1.32	0.93	0.45	0.3	0.2	0.14
AT1G64020	AT1G64020.1	0	0	0	0	1.09	0.82	2.24	1.63	0.69	0.47	1.54	1.09	0	0	0.27	0.18	0	0
AT1G64030	AT1G64030.1	0	0	0	0	0	0	0	0	0	0	0	0	0	0	0	0	0	0
AT1G64040	AT1G64040.1	73.97	56.62	70.19	50.35	58.91	44.16	48.04	35.08	45.85	31.29	40.77	28.91	88.09	61.83	94.38	64.06	93.03	64.66
AT1G64050	AT1G64050.1,AT1G64050.2	22.01	16.85	26.21	18.8	18.59	13.94	11.04	8.06	12.52	8.54	10.5	7.45	20.77	14.58	17.67	11.99	17.7	12.3
AT1G64060	AT1G64060.1	1.97	1.5	0.75	0.54	4.93	3.69	36.35	26.54	33.02	22.53	55.59	39.41	78.65	55.21	76.4	51.86	76.81	53.39
AT1G64065	AT1G64065.1	0	0	0.08	0.06	0	0	0	0	0.1	0.07	2.37	1.68	3.56	2.5	2.22	1.51	1.83	1.27
AT1G64070	AT1G64070.1	0	0	0	0	0	0	0	0	0	0	0	0	0	0	0	0	0	0
AT1G64080	AT1G64080.1	17.01	13.02	19.94	14.3	14.4	10.79	4.74	3.46	3.55	2.42	3.07	2.18	2.5	1.75	1.15	0.78	0.53	0.37
AT1G64090	AT1G64090.1,AT1G64090.2	275.63	210.96	242.84	174.17	322.28	241.59	342.38	250.03	351.33	239.72	273.68	194.06	110.86	77.81	88.06	59.77	80.37	55.86
AT1G64100	AT1G64100.1,AT1G64100.2,AT1G64100.3	0	0	0.1	0.07	0.06	0.05	0	0	0	0	0	0	0	0	0.03	0.02	0	0
AT1G64105	AT1G64105.1	9.3	7.12	9.4	6.74	5.73	4.3	4.61	3.37	5.78	3.94	4.38	3.1	13.87	9.73	19.22	13.04	17.98	12.5
AT1G64107	AT1G64107.1	0	0	0.12	0.08	0	0	0	0	0.29	0.2	0	0	0.89	0.63	0.28	0.19	0.47	0.33
AT1G64110	AT1G64110.1,AT1G64110.2,AT1G64110.3,AT1G64110.4,AT1G64110.5	17.16	13.14	14.07	10.09	11.15	8.36	30.75	22.45	21.18	14.45	23.52	16.67	8.2	5.75	5.75	3.91	2.03	1.41
AT1G64130	AT1G64130.1	0	0	0	0	0.11	0.08	0	0	0.22	0.15	0.1	0.07	0	0	0	0	0	0
AT1G64140	AT1G64140.1,AT1G64140.uORF1	20.21	15.46	20.68	14.83	20.86	15.64	35.4	25.85	42.36	28.91	38.45	27.26	41.6	29.2	58.49	39.7	53.19	36.97
AT1G64150	AT1G64150.1	0.45	0.35	0.47	0.34	0.57	0.43	0.22	0.16	0.21	0.14	0.15	0.11	0.38	0.27	1.24	0.84	0.5	0.34
AT1G64160	AT1G64160.1	0.38	0.29	0	0	0.07	0.05	0	0	0	0	0	0	11.33	7.95	9.26	6.28	5.1	3.55
AT1G64170	AT1G64170.1	0.29	0.22	0.47	0.34	0.12	0.09	0.34	0.25	0.5	0.34	0.68	0.48	3.82	2.68	8.54	5.79	7.64	5.31
AT1G64180	AT1G64180.1	1.24	0.95	1.35	0.97	1.12	0.84	1	0.73	0.88	0.6	1.66	1.18	1.23	0.86	1.53	1.04	0.71	0.49
AT1G64185	AT1G64185.1	24.85	19.02	22.33	16.02	21.79	16.33	13.96	10.2	6.16	4.2	4.44	3.15	5	3.51	2.04	1.38	1.21	0.84
AT1G64190	AT1G64190.1	158.59	121.37	151.88	108.93	151.75	113.75	141.07	103.01	146.83	100.19	109.34	77.53	102.25	71.77	107.69	73.09	86.53	60.14
AT1G64195	AT1G64195.1	0	0	0	0	0	0	0	0	0.32	0.22	0.3	0.21	1.48	1.04	0.92	0.63	0.35	0.24
AT1G64200	AT1G64200.1,AT1G64200.2,AT1G64200.3	9.84	7.53	15.92	11.42	22.64	16.97	53.2	38.85	96.94	66.15	76.6	54.32	71.61	50.26	112.86	76.6	79.23	55.07
AT1G64210	AT1G64210.1	0.63	0.48	1.02	0.73	0.62	0.47	0.39	0.28	0.17	0.12	1.38	0.98	14.74	10.35	12.9	8.75	20.46	14.22
AT1G64220	AT1G64220.1	70.09	53.64	57.96	41.57	69.89	52.39	14.85	10.85	7.5	5.12	2.87	2.03	8.84	6.21	2.54	1.73	1.91	1.33
AT1G64230	AT1G64230.1,AT1G64230.2,AT1G64230.3,AT1G64230.4,AT1G64230.5	530.79	406.24	377.74	270.93	401.41	300.91	541.26	395.26	446.85	304.9	549.54	389.66	484.65	340.16	367.35	249.33	418.79	291.08
AT1G64235	AT1G64235.1	0	0	0	0	0	0	0	0	0	0	0	0	0	0	0	0	0	0
AT1G64253	AT1G64253.1,AT1G64253.2,AT1G64253.3	2.61	2	3.19	2.29	1.49	1.11	0.38	0.27	0.73	0.5	0.23	0.16	0.25	0.17	0.39	0.26	0.1	0.07
AT1G64255	AT1G64255.1	0	0	0	0	0	0	0	0	0	0	0	0	0	0	0	0	0	0
AT1G64260	AT1G64260.1,AT1G64260.2	0.22	0.17	0.15	0.11	0	0	0	0	0	0	0	0	0.08	0.06	0.08	0.05	0.03	0.02
AT1G64280	AT1G64280.1	13.39	10.25	15.09	10.82	12.53	9.39	18.21	13.3	19.28	13.15	18.86	13.38	33.84	23.75	39.46	26.78	40.13	27.89
AT1G64290	AT1G64290.1	0	0	0	0	0	0	0	0	0	0	0	0	0.83	0.58	0.26	0.18	0.15	0.1
AT1G64295	AT1G64295.1	0	0	0	0	0.11	0.09	0.47	0.34	0	0	0	0	0	0	0	0	0	0
AT1G64300	AT1G64300.1,AT1G64300.2	1.03	0.79	1.83	1.31	0.35	0.26	0.42	0.31	0.76	0.52	0.73	0.52	0.98	0.69	1.9	1.29	1.47	1.02
AT1G64310	AT1G64310.1	1	0.76	1.63	1.17	0.94	0.7	0.4	0.29	0.85	0.58	0.31	0.22	0.68	0.48	0.18	0.12	0.08	0.06
AT1G64320	AT1G64320.1,AT1G64320.2	4.27	3.27	3.32	2.38	2.51	1.88	2.46	1.79	1.95	1.33	1.02	0.73	1.16	0.82	0.39	0.27	0.14	0.09
AT1G64330	AT1G64330.1	16.34	12.5	19.23	13.79	17.9	13.42	34.86	25.46	48.45	33.06	68.15	48.32	40.81	28.65	33.76	22.91	40.41	28.08
AT1G64340	AT1G64340.1,AT1G64340.2	0	0	0	0	0	0	0	0	0	0	0	0	0	0	0	0	0	0
AT1G64350	AT1G64350.1	42.27	32.35	43.35	31.09	43.39	32.53	34.73	25.36	28.26	19.28	16	11.35	17.47	12.26	14.87	10.09	11.72	8.15
AT1G64355	AT1G64355.1,AT1G64355.2,AT1G64355.3	1.61	1.24	1.39	0.99	2.18	1.63	4.79	3.5	2.34	1.6	8.32	5.9	6.09	4.27	4.77	3.24	4.17	2.9
AT1G64360	AT1G64360.1	0	0	0	0	0	0	0	0	0	0	0	0	0	0	0	0	0	0
AT1G64370	AT1G64370.1	0	0	0	0	0	0	0.13	0.09	0.14	0.1	0.09	0.06	0.29	0.2	1.45	0.98	0.66	0.46
AT1G64380	AT1G64380.1	0.2	0.16	0.15	0.11	0.89	0.67	6.28	4.58	6.46	4.41	26.06	18.48	44.16	30.99	32.62	22.14	53.72	37.34
AT1G64385	AT1G64385.1,AT1G64385.2	32.76	25.07	35.5	25.46	35.35	26.5	34.61	25.28	37.71	25.73	25.81	18.3	16.65	11.68	18.29	12.41	19.39	13.48
AT1G64390	AT1G64390.1	37.16	28.44	55.85	40.05	37.47	28.09	104.46	76.28	144	98.25	154.86	109.81	63.4	44.5	69.07	46.88	17.63	12.25
AT1G64400	AT1G64400.1	0	0	0.08	0.06	0.35	0.26	0.73	0.53	1.85	1.27	3	2.13	41.94	29.44	39.41	26.75	44.69	31.06
AT1G64405	AT1G64405.1	0	0	0	0	0	0	0.38	0.28	0.07	0.05	0.07	0.05	1.96	1.38	5.31	3.6	1.92	1.33
AT1G64430	AT1G64430.1,AT1G64430.2,AT1G64430.3	8.9	6.81	10.51	7.54	5.94	4.45	3.55	2.6	3.08	2.1	5.44	3.86	8.22	5.77	10.27	6.97	10.96	7.62
AT1G64440	AT1G64440.1	18.94	14.5	17.81	12.77	23.92	17.93	117.85	86.06	124.06	84.65	205.01	145.37	54.51	38.26	59.24	40.21	48.04	33.39
AT1G64450	AT1G64450.1	18.32	14.02	20.37	14.61	16.36	12.27	8.72	6.37	8.36	5.7	2.59	1.84	3.89	2.73	2.84	1.93	0.77	0.53
AT1G64455	AT1G64455.1	2.09	1.6	4.66	3.34	0.17	0.13	0.87	0.63	0.93	0.64	0.81	0.57	0.38	0.27	0	0	0	0
AT1G64460	AT1G64460.1	31.54	24.14	29.31	21.02	25.01	18.75	40.92	29.89	32.08	21.89	44.44	31.51	59.3	41.62	47.89	32.51	62.59	43.5
AT1G64480	AT1G64480.1,AT1G64480.2,AT1G64480.3,AT1G64480.4	0.7	0.53	0.62	0.45	0.67	0.51	0.46	0.34	0.69	0.47	0.8	0.56	13.21	9.28	11.78	8	19.76	13.73
AT1G64490	AT1G64490.1	109.61	83.89	72	51.64	103.62	77.68	66.33	48.44	37.68	25.71	26.68	18.92	20.29	14.24	15.96	10.83	10.69	7.43
AT1G64500	AT1G64500.1	0.22	0.17	0.16	0.12	0.08	0.06	0.11	0.08	0.04	0.03	1.47	1.04	10.1	7.09	12.67	8.6	16.08	11.17
AT1G64510	AT1G64510.1,AT1G64510.2	31.79	24.33	24.33	17.45	22.53	16.89	14.8	10.81	10.41	7.11	8.62	6.11	7.48	5.25	9.81	6.66	7.19	5
AT1G64520	AT1G64520.1	146.11	111.82	159.26	114.22	169.74	127.24	170.66	124.62	194.38	132.63	186.11	131.96	154	108.09	128.59	87.28	148.51	103.23
AT1G64530	AT1G64530.1,AT1G64530.2	12.48	9.56	14.84	10.65	15.78	11.83	29.83	21.78	33.31	22.73	41.97	29.76	29.51	20.71	35.04	23.78	32.06	22.28
AT1G64540	AT1G64540.1,AT1G64540.2	0.35	0.27	0.28	0.2	0.13	0.1	0.12	0.08	0.17	0.12	0	0	0.13	0.09	0.08	0.06	0.05	0.03
AT1G64550	AT1G64550.1	88.79	67.95	103.89	74.51	80.02	59.98	59.62	43.54	60.85	41.52	28.26	20.04	29.14	20.46	26.39	17.91	14.69	10.21
AT1G64561	AT1G64561.1	3.09	2.36	1.84	1.32	1.46	1.09	0.92	0.67	0.45	0.31	1.16	0.82	2.79	1.96	2.5	1.7	2.57	1.79
AT1G64570	AT1G64570.1	8.31	6.36	12.2	8.75	8.24	6.18	7.05	5.15	11.04	7.54	6.94	4.92	10.1	7.09	12.78	8.67	8.82	6.13
AT1G64580	AT1G64580.1	9.29	7.11	11.85	8.5	10.06	7.54	7.72	5.64	8.29	5.65	4.44	3.15	3.61	2.53	2.58	1.75	2.8	1.95
AT1G64583	AT1G64583.1,AT1G64583.2	2.65	2.03	3.14	2.25	2.15	1.61	1.6	1.17	2.05	1.4	1.41	1	1.04	0.73	1.06	0.72	0.98	0.68
AT1G64584	AT1G64584.1	0	0	0.99	0.71	0.52	0.39	0	0	0	0	0	0	0.54	0.38	0	0	0	0
AT1G64585	AT1G64585.1	0	0	0	0	0	0	0	0	0	0	0	0	0	0	0	0	0	0
AT1G64590	AT1G64590.1	0.12	0.09	0.07	0.05	0	0	0.23	0.17	0.47	0.32	5.97	4.23	18.63	13.08	19.11	12.97	22.79	15.84
AT1G64600	AT1G64600.1	47.01	35.98	43.38	31.11	33.46	25.08	12.35	9.02	10.1	6.89	2.49	1.76	8.66	6.08	2.09	1.42	1	0.69
AT1G64610	AT1G64610.1,AT1G64610.2	3	2.3	2.45	1.76	2.31	1.73	2.45	1.79	1.25	0.85	3.05	2.16	25.14	17.64	24.9	16.9	26.22	18.22
AT1G64620	AT1G64620.1	3.93	3.01	3.6	2.58	3.57	2.67	7.31	5.34	7.18	4.9	5.19	3.68	5.71	4.01	9.58	6.5	4.29	2.98
AT1G64625	AT1G64625.1,AT1G64625.2,AT1G64625.3,AT1G64625.4	0.18	0.14	0.45	0.32	0.27	0.21	0.27	0.2	0.13	0.09	0.09	0.06	0.6	0.42	0.13	0.08	0.32	0.22
AT1G64630	AT1G64630.1,AT1G64630.uORF1	12.43	9.51	12.94	9.28	9.95	7.46	12.77	9.33	10.45	7.13	8.41	5.96	12.08	8.48	12.07	8.19	12.73	8.85
AT1G64633	AT1G64633.1	0	0	0	0	0	0	0	0	0	0	0	0	0	0	0	0	0	0
AT1G64640	AT1G64640.1	19.09	14.61	17.47	12.53	35.45	26.57	133.52	97.5	151.35	103.27	120.77	85.63	14.57	10.23	21.13	14.34	9.15	6.36
AT1G64650	AT1G64650.1,AT1G64650.2	100.23	76.71	126.08	90.43	164.14	123.05	262.54	191.72	356.13	243	214.15	151.85	44.85	31.48	41.41	28.11	20.98	14.58
AT1G64660	AT1G64660.1	14.47	11.08	17.9	12.84	24.39	18.29	103.64	75.69	96.73	66	54.43	38.6	49.3	34.6	53.31	36.18	18.67	12.97
AT1G64670	AT1G64670.1,AT1G64670.2,AT1G64670.3	0	0	0.06	0.04	0.1	0.07	0	0	0.1	0.07	0.03	0.02	0	0	0.03	0.02	0	0
AT1G64680	AT1G64680.1,AT1G64680.2	0	0	0	0	0.05	0.04	0	0	0	0	0	0	0	0	0.05	0.03	0	0
AT1G64690	AT1G64690.1,AT1G64690.2,AT1G64690.3,AT1G64690.4	0.69	0.53	0.42	0.3	2.21	1.66	8.8	6.43	10.66	7.28	11.38	8.07	6.77	4.75	12.46	8.46	5.2	3.61
AT1G64700	AT1G64700.1	0.54	0.42	0.54	0.39	0.66	0.49	4.31	3.15	3.8	2.59	3.78	2.68	6.78	4.76	5.06	3.44	2.67	1.86
AT1G64710	AT1G64710.1,AT1G64710.2,AT1G64710.3	0.26	0.2	0.09	0.06	0.05	0.04	0.15	0.11	0.22	0.15	3.19	2.26	0	0	0.16	0.11	0.05	0.04
AT1G64720	AT1G64720.1	61.26	46.88	46.47	33.33	35	26.24	35.46	25.9	23.27	15.88	49.72	35.26	91.77	64.41	102.84	69.8	92.7	64.43
AT1G64740	AT1G64740.1	2.91	2.23	2.26	1.62	2	1.5	3.22	2.35	1.98	1.35	5.45	3.86	11.56	8.11	13.47	9.14	11.32	7.86
AT1G64750	AT1G64750.1,AT1G64750.2,AT1G64750.3	598.71	458.23	424.86	304.72	639.11	479.09	539.81	394.2	356.62	243.34	380.4	269.73	225.33	158.16	144.67	98.19	132.84	92.33
AT1G64760	AT1G64760.1,AT1G64760.2	16.86	12.9	20.47	14.68	17.25	12.93	7.85	5.73	5.93	4.04	2.84	2.01	4.65	3.26	2.56	1.74	1.29	0.9
AT1G64770	AT1G64770.1,AT1G64770.2,AT1G64770.3	0	0	0	0	0.04	0.03	0	0	0	0	0.08	0.05	0	0	0.1	0.07	0.09	0.06
AT1G64780	AT1G64780.1	0	0	0.02	0.02	0	0	0	0	0.03	0.02	0.13	0.09	5.97	4.19	13.4	9.09	5.41	3.76
AT1G64790	AT1G64790.1,AT1G64790.2,AT1G64790.3	49.69	38.03	73.12	52.44	55.88	41.89	27.57	20.13	33.7	22.99	12.72	9.02	13.62	9.56	9.32	6.33	4.98	3.46
AT1G64795	AT1G64795.1	0	0	0	0	0	0	0	0	0	0	0	0	0	0	0	0	0	0
AT1G64800	AT1G64800.1	0	0	0	0	0	0	0	0	0	0	0	0	0.21	0.15	0	0	0.15	0.1
AT1G64810	AT1G64810.1,AT1G64810.2	7.43	5.68	7.94	5.7	5.07	3.8	3.59	2.62	5.15	3.51	5.89	4.17	4.55	3.2	2.73	1.86	2.64	1.83
AT1G64820	AT1G64820.1	0.77	0.59	0.13	0.09	0.2	0.15	0.22	0.16	0.2	0.14	0.11	0.08	0.25	0.18	0.16	0.11	0.09	0.06
AT1G64830	AT1G64830.1	0	0	0	0	0	0	0	0	0	0	0	0	0	0	0	0	0	0
AT1G64840	AT1G64840.1	15.39	11.78	19.28	13.83	14.9	11.17	8.09	5.91	12.18	8.31	7.86	5.58	9.47	6.65	8.68	5.89	6.25	4.34
AT1G64850	AT1G64850.1	31.66	24.23	30.89	22.16	28.47	21.34	76.85	56.12	69.1	47.15	56.59	40.12	60.48	42.45	56.03	38.03	60.85	42.29
AT1G64860	AT1G64860.1,AT1G64860.2	6.74	5.16	7.69	5.52	7.19	5.39	7.36	5.37	5.68	3.88	6.13	4.34	11.65	8.18	11.18	7.59	13.34	9.27
AT1G64870	AT1G64870.1	0	0	0	0	0	0	0	0	0	0	0.13	0.09	0	0	0	0	0.15	0.1
AT1G64880	AT1G64880.1	173.27	132.61	212.91	152.71	191.29	143.4	74.86	54.67	81.21	55.41	27.58	19.55	33.23	23.33	13.78	9.36	5.57	3.87
AT1G64890	AT1G64890.1	5.67	4.34	7.3	5.24	5.13	3.85	6.15	4.49	6.65	4.54	6.6	4.68	9.05	6.35	10.75	7.29	11.83	8.22
AT1G64900	AT1G64900.1	7.81	5.98	8.87	6.36	9.18	6.88	8	5.84	5.25	3.58	4.78	3.39	2.27	1.59	0.73	0.5	0.07	0.05
AT1G64910	AT1G64910.1	0.86	0.66	1.03	0.74	2.86	2.15	3.62	2.65	5.75	3.92	6.95	4.93	0	0	0.48	0.32	0.11	0.08
AT1G64920	AT1G64920.1	6.09	4.66	5.92	4.24	11.27	8.45	33.03	24.12	46.15	31.49	43.35	30.74	2.91	2.04	3.2	2.17	1.26	0.87
AT1G64930	AT1G64930.1	1.75	1.34	1.56	1.12	0.77	0.58	5.27	3.85	4.91	3.35	6.3	4.47	25.99	18.24	23.63	16.04	23.92	16.62
AT1G64940	AT1G64940.1	2.61	2	3.63	2.6	1.91	1.44	1.73	1.26	2.48	1.69	0.8	0.57	1.41	0.99	0.92	0.62	1.1	0.77
AT1G64950	AT1G64950.1	20.45	15.65	27.3	19.58	24.31	18.22	40.77	29.77	51.93	35.43	30.09	21.33	35.47	24.9	36.9	25.04	28.05	19.5
AT1G64960	AT1G64960.1,AT1G64960.2	11.17	8.55	12.46	8.94	9.79	7.34	7.89	5.76	7.56	5.16	4.14	2.94	4.87	3.42	5.29	3.59	3.29	2.29
AT1G64970	AT1G64970.1	33.92	25.96	28.6	20.51	24.75	18.55	9.07	6.62	5.78	3.94	1.8	1.27	3.7	2.6	0.93	0.63	0.05	0.04
AT1G64980	AT1G64980.1,AT1G64980.2,AT1G64980.3	24.19	18.52	23.6	16.93	33.93	25.44	77.23	56.4	94.19	64.27	74.6	52.9	17.59	12.35	14.18	9.63	10.6	7.37
AT1G64990	AT1G64990.1,AT1G64990.2	36.35	27.82	36.43	26.13	38.42	28.8	55.1	40.24	65.27	44.54	44.41	31.49	29.3	20.56	27.38	18.59	22.5	15.64
AT1G65000	AT1G65000.1	14.81	11.34	13.24	9.5	12.01	9	16.71	12.21	15.74	10.74	15.21	10.78	13.25	9.3	13.63	9.25	14.04	9.76
AT1G65010	AT1G65010.1	22.31	17.07	28.15	20.19	35.71	26.77	60.52	44.19	89.87	61.32	65.64	46.55	20.16	14.15	23.48	15.94	18.1	12.58
AT1G65020	AT1G65020.1	38.24	29.26	36.42	26.12	34.5	25.86	24.75	18.07	23.93	16.33	21.03	14.91	39.56	27.76	37.66	25.56	41.93	29.14
AT1G65030	AT1G65030.1	75.9	58.09	89.53	64.21	70.78	53.06	17.3	12.63	19.07	13.01	6.78	4.81	19.66	13.8	7.68	5.21	4.7	3.27
AT1G65032	AT1G65032.1	24.87	19.03	24.77	17.76	28.45	21.32	13.67	9.99	9.6	6.55	5.64	4	5.59	3.92	6.27	4.26	4.32	3
AT1G65040	AT1G65040.1,AT1G65040.2,AT1G65040.3,AT1G65040.4,AT1G65040.5,AT1G65040.6	60.14	46.03	39.49	28.32	44.56	33.4	93.51	68.28	64.36	43.91	72.46	51.38	80.66	56.61	51.1	34.68	68.71	47.76
AT1G65050	AT1G65050.1,AT1G65050.2	0	0	0.06	0.04	0	0	0.2	0.14	0	0	0	0	0	0	0	0	0	0
AT1G65060	AT1G65060.1,AT1G65060.2	1.13	0.86	0.94	0.67	12.45	9.33	32.61	23.81	37.04	25.27	75.82	53.76	21.33	14.97	30.11	20.44	43.01	29.9
AT1G65070	AT1G65070.1,AT1G65070.2,AT1G65070.3,AT1G65070.4	8.25	6.31	8.39	6.02	8.57	6.42	5.17	3.78	4.01	2.73	4.2	2.98	6.58	4.62	4.93	3.34	3.88	2.7
AT1G65080	AT1G65080.1	7.54	5.77	9.76	7	6.78	5.08	2.4	1.75	1.78	1.22	1.43	1.02	3.7	2.6	2.54	1.72	2.45	1.7
AT1G65090	AT1G65090.1,AT1G65090.2,AT1G65090.3	0.4	0.31	0.08	0.06	0.19	0.14	0.26	0.19	0	0	36.9	26.17	0.13	0.09	0	0	0.05	0.04
AT1G65110	AT1G65110.1,AT1G65110.2	1.63	1.25	1.22	0.87	1.52	1.14	0.35	0.25	0.22	0.15	0.05	0.04	0.17	0.12	0.16	0.11	0.04	0.03
AT1G65113	AT1G65113.1	0	0	0	0	0	0	0	0	0	0	0	0	0	0	0	0	0	0
AT1G65120	AT1G65120.1,AT1G65120.2	4	3.06	3.96	2.84	2.86	2.15	1.45	1.06	1.21	0.83	0.44	0.31	1.12	0.79	0.61	0.42	0.28	0.2
AT1G65130	AT1G65130.1,AT1G65130.2,AT1G65130.3,AT1G65130.4,AT1G65130.5	0.39	0.3	0.47	0.34	0.48	0.36	0.1	0.08	0.13	0.09	0.04	0.03	0.06	0.04	0.12	0.08	0.06	0.04
AT1G65140	AT1G65140.1	0.31	0.24	0.32	0.23	0.34	0.25	0	0	0	0	0	0	0	0	0	0	0	0
AT1G65150	AT1G65150.1,AT1G65150.2	0.25	0.19	0.69	0.5	0.4	0.3	0.25	0.18	0.05	0.03	0.09	0.06	0.14	0.1	0.4	0.27	0.35	0.25
AT1G65160	AT1G65160.1	0	0	0	0	0	0	0	0	0	0	0	0	0	0	0	0	0	0
AT1G65165	AT1G65165.1	0	0	0	0	0	0	0	0	0	0	0	0	0	0	0	0	0	0
AT1G65170	AT1G65170.1	0	0	0	0	0	0	0	0	0	0	0	0	0	0	0	0	0	0
AT1G65180	AT1G65180.1	1.38	1.06	1.51	1.08	1.37	1.02	6.18	4.52	7.28	4.96	7.45	5.28	7.5	5.27	8.93	6.06	9.82	6.82
AT1G65190	AT1G65190.1	0	0	0	0	0.07	0.05	0.42	0.31	0.19	0.13	1.35	0.95	1.58	1.11	2.06	1.4	3.67	2.55
AT1G65200	AT1G65200.1	0.44	0.33	0.41	0.3	0.36	0.27	0.1	0.07	0.05	0.04	0	0	0.06	0.04	0	0	0	0
AT1G65210	AT1G65210.1	0	0	0	0	0	0	0	0	0	0	0	0	0	0	0	0	0.27	0.19
AT1G65220	AT1G65220.1	179.96	137.73	179.48	128.73	177.76	133.26	193.4	141.23	177.86	121.36	125.72	89.15	112.42	78.9	95.97	65.14	94.47	65.66
AT1G65230	AT1G65230.1	1.97	1.51	1.31	0.94	1.27	0.95	1.5	1.1	1.4	0.95	2.29	1.62	1.03	0.73	1.51	1.02	1.76	1.22
AT1G65240	AT1G65240.1	0.1	0.07	0	0	0	0	0	0	0	0	0	0	0.33	0.23	0.07	0.05	0.08	0.05
AT1G65250	AT1G65250.1	1.93	1.48	1.99	1.43	2.05	1.54	1.23	0.9	0.67	0.46	0.59	0.42	1.55	1.09	0.72	0.49	0.46	0.32
AT1G65260	AT1G65260.1,AT1G65260.2	39.49	30.23	35.74	25.64	32.67	24.49	26.74	19.53	18.69	12.75	19.14	13.57	26.78	18.8	23.56	15.99	20.73	14.41
AT1G65270	AT1G65270.1,AT1G65270.2,AT1G65270.3	110.56	84.61	109.37	78.44	121.22	90.87	161.22	117.73	177.37	121.03	123.1	87.29	61.55	43.2	53.76	36.49	50.64	35.2
AT1G65280	AT1G65280.1,AT1G65280.2	38.91	29.78	41.06	29.45	33.89	25.4	27.48	20.07	26.88	18.34	18.39	13.04	23.38	16.41	20.46	13.89	16.47	11.45
AT1G65290	AT1G65290.1	832.97	637.51	695.24	498.65	936.88	702.31	748	546.23	662.95	452.36	518.89	367.93	343.52	241.11	229.39	155.69	235.43	163.64
AT1G65295	AT1G65295.1	13.71	10.49	8.18	5.86	21.13	15.84	35.17	25.68	28.89	19.71	39.16	27.77	18.37	12.9	13.77	9.35	14.24	9.9
AT1G65300	AT1G65300.1	0	0	0	0	0	0	0	0	0	0	0.08	0.06	0	0	0	0	0	0
AT1G65310	AT1G65310.1,AT1G65310.2	0.68	0.52	0.14	0.1	7.31	5.48	94.76	69.2	139.9	95.46	389.62	276.27	53.79	37.76	102.29	69.43	78.06	54.26
AT1G65320	AT1G65320.1	10.24	7.84	8.99	6.45	13.34	10	35.25	25.74	41.32	28.2	37.71	26.74	9.67	6.79	10.39	7.05	8.1	5.63
AT1G65330	AT1G65330.1	0	0	0	0	0.11	0.08	0.77	0.56	1.43	0.97	1.26	0.89	0	0	0.11	0.07	0.12	0.09
AT1G65340	AT1G65340.1	0	0	0	0	0	0	0	0	0	0	0	0	0	0	0	0	0	0
AT1G65342	AT1G65342.1	0	0	0	0	0	0	0	0	0	0	0	0	0	0	0	0	0	0
AT1G65346	AT1G65346.1	0	0	0.29	0.21	0	0	0	0	0	0	0	0	0	0	0	0	0	0
AT1G65349	AT1G65349.1	0	0	0	0	0	0	0	0	0	0	0	0	0	0	1.76	1.2	0.85	0.59
AT1G65350	AT1G65350.1	0.18	0.14	0.3	0.22	0.46	0.34	0	0	0.33	0.23	0.62	0.44	0.72	0.5	0.47	0.32	0.09	0.06
AT1G65352	AT1G65352.1	0	0	0	0	0	0	0	0	0	0	0	0	0	0	0	0	0	0
AT1G65360	AT1G65360.1	0	0	0	0	0	0	0	0	0	0	0	0	0	0	0	0	0	0
AT1G65370	AT1G65370.1	33.47	25.61	24.83	17.81	18.49	13.86	30.47	22.25	16.85	11.5	6.15	4.36	9.91	6.95	4.53	3.07	2.48	1.72
AT1G65380	AT1G65380.1	5.02	3.84	5.18	3.72	4.39	3.29	2.52	1.84	4.21	2.88	2.85	2.02	1.95	1.37	3.19	2.17	1.04	0.72
AT1G65390	AT1G65390.1,AT1G65390.2,AT1G65390.3	0.17	0.13	0	0	0	0	0.17	0.12	0	0	0	0	0.36	0.26	0.24	0.16	0.26	0.18
AT1G65410	AT1G65410.1	18.3	14.01	15.99	11.47	16.18	12.13	17.8	13	16.06	10.96	13.95	9.89	10.21	7.17	11.16	7.58	8.33	5.79
AT1G65420	AT1G65420.1	11.46	8.77	8.55	6.13	11.35	8.51	8.08	5.9	6.85	4.67	6.59	4.67	3.96	2.78	5.4	3.66	3.77	2.62
AT1G65425	AT1G65425.1	0	0	0	0	0	0	0	0	0	0	0	0	0	0	0	0	0	0
AT1G65430	AT1G65430.1	21.91	16.77	25.63	18.38	20.84	15.63	26.96	19.69	34	23.2	29.6	20.99	34.99	24.56	38.08	25.84	37.8	26.27
AT1G65440	AT1G65440.1,AT1G65440.2,AT1G65440.3,AT1G65440.4	37.61	28.79	51.32	36.81	36.32	27.23	27.35	19.98	31.32	21.37	21.1	14.96	26.14	18.34	27.87	18.91	20.67	14.37
AT1G65450	AT1G65450.1,AT1G65450.2,AT1G65450.3	0	0	0	0	0	0	0	0	0.04	0.02	0.2	0.14	0	0	0.1	0.07	0	0
AT1G65470	AT1G65470.1,AT1G65470.2	15.35	11.75	19.16	13.74	17.73	13.29	11.85	8.65	15.17	10.35	5.96	4.23	3.93	2.76	2.96	2.01	1.2	0.83
AT1G65480	AT1G65480.1,AT1G65480.2	0	0	0	0	0.14	0.11	0	0	0	0	0	0	0	0	0	0	0	0
AT1G65481	AT1G65481.1	0	0	0	0	0	0	0.51	0.37	1.32	0.9	3.03	2.15	1.16	0.81	1.75	1.19	1.84	1.28
AT1G65483	AT1G65483.1,AT1G65483.2	0	0	0	0	0	0	0.26	0.19	1.06	0.72	1.16	0.83	0.3	0.21	1.02	0.69	0.42	0.29
AT1G65484	AT1G65484.1,AT1G65484.2	0	0	0	0	0	0	0.54	0.39	0	0	0.37	0.26	4.91	3.45	2.87	1.95	2.59	1.8
AT1G65486	AT1G65486.1,AT1G65486.2,AT1G65486.3,AT1G65486.4	0	0	0	0	0	0	0	0	0.19	0.13	0.93	0.66	6.5	4.56	7.68	5.21	11.12	7.73
AT1G65490	AT1G65490.1,AT1G65490.2,AT1G65490.3	0	0	0	0	0.55	0.41	0	0	0	0	0	0	1.72	1.21	1.74	1.18	2.57	1.78
AT1G65500	AT1G65500.1	0	0	0	0	0	0	0.22	0.16	0.08	0.06	0.85	0.6	12.01	8.43	11.71	7.95	5.39	3.74
AT1G65510	AT1G65510.1,AT1G65510.2	1.4	1.07	1.87	1.34	2.79	2.09	13.88	10.13	13.9	9.49	9.09	6.45	94.11	66.05	71.92	48.81	77.16	53.63
AT1G65520	AT1G65520.1	8.54	6.53	8.92	6.39	9.16	6.86	18.4	13.44	18.19	12.41	19.27	13.66	55.18	38.73	43.99	29.85	53.18	36.96
AT1G65540	AT1G65540.1,AT1G65540.2,AT1G65540.3	22.35	17.11	24.32	17.44	24.86	18.64	32.78	23.94	39.55	26.99	32.73	23.2	48.94	34.35	47.69	32.37	45.22	31.43
AT1G65541	AT1G65541.1	0	0	0	0	0	0	0	0	0	0	0	0	0	0	0	0	0	0
AT1G65550	AT1G65550.1	0	0	0	0	0	0	0	0	0	0	0	0	0	0	0	0	0	0
AT1G65560	AT1G65560.1,AT1G65560.2	16.35	12.51	14.48	10.39	9.86	7.39	4.06	2.97	4.45	3.04	2.88	2.04	7.03	4.93	5.5	3.73	7.36	5.12
AT1G65570	AT1G65570.1	14.27	10.92	61.91	44.41	1.85	1.38	1.35	0.98	1.08	0.74	1.4	0.99	0.64	0.45	1.32	0.9	0.5	0.35
AT1G65580	AT1G65580.1,AT1G65580.2	15.69	12.01	18.61	13.35	17.06	12.79	21.16	15.45	28.79	19.64	21.99	15.6	27.44	19.26	28.46	19.32	24.32	16.9
AT1G65590	AT1G65590.1	31.63	24.2	38.77	27.8	33.36	25.01	33.45	24.43	39.35	26.85	34.05	24.14	50.9	35.72	61.2	41.54	61.11	42.47
AT1G65610	AT1G65610.1	0.58	0.45	0.63	0.45	1.76	1.32	21.64	15.8	39.32	26.83	43.04	30.52	78.04	54.77	96.02	65.17	88.94	61.82
AT1G65620	AT1G65620.1,AT1G65620.2,AT1G65620.3,AT1G65620.4,AT1G65620.5	2.59	1.98	9.8	7.03	1.76	1.32	0.48	0.35	0	0	0.06	0.04	0.74	0.52	0	0	0	0
AT1G65630	AT1G65630.1	0	0	0	0	0	0	0	0	0	0	0	0	0	0	0	0	0	0
AT1G65640	AT1G65640.1,AT1G65640.2	0	0	0	0	0	0	0	0	0	0	0	0	0	0	0	0	0	0
AT1G65650	AT1G65650.1	65.92	50.45	77.18	55.35	73.95	55.43	49.1	35.85	51.11	34.87	32.27	22.88	32.8	23.02	25.95	17.61	19.94	13.86
AT1G65660	AT1G65660.1	48.61	37.2	42.05	30.16	39.28	29.45	34.96	25.53	29.37	20.04	23.41	16.6	26.98	18.94	21.95	14.9	19.66	13.66
AT1G65670	AT1G65670.1	0.1	0.07	0	0	0	0	0	0	0	0	0	0	0	0	0	0	0	0
AT1G65680	AT1G65680.1	0	0	0	0	0	0	0	0	0	0	0	0	0	0	0	0	0	0
AT1G65681	AT1G65681.1	0	0	0	0	0	0	0	0	0	0	0	0	0	0	0	0	0	0
AT1G65690	AT1G65690.1	0.67	0.51	0.59	0.43	0.34	0.25	0.66	0.48	0.59	0.4	3.19	2.27	102.69	72.08	63.64	43.2	99.4	69.09
AT1G65700	AT1G65700.1,AT1G65700.2,AT1G65700.3	85.99	65.81	86.59	62.1	92.03	68.99	62.24	45.45	34.09	23.26	20.85	14.79	32.23	22.62	16.71	11.34	9.97	6.93
AT1G65710	AT1G65710.1	19.51	14.93	20.9	14.99	20.88	15.65	3.15	2.3	4.21	2.87	1.22	0.86	2.4	1.68	0.31	0.21	0.5	0.35
AT1G65720	AT1G65720.1	56.25	43.05	62.85	45.08	46	34.48	68.78	50.23	73.47	50.13	92.86	65.85	150.05	105.31	154.3	104.73	178.71	124.21
AT1G65730	AT1G65730.1	5.23	4	11.02	7.9	5.65	4.24	11.02	8.05	18.25	12.45	4.71	3.34	1.58	1.11	2.2	1.49	0.55	0.39
AT1G65735	AT1G65735.1	0	0	0	0	0	0	0	0	0	0	0	0	0	0	0	0	0	0
AT1G65740	AT1G65740.1	0	0	0	0	0	0	0	0	0	0	0	0	0	0	0	0	0	0
AT1G65760	AT1G65760.1	0	0	0	0	0	0	0	0	0	0	0	0	0	0	0	0	0	0
AT1G65770	AT1G65770.1	0	0	0	0	0	0	0	0	0	0	0	0	0	0	0	0	0	0
AT1G65780	AT1G65780.1	0	0	0	0	0	0	0	0	0	0	0	0	0	0	0	0	0	0
AT1G65790	AT1G65790.1,AT1G65790.2,AT1G65790.3	0	0	0.02	0.01	0	0	0	0	0	0	0	0	0	0	0	0	0	0
AT1G65800	AT1G65800.1,AT1G65800.2	0.1	0.08	0.02	0.01	0	0	0	0	0	0	0	0	0	0	0.05	0.04	0	0
AT1G65810	AT1G65810.1,AT1G65810.2,AT1G65810.3	0	0	0	0	0	0	0	0	0	0	0	0	0.12	0.09	0	0	0	0
AT1G65820	AT1G65820.1,AT1G65820.2,AT1G65820.3	108.43	82.99	82.92	59.47	134.71	100.98	301.87	220.44	267.4	182.46	338.22	239.83	357.17	250.69	338.11	229.49	390.87	271.68
AT1G65840	AT1G65840.1	24.51	18.76	31.7	22.73	41.79	31.32	132.13	96.49	182.71	124.67	314.41	222.94	254.95	178.94	362.07	245.75	403.43	280.41
AT1G65845	AT1G65845.1	1.53	1.17	1.49	1.07	2.61	1.96	18	13.14	17.38	11.86	23.26	16.49	55.86	39.21	62.6	42.49	53.71	37.33
AT1G65850	AT1G65850.1,AT1G65850.2,AT1G65850.3	0	0	0.01	0.01	0.1	0.07	0.16	0.11	0.72	0.49	0.91	0.64	1.2	0.85	1.89	1.28	1.83	1.27
AT1G65860	AT1G65860.1	0	0	0.06	0.04	0	0	0	0	0	0	0.07	0.05	0.11	0.08	0.98	0.67	0.19	0.13
AT1G65870	AT1G65870.1	0	0	0	0	0	0	0	0	0	0	0	0	0.18	0.12	0.06	0.04	0	0
AT1G65880	AT1G65880.1	0	0	0	0	0	0	0	0	0	0	0	0	0	0	0	0	0	0
AT1G65890	AT1G65890.1	0	0	0	0	0.03	0.02	0	0	0	0	0	0	0.19	0.14	0.36	0.24	0	0
AT1G65900	AT1G65900.1,AT1G65900.2	7.6	5.82	6.83	4.9	18.68	14	35.85	26.18	28.6	19.51	32.87	23.3	5.56	3.9	3.06	2.08	0.96	0.66
AT1G65910	AT1G65910.1	1	0.76	1.75	1.26	1.19	0.89	1.48	1.08	0.68	0.46	0.19	0.14	0.4	0.28	0.38	0.26	0.14	0.1
AT1G65920	AT1G65920.1,AT1G65920.2	5.29	4.05	4.68	3.36	4.35	3.26	16.97	12.39	12.28	8.38	18.44	13.08	3.73	2.62	4.77	3.24	2.46	1.71
AT1G65930	AT1G65930.1	444.78	340.41	552.58	396.32	624.58	468.2	787.56	575.12	962.11	656.48	803.61	569.82	678.83	476.45	822.98	558.58	697.92	485.09
AT1G65950	AT1G65950.1,AT1G65950.2	22.66	17.35	16.6	11.91	17.81	13.35	21.95	16.03	15.2	10.37	11.13	7.89	12.36	8.68	8.55	5.8	9.51	6.61
AT1G65960	AT1G65960.1,AT1G65960.2,AT1G65960.3,AT1G65960.4	1.54	1.18	0.74	0.53	3.38	2.54	30.46	22.24	42.22	28.81	126.91	89.99	137.28	96.35	173.89	118.03	163.92	113.94
AT1G65970	AT1G65970.1	1.45	1.11	1.9	1.36	0.32	0.24	0.9	0.66	1.82	1.24	1.55	1.1	87.81	61.63	164.69	111.78	52.16	36.25
AT1G65980	AT1G65980.1,AT1G65980.2	719.03	550.31	743.56	533.3	650.95	487.97	724.15	528.81	690.34	471.04	510.87	362.25	542.52	380.78	468.82	318.2	422.2	293.45
AT1G65985	AT1G65985.1,AT1G65985.2	4.66	3.57	5.81	4.17	6.18	4.64	17.53	12.8	34.84	23.78	26.58	18.85	15.7	11.02	22.95	15.58	17.44	12.12
AT1G65990	AT1G65990.1	0.1	0.08	0	0	0	0	0	0	0	0	0.03	0.02	0	0	0.04	0.02	0.12	0.08
AT1G66000	AT1G66000.1	0	0	0	0	0	0	0	0	0	0	0	0	0.35	0.24	0.39	0.26	0.41	0.28
AT1G66020	AT1G66020.1,AT1G66020.2	0.16	0.13	0	0	0	0	0.82	0.6	0.18	0.12	0.84	0.6	2.69	1.89	2.85	1.93	2.32	1.61
AT1G66030	AT1G66030.1	0	0	0.25	0.18	0.2	0.15	0.28	0.2	0.62	0.43	0	0	0.32	0.22	0	0	0	0
AT1G66040	AT1G66040.1	0	0	2.54	1.82	0.61	0.46	1.03	0.76	0	0	0.09	0.06	0	0	0.33	0.23	0	0
AT1G66045	AT1G66045.1	0	0	0	0	0	0	0	0	0	0	0	0	0	0	0	0	0	0
AT1G66050	AT1G66050.1	12.23	9.36	9.87	7.08	6.78	5.08	1.94	1.42	2.91	1.98	0.75	0.53	2.29	1.61	1.1	0.75	0.16	0.11
AT1G66060	AT1G66060.1	0.1	0.08	0.12	0.09	0.04	0.03	0	0	0	0	0.07	0.05	0	0	0.1	0.07	0.22	0.15
AT1G66070	AT1G66070.1,AT1G66070.2	64.14	49.09	61.02	43.77	76.58	57.41	51.89	37.89	70.91	48.38	49.6	35.17	32.25	22.64	29.34	19.91	28.85	20.05
AT1G66080	AT1G66080.1	18.5	14.16	15.5	11.12	20.01	15	6.51	4.75	8.07	5.5	7.23	5.13	6.56	4.6	4.51	3.06	3.82	2.66
AT1G66090	AT1G66090.1	0.89	0.68	0.06	0.04	0.07	0.05	0.79	0.58	0.11	0.07	0.24	0.17	1.8	1.27	2.43	1.65	5.17	3.6
AT1G66100	AT1G66100.1	0	0	0.1	0.07	0	0	0	0	0	0	0	0	0	0	0	0	0	0
AT1G66110	AT1G66110.1	0	0	0.09	0.06	0	0	0	0	0	0	0	0	0	0	0	0	0	0
AT1G66120	AT1G66120.1	0	0	0	0	0	0	0	0	0	0	0	0	0	0	0	0	0	0
AT1G66130	AT1G66130.1	1.19	0.91	0.22	0.16	0.74	0.56	0.11	0.08	0.16	0.11	0.59	0.42	0.25	0.17	0.46	0.31	0.26	0.18
AT1G66140	AT1G66140.1	11.66	8.93	9.41	6.75	9.68	7.26	10.6	7.74	9.31	6.35	8.02	5.69	14.21	9.97	15.6	10.59	8.19	5.69
AT1G66145	AT1G66145.1	0	0	0	0	0	0	0	0	0	0	0	0	0	0	0	0	0	0
AT1G66150	AT1G66150.1	28.83	22.06	31.06	22.28	33.34	25	53.41	39	66.07	45.09	82.5	58.5	17.94	12.59	22.3	15.14	11.65	8.1
AT1G66160	AT1G66160.1,AT1G66160.2	0.24	0.19	0.04	0.03	0.17	0.13	1.09	0.8	0.91	0.62	2.38	1.69	23.12	16.23	30.29	20.56	30.71	21.34
AT1G66170	AT1G66170.1	0.07	0.05	0.16	0.11	0.05	0.04	0.07	0.05	0.05	0.03	0.18	0.13	0.52	0.37	1.03	0.7	0.37	0.26
AT1G66180	AT1G66180.1	0.48	0.37	1.83	1.31	0.84	0.63	10.54	7.7	6.98	4.76	47.62	33.77	129.04	90.57	173.33	117.65	89.79	62.41
AT1G66190	AT1G66190.1	0	0	0.12	0.08	0.24	0.18	3.68	2.69	2.34	1.6	13.11	9.3	20.33	14.27	26.1	17.71	14.85	10.32
AT1G66200	AT1G66200.1,AT1G66200.2,AT1G66200.3	2.5	1.92	1.92	1.38	3.61	2.7	10.82	7.9	15.25	10.4	34.66	24.58	293.93	206.3	739.52	501.94	482.35	335.26
AT1G66210	AT1G66210.1	0	0	0	0	0	0	0	0	0.05	0.03	0	0	0	0	0.15	0.1	0	0
AT1G66220	AT1G66220.1	0	0	0	0	0	0	0	0	0	0	0	0	0	0	0	0	0	0
AT1G66230	AT1G66230.1	0.6	0.46	0.11	0.08	0.83	0.62	7.04	5.14	5.22	3.56	17.32	12.28	32.76	22.99	32.64	22.15	26.24	18.23
AT1G66235	AT1G66235.1,AT1G66235.2	0	0	0.1	0.07	0.37	0.28	2.03	1.48	0.82	0.56	2.28	1.62	3.68	2.59	2.9	1.97	2.48	1.73
AT1G66240	AT1G66240.1,AT1G66240.2,AT1G66240.3	369.48	282.78	354.42	254.2	401.21	300.76	683.37	499.03	606.47	413.82	606.33	429.94	708.39	497.2	646.69	438.93	572.75	398.09
AT1G66245	AT1G66245.1	0	0	0	0	0	0	0	0	0	0	0	0	0	0	0	0	0	0
AT1G66250	AT1G66250.1	44.96	34.41	55.73	39.97	49.44	37.07	9.13	6.67	9.96	6.8	3.93	2.79	11.84	8.31	4.73	3.21	2.44	1.69
AT1G66260	AT1G66260.1,AT1G66260.2	157.5	120.55	151.53	108.68	154.38	115.73	223.86	163.47	217.59	148.47	191.95	136.1	187.26	131.44	173.53	117.78	193.34	134.38
AT1G66270	AT1G66270.1,AT1G66270.2	677.46	518.49	891.21	639.2	631.45	473.35	1683.72	1229.55	2641.64	1802.48	924.89	655.82	217.36	152.56	176.3	119.66	36.49	25.37
AT1G66280	AT1G66280.1	469.55	359.37	783.7	562.09	392.53	294.25	575.91	420.56	1189.12	811.38	287.3	203.71	367.5	257.94	518.81	352.14	226.06	157.12
AT1G66290	AT1G66290.1	0	0	0.04	0.03	0.09	0.07	0	0	0.04	0.03	0.04	0.03	0.14	0.1	0	0	0.05	0.03
AT1G66300	AT1G66300.1,AT1G66300.2	0.12	0.09	0	0	0	0	0	0	0	0	0	0	0	0	0	0	0	0
AT1G66310	AT1G66310.1	0	0	0	0	0	0	0	0	0	0	0	0	0	0	0	0	0	0
AT1G66320	AT1G66320.1	0.2	0.16	0.24	0.17	0.26	0.19	0	0	0.19	0.13	0	0	0	0	0.04	0.02	0	0
AT1G66330	AT1G66330.1,AT1G66330.2	17.51	13.4	16.11	11.55	17.72	13.28	20.02	14.62	18.23	12.44	24.85	17.62	23.28	16.34	19.58	13.29	19.68	13.68
AT1G66340	AT1G66340.1	13.79	10.55	16.51	11.84	15.14	11.35	22.2	16.21	23.94	16.34	20.74	14.71	31.22	21.91	37.3	25.32	35.54	24.7
AT1G66345	AT1G66345.1	6.79	5.2	7.82	5.61	5.8	4.35	5.53	4.04	6.84	4.66	2.95	2.09	2.99	2.1	2.33	1.58	1.78	1.24
AT1G66350	AT1G66350.1	8.24	6.31	10.53	7.55	6.23	4.67	3.54	2.58	2.74	1.87	3.88	2.75	5.4	3.79	6.31	4.28	4.99	3.47
AT1G66360	AT1G66360.1	0.19	0.15	0.23	0.16	0	0	0	0	0.07	0.05	0	0	0	0	0.27	0.19	0.08	0.05
AT1G66370	AT1G66370.1	0	0	0	0	0	0	0	0	0	0	0	0	0	0	0	0	0	0
AT1G66380	AT1G66380.1,AT1G66380.2,AT1G66380.3	0	0	0	0	0	0	0	0	0	0	0	0	0	0	0	0	0	0
AT1G66390	AT1G66390.1	0	0	0	0	0	0	0	0	0	0	0	0	0	0	0	0	0	0
AT1G66400	AT1G66400.1	6.04	4.62	8.09	5.8	8.19	6.14	20.37	14.87	14.74	10.05	18.89	13.4	43.5	30.53	34.45	23.38	38.27	26.6
AT1G66410	AT1G66410.1,AT1G66410.2,AT1G66410.3,AT1G66410.4	412.45	315.67	401	287.61	453.59	340.02	623.76	455.51	590.84	403.15	503.11	356.74	340.88	239.26	313.97	213.1	285.23	198.25
AT1G66420	AT1G66420.1	0	0	0.12	0.08	0	0	0.4	0.29	0.15	0.1	0	0	0	0	0.07	0.05	0	0
AT1G66430	AT1G66430.1	34.91	26.72	36.17	25.94	41.79	31.33	42.02	30.68	39.75	27.12	21.38	15.16	10.05	7.06	9.69	6.57	4.33	3.01
AT1G66440	AT1G66440.1	0.07	0.05	0.19	0.13	0.15	0.11	0.42	0.3	1.23	0.84	1	0.71	0.56	0.39	1.14	0.77	1.23	0.85
AT1G66450	AT1G66450.1,AT1G66450.2	0.39	0.3	0.91	0.65	0.75	0.56	3.27	2.39	4.95	3.38	4.32	3.06	1.9	1.34	2.42	1.65	1.72	1.2
AT1G66460	AT1G66460.1,AT1G66460.2,AT1G66460.3	0	0	0	0	0.4	0.3	1.4	1.02	2.82	1.92	9.86	6.99	8.64	6.06	10.98	7.45	20.62	14.33
AT1G66465	AT1G66465.1,AT1G66465.2	0.71	0.54	0	0	0	0	1.4	1.02	0.71	0.48	1.19	0.84	6.5	4.56	3.47	2.36	5.37	3.73
AT1G66470	AT1G66470.1	7.93	6.07	10.39	7.45	10.88	8.16	26	18.98	39.7	27.09	17.98	12.75	21.85	15.33	16.75	11.37	22.51	15.65
AT1G66480	AT1G66480.1	1.41	1.08	2.73	1.96	1.23	0.92	6.03	4.4	2.55	1.74	11.85	8.41	63.75	44.74	41.39	28.1	54.94	38.19
AT1G66490	AT1G66490.1	0	0	0	0	0	0	0	0	0	0	0	0	0	0	0	0	0	0
AT1G66500	AT1G66500.1	4.96	3.8	1.48	1.06	2.26	1.7	5.19	3.79	2.78	1.9	4.53	3.21	15.41	10.82	11.32	7.68	12.99	9.03
AT1G66510	AT1G66510.1,AT1G66510.2,AT1G66510.3,AT1G66510.4	23.67	18.12	22.41	16.07	21.99	16.49	11.85	8.66	9.6	6.55	5.53	3.92	8.21	5.76	5.38	3.65	2.15	1.49
AT1G66520	AT1G66520.1,AT1G66520.2	25.54	19.55	22.5	16.13	18.13	13.59	8.84	6.46	7.85	5.35	2.06	1.46	6.05	4.24	2.02	1.37	2.22	1.54
AT1G66530	AT1G66530.1	50.55	38.69	56.75	40.71	51.01	38.24	33.43	24.42	33.96	23.17	17.99	12.76	14.21	9.97	11.43	7.76	7.21	5.01
AT1G66540	AT1G66540.1,AT1G66540.2	0.45	0.35	0.3	0.21	0.2	0.15	0.36	0.26	0.9	0.62	1.06	0.75	0.52	0.36	1.44	0.98	1.41	0.98
AT1G66550	AT1G66550.1,AT1G66550.2	0	0	0	0	0	0	0	0	0	0	0.15	0.11	0	0	0.24	0.16	1.42	0.99
AT1G66560	AT1G66560.1	0	0	0	0	0	0	0	0	0	0	0	0	0	0	0	0	0	0
AT1G66570	AT1G66570.1,AT1G66570.2,AT1G66570.3	0	0	0	0	0	0	0	0	0	0	0	0	0	0	0	0	0.11	0.08
AT1G66580	AT1G66580.1	1230.29	941.6	1120.49	803.65	1017.37	762.65	578.35	422.34	501.51	342.2	199.22	141.26	533.75	374.62	298.57	202.65	268.39	186.54
AT1G66590	AT1G66590.1,AT1G66590.2	75.11	57.48	30.69	22.01	63.68	47.74	87.98	64.25	42.71	29.15	52.8	37.44	34.41	24.15	19.85	13.48	27.01	18.77
AT1G66600	AT1G66600.1	0	0	0	0	0	0	0	0	0.06	0.04	0.11	0.08	9.72	6.82	6.41	4.35	9.59	6.67
AT1G66610	AT1G66610.1,AT1G66610.2	0	0	0	0	0	0	0.15	0.11	0	0	0	0	0	0	0.05	0.04	0	0
AT1G66620	AT1G66620.1	23.6	18.06	22.7	16.28	22	16.5	17.77	12.97	18.81	12.84	10.7	7.58	3.53	2.48	4.5	3.06	1.9	1.32
AT1G66630	AT1G66630.1	0	0	0	0	0	0	0	0	0	0	0	0	0	0	0	0	0	0
AT1G66640	AT1G66640.1	0	0	0	0	0	0	0.13	0.1	0	0	0	0	0	0	0	0	0	0
AT1G66650	AT1G66650.1	3.82	2.92	3.22	2.31	3.11	2.33	0.56	0.41	0.41	0.28	1.11	0.79	1.92	1.35	1.05	0.71	1.63	1.13
AT1G66660	AT1G66660.1,AT1G66660.2	15.66	11.99	16.32	11.7	11.42	8.56	11.51	8.41	8.08	5.51	4.83	3.43	6.51	4.57	3.96	2.69	3.35	2.33
AT1G66670	AT1G66670.1	51.96	39.77	53.21	38.17	50.48	37.84	34.83	25.43	34.02	23.22	31.59	22.4	46.53	32.66	34.62	23.5	37.69	26.19
AT1G66680	AT1G66680.1	57.89	44.31	59.15	42.42	56.47	42.33	65.94	48.15	66.75	45.54	49.49	35.09	63.07	44.27	62.54	42.45	68.89	47.88
AT1G66690	AT1G66690.1	0.14	0.11	0	0	0	0	0.61	0.45	0.05	0.03	2.11	1.5	1.98	1.39	3.5	2.37	2.94	2.04
AT1G66700	AT1G66700.1,AT1G66700.3	1.07	0.82	0.57	0.41	0.09	0.07	0.48	0.35	0.13	0.09	0.78	0.55	46.58	32.69	36.84	25.01	48.28	33.56
AT1G66720	AT1G66720.1	0	0	0	0	0	0	0.45	0.33	0.55	0.38	0.78	0.56	1.02	0.72	0.78	0.53	0.79	0.55
AT1G66730	AT1G66730.1	7.44	5.69	8.25	5.91	6.31	4.73	4.12	3.01	3.45	2.35	2.56	1.81	3.65	2.56	3.06	2.08	2.8	1.95
AT1G66740	AT1G66740.1	34.88	26.7	32.59	23.37	29.95	22.45	17.09	12.48	15.07	10.28	14.05	9.96	27.19	19.08	15.95	10.83	18.38	12.78
AT1G66750	AT1G66750.1	17.21	13.17	20.91	14.99	16.05	12.03	9.81	7.17	12.27	8.37	6.11	4.33	8.67	6.09	7.35	4.99	5.62	3.91
AT1G66760	AT1G66760.1,AT1G66760.2,AT1G66760.3,AT1G66760.4	35.43	27.12	26.63	19.1	27.91	20.92	22.04	16.09	7.99	5.45	7.21	5.11	31.92	22.4	18.4	12.49	18.28	12.7
AT1G66770	AT1G66770.1	0	0	0	0	0	0	0	0	0	0	3.25	2.3	0	0	0	0	0	0
AT1G66780	AT1G66780.1	0	0	0.03	0.02	0.03	0.03	0.56	0.41	0.07	0.05	0.49	0.34	2.8	1.96	2.11	1.43	2.79	1.94
AT1G66800	AT1G66800.1	26.97	20.64	70.09	50.27	27.8	20.84	48.58	35.48	81.47	55.59	22.73	16.12	40.3	28.29	102.01	69.24	53.02	36.85
AT1G66810	AT1G66810.1,AT1G66810.2,AT1G66810.3	4.14	3.17	2.1	1.5	2.83	2.12	11.12	8.12	12.78	8.72	11.47	8.13	7.89	5.54	9.33	6.33	7.49	5.21
AT1G66820	AT1G66820.1	17	13.01	25.1	18	19.39	14.54	14.82	10.82	14.6	9.97	7.58	5.37	8.64	6.06	6.03	4.09	6.34	4.41
AT1G66830	AT1G66830.1	0	0	0	0	0	0	0	0	0.03	0.02	0.05	0.04	0.5	0.35	0.15	0.11	0.26	0.18
AT1G66840	AT1G66840.1,AT1G66840.2	0.14	0.11	0.33	0.24	0.05	0.04	0	0	0.05	0.03	0.02	0.02	0.08	0.06	0.1	0.07	0	0
AT1G66850	AT1G66850.1	0	0	0	0	0	0	0	0	0	0	0	0	0	0	0	0	0	0
AT1G66852	AT1G66852.1	0	0	0	0	0	0	0	0	0	0	0	0	0	0	0	0	0	0
AT1G66855	AT1G66855.1	0	0	0	0	0	0	0	0	0	0	0	0	0	0	0.13	0.09	0	0
AT1G66860	AT1G66860.1	0	0	0	0	0	0	0	0	0	0	0	0	0	0	0.19	0.13	0	0
AT1G66870	AT1G66870.1,AT1G66870.2	0	0	0	0	0	0	0	0	0.14	0.09	0.13	0.09	0	0	0.13	0.09	0	0
AT1G66880	AT1G66880.1,AT1G66880.2,AT1G66880.3	7.49	5.74	9.84	7.06	6.61	4.96	7.49	5.47	4.49	3.06	8.62	6.11	42.27	29.67	48.09	32.64	50.04	34.78
AT1G66890	AT1G66890.1	4.7	3.6	4.4	3.16	5.31	3.98	6.82	4.98	4.79	3.27	6	4.26	11.29	7.93	12.48	8.47	6.42	4.46
AT1G66900	AT1G66900.1	9.64	7.38	9.32	6.68	8.65	6.48	19.95	14.57	21.04	14.35	33.95	24.07	39.87	27.99	43.98	29.85	44.48	30.92
AT1G66910	AT1G66910.1,AT1G66910.2	0.33	0.25	0.32	0.23	0.45	0.34	0	0	0.14	0.09	0.2	0.14	0.26	0.18	0.36	0.24	0.28	0.2
AT1G66920	AT1G66920.1,AT1G66920.2,AT1G66920.3	0	0	0	0	0.03	0.02	0.15	0.11	0.04	0.03	0	0	1.49	1.04	1.88	1.27	0.65	0.45
AT1G66930	AT1G66930.1,AT1G66930.2,AT1G66930.3	0	0	0.21	0.15	0.27	0.2	0.3	0.22	2.2	1.5	0.41	0.29	0	0	2.64	1.79	0.56	0.39
AT1G66940	AT1G66940.1,AT1G66940.2,AT1G66940.3,AT1G66940.4	0	0	0	0	0.04	0.03	0	0	0	0	0	0	0	0	0	0	0	0
AT1G66950	AT1G66950.1	0	0	0	0	0	0	0	0	0.01	0.01	0	0	0	0	0.05	0.03	0.01	0.01
AT1G66960	AT1G66960.1,AT1G66960.2,AT1G66960.3,AT1G66960.4	0	0	0	0	0	0	0	0	0.02	0.01	0	0	0	0	0	0	0	0
AT1G66970	AT1G66970.1,AT1G66970.2,AT1G66970.3	0	0	0	0	0	0	0	0	0	0	0.02	0.01	0	0	0	0	0	0
AT1G66980	AT1G66980.1,AT1G66980.2,AT1G66980.3,AT1G66980.4	0	0	0	0	0.02	0.01	0	0	0.02	0.01	0	0	0	0	0	0	0	0
AT1G67000	AT1G67000.1	0	0	0.03	0.02	0.02	0.02	0.05	0.04	0.04	0.03	0.08	0.06	1.85	1.3	3.43	2.33	2.21	1.54
AT1G67020	AT1G67020.1	0.85	0.65	1.02	0.73	0.63	0.47	0.94	0.68	1.38	0.94	0.27	0.19	0.61	0.43	0.06	0.04	0	0
AT1G67025	AT1G67025.1,AT1G67025.2	0	0	0.06	0.04	0.07	0.06	0	0	0	0	0	0	0	0	0.22	0.15	0.62	0.43
AT1G67030	AT1G67030.1	15.53	11.88	26.62	19.09	15.67	11.75	25.42	18.56	30.43	20.77	48.54	34.42	70.34	49.37	83.59	56.74	97.89	68.04
AT1G67035	AT1G67035.1,AT1G67035.2	10.14	7.76	10.16	7.28	18.82	14.11	2.72	1.99	1.96	1.34	1.47	1.05	2.01	1.41	0.45	0.3	0.34	0.24
AT1G67040	AT1G67040.1,AT1G67040.2	1.85	1.42	2.63	1.89	1.38	1.03	0.75	0.54	1.11	0.76	1.25	0.89	0.63	0.44	0.88	0.6	0.17	0.12
AT1G67050	AT1G67050.1	0.25	0.19	0.19	0.13	2.01	1.51	17.54	12.81	17.2	11.74	54.5	38.65	16.99	11.93	20.06	13.62	17.17	11.93
AT1G67060	AT1G67060.1,AT1G67060.2,AT1G67060.3	29.46	22.55	21	15.06	27.5	20.62	58.88	42.99	45.35	30.94	73.65	52.22	89.73	62.98	83.74	56.83	99.55	69.19
AT1G67070	AT1G67070.1,AT1G67070.2,AT1G67070.3	2.34	1.79	6.58	4.72	0.81	0.61	0.56	0.41	1.24	0.84	1.94	1.38	5.84	4.1	7.44	5.05	6.62	4.6
AT1G67080	AT1G67080.1,AT1G67080.2	6.04	4.62	6.33	4.54	4.13	3.09	3.69	2.7	3.97	2.71	8.13	5.77	60.55	42.5	55.59	37.73	55.41	38.51
AT1G67090	AT1G67090.1,AT1G67090.2	1.12	0.86	0.39	0.28	11.68	8.76	0.16	0.12	1.14	0.78	2.38	1.69	7.11	4.99	18.85	12.79	7.63	5.31
AT1G67100	AT1G67100.1	0.16	0.12	0.14	0.1	0.29	0.22	0.64	0.47	0.24	0.16	1.39	0.98	0.92	0.65	0.29	0.19	0.19	0.13
AT1G67110	AT1G67110.1,AT1G67110.2	0.09	0.07	0.11	0.08	0.03	0.03	0.47	0.34	0	0	0.35	0.25	4.82	3.38	6.89	4.68	2.54	1.76
AT1G67120	AT1G67120.1,AT1G67120.2	13.4	10.26	18.27	13.1	13.11	9.83	3.23	2.36	3.37	2.3	1.24	0.88	2.56	1.8	1.31	0.89	0.45	0.32
AT1G67130	AT1G67130.1	0	0	0	0	0	0	0	0	0	0	0	0	0	0	0	0	0	0
AT1G67140	AT1G67140.1,AT1G67140.2,AT1G67140.3	18.23	13.96	22.33	16.02	20.15	15.11	22.96	16.77	28.15	19.21	17.44	12.36	12.37	8.68	11.82	8.02	9.12	6.34
AT1G67148	AT1G67148.1	0.35	0.27	0.21	0.15	0.51	0.38	3.13	2.28	3.35	2.29	7.44	5.27	81.58	57.26	98.62	66.94	73.83	51.31
AT1G67150	AT1G67150.1,AT1G67150.2,AT1G67150.3,AT1G67150.4	1.96	1.5	1.34	0.96	2.77	2.07	2.14	1.56	7.28	4.97	8.81	6.24	3.12	2.19	6.05	4.11	3.31	2.3
AT1G67160	AT1G67160.1	0.37	0.28	0	0	0	0	0	0	0	0	0.04	0.03	0	0	0.05	0.03	0	0
AT1G67170	AT1G67170.1,AT1G67170.2	15.58	11.92	18.37	13.18	15.79	11.83	17.09	12.48	16.57	11.3	11.04	7.83	12.58	8.83	11.72	7.96	12.27	8.53
AT1G67180	AT1G67180.1,AT1G67180.2,AT1G67180.3,AT1G67180.4,AT1G67180.5,AT1G67180.6,AT1G67180.7	7.53	5.76	7.21	5.17	6.27	4.7	6.46	4.72	4.42	3.02	2.16	1.53	2.3	1.61	0.58	0.39	0.69	0.48
AT1G67190	AT1G67190.1,AT1G67190.2	11.51	8.81	9.03	6.48	8.73	6.54	19.31	14.1	18.62	12.7	20.35	14.43	16.24	11.4	15.11	10.26	14.42	10.02
AT1G67210	AT1G67210.1,AT1G67210.2,AT1G67210.3	11.06	8.46	10.05	7.21	7.95	5.96	4.89	3.57	3.55	2.42	2.36	1.68	4.48	3.15	2.73	1.85	2.89	2.01
AT1G67220	AT1G67220.1	0	0	0	0	0	0	0	0	0	0	0	0	0	0	0.01	0.01	0.03	0.02
AT1G67230	AT1G67230.1	34.18	26.16	38.41	27.55	36.53	27.38	46.94	34.28	60.29	41.13	55.59	39.42	21.8	15.3	27.28	18.51	16.56	11.51
AT1G67235	AT1G67235.1	0	0	0	0	0	0	0	0	0	0	0	0	0	0	0	0	0	0
AT1G67250	AT1G67250.1	201.79	154.44	206.28	147.95	255.69	191.67	220.47	161	220.65	150.56	167.53	118.79	85.11	59.74	72.84	49.44	78.62	54.65
AT1G67260	AT1G67260.1,AT1G67260.2,AT1G67260.3	0	0	0	0	0	0	0	0	0	0	0	0	0	0	0	0	0	0
AT1G67265	AT1G67265.1	0.25	0.19	0	0	0.09	0.07	0.25	0.18	0.09	0.06	0.26	0.19	0	0	0	0	0	0
AT1G67270	AT1G67270.1	0.17	0.13	0.42	0.3	1.33	1	3.89	2.84	4.27	2.91	5.74	4.07	2.88	2.02	5.35	3.63	5.21	3.62
AT1G67280	AT1G67280.1,AT1G67280.2	40.74	31.18	35.65	25.57	33.23	24.91	33.69	24.6	28.38	19.36	34.9	24.75	50.92	35.74	51.08	34.67	50.62	35.18
AT1G67290	AT1G67290.1	0	0	0	0	0.03	0.02	0	0	0	0	0	0	0.17	0.12	0.05	0.04	0.09	0.06
AT1G67300	AT1G67300.1,AT1G67300.2,AT1G67300.3,AT1G67300.4,AT1G67300.5,AT1G67300.6,AT1G67300.7	28.78	22.03	23.61	16.93	21.56	16.16	32.43	23.68	27.63	18.85	26.57	18.84	45.55	31.97	37.43	25.41	43.08	29.95
AT1G67310	AT1G67310.1	12.42	9.51	12.38	8.88	11.14	8.35	18.77	13.7	17.42	11.88	27.19	19.28	32.54	22.84	44.25	30.03	41.05	28.53
AT1G67320	AT1G67320.1,AT1G67320.2,AT1G67320.3	27.09	20.73	32.83	23.55	30.28	22.7	13.77	10.05	15.05	10.27	5.4	3.83	7.31	5.13	5.71	3.87	2.69	1.87
AT1G67325	AT1G67325.1,AT1G67325.2	66.07	50.57	66.41	47.63	59.62	44.69	61.83	45.15	52.75	36	36.44	25.84	40.13	28.16	27.44	18.62	26.77	18.61
AT1G67330	AT1G67330.1	6.67	5.11	6.32	4.53	20.89	15.66	139.52	101.89	234.55	160.04	205.89	145.99	64.35	45.16	102.07	69.28	85.2	59.22
AT1G67340	AT1G67340.1	10.85	8.3	13.7	9.83	8.11	6.08	6.07	4.43	4.94	3.37	10.84	7.69	15.73	11.04	18.59	12.62	18.04	12.54
AT1G67350	AT1G67350.1,AT1G67350.2	292.3	223.71	244	175	387.01	290.11	468	341.76	397.77	271.41	544.07	385.78	381.42	267.71	342.15	232.23	445.53	309.66
AT1G67360	AT1G67360.1,AT1G67360.2	54.66	41.83	43.46	31.17	90.07	67.52	158.68	115.88	162.99	111.22	163.16	115.69	179.22	125.79	159.93	108.55	230.86	160.46
AT1G67370	AT1G67370.1	2.46	1.88	3.24	2.32	2.76	2.07	2.97	2.17	3.48	2.37	1.34	0.95	0.52	0.37	0.84	0.57	0.34	0.23
AT1G67390	AT1G67390.1	0	0	0	0	0	0	0	0	0	0	0	0	0	0	0	0	0	0
AT1G67400	AT1G67400.1	3.1	2.37	3.3	2.36	2.4	1.8	5.61	4.1	6.92	4.72	2.01	1.42	0.97	0.68	0.98	0.67	1.41	0.98
AT1G67410	AT1G67410.1,AT1G67410.2	6.66	5.1	6.83	4.9	9.35	7.01	16.83	12.29	21.91	14.95	21.41	15.18	18.73	13.14	18.37	12.47	19.15	13.31
AT1G67420	AT1G67420.1,AT1G67420.2,AT1G67420.3,AT1G67420.4,AT1G67420.5,AT1G67420.6	18.22	13.95	18.75	13.45	18.14	13.6	12.64	9.23	14.83	10.12	7.11	5.04	6.49	4.56	4.58	3.11	1.79	1.25
AT1G67430	AT1G67430.1,AT1G67430.2	2526.7	1933.81	2301.71	1650.85	2523.31	1891.54	1445.35	1055.48	1265.26	863.33	608.11	431.2	514.61	361.19	247.14	167.74	157.95	109.78
AT1G67440	AT1G67440.1,AT1G67440.2	5.39	4.12	6.36	4.56	5.13	3.84	4.29	3.14	3.61	2.47	2.75	1.95	3.84	2.69	4.41	2.99	2.49	1.73
AT1G67450	AT1G67450.1	0	0	0	0	0	0	0.14	0.1	0	0	0	0	0	0	0	0	0	0
AT1G67455	AT1G67455.1,AT1G67455.2	0	0	0	0	0	0	0	0	0	0	0	0	0	0	0	0	0	0
AT1G67460	AT1G67460.1,AT1G67460.2	0.53	0.41	0.18	0.13	0.29	0.22	1.61	1.17	0.78	0.54	0.79	0.56	0.91	0.64	0.87	0.59	0.81	0.57
AT1G67470	AT1G67470.1	0	0	0.17	0.12	0.14	0.11	0.19	0.14	0.15	0.1	0.23	0.16	3.46	2.43	3.23	2.19	3.03	2.11
AT1G67480	AT1G67480.1,AT1G67480.2,AT1G67480.3,AT1G67480.uORF1	48.17	36.87	47.57	34.12	47.31	35.47	95.27	69.57	103.76	70.8	112.62	79.86	175.94	123.49	203.32	138	227.29	157.98
AT1G67490	AT1G67490.1,AT1G67490.2	29.64	22.69	30.42	21.82	30.74	23.04	29.14	21.28	30.67	20.93	17.6	12.48	17.05	11.97	12.66	8.6	10.65	7.4
AT1G67500	AT1G67500.1,AT1G67500.2,AT1G67500.3,AT1G67500.4,AT1G67500.5,AT1G67500.6,AT1G67500.7	7.27	5.56	9.35	6.7	6.74	5.05	4.32	3.15	4.37	2.98	3.67	2.6	4.76	3.34	5.96	4.04	4.67	3.25
AT1G67510	AT1G67510.1	0.92	0.7	1.31	0.94	4.48	3.36	14.03	10.25	15.98	10.9	20.55	14.57	10.53	7.39	17.08	11.59	14.12	9.81
AT1G67520	AT1G67520.1,AT1G67520.2,AT1G67520.3,AT1G67520.4,AT1G67520.5,AT1G67520.6,AT1G67520.7,AT1G67520.8	0.12	0.09	0.02	0.01	0.02	0.02	0.07	0.05	0	0	0.05	0.03	3.18	2.23	3	2.04	2.44	1.69
AT1G67530	AT1G67530.1,AT1G67530.2,AT1G67530.3,AT1G67530.4	10.24	7.83	13.26	9.51	9.47	7.1	7.28	5.32	8.2	5.6	9.18	6.51	20.59	14.45	21.73	14.75	19.98	13.89
AT1G67540	AT1G67540.1,AT1G67540.2	0	0	0	0	0	0	0	0	0	0	0	0	0	0	0	0	0.06	0.04
AT1G67550	AT1G67550.1	17.28	13.22	21.08	15.12	14.5	10.87	17.63	12.88	19.74	13.47	16.02	11.36	20.86	14.64	20.69	14.05	22.4	15.57
AT1G67560	AT1G67560.1	4.17	3.19	4.69	3.36	2.93	2.2	9.25	6.75	12.57	8.58	11.03	7.82	15.27	10.72	24.85	16.87	18.93	13.15
AT1G67570	AT1G67570.1,AT1G67570.2	9.22	7.06	9.63	6.91	11.01	8.26	13.66	9.97	13.93	9.51	9.56	6.78	12.15	8.53	10.62	7.21	11.87	8.25
AT1G67580	AT1G67580.1,AT1G67580.2	23.62	18.08	26.81	19.23	17.93	13.44	23.28	17	23.6	16.11	20.61	14.61	23.51	16.5	24.71	16.77	21.73	15.1
AT1G67590	AT1G67590.1,AT1G67590.2	86.78	66.41	89.52	64.2	82.61	61.93	68.64	50.12	57.91	39.52	20.93	14.84	13.9	9.76	4.69	3.18	2.21	1.53
AT1G67600	AT1G67600.1	2.8	2.15	1.9	1.36	0.97	0.72	3.31	2.42	1.67	1.14	2.42	1.72	3.94	2.77	4.35	2.95	5.59	3.89
AT1G67620	AT1G67620.1	37.81	28.94	36.55	26.22	40.11	30.07	18.15	13.25	14.82	10.11	10.93	7.75	15.06	10.57	8.8	5.97	7.16	4.97
AT1G67623	AT1G67623.1	0.37	0.29	0.17	0.12	0.14	0.1	0	0	0	0	0.06	0.05	0	0	0.2	0.14	0.07	0.05
AT1G67630	AT1G67630.1	26.64	20.39	35.22	25.26	23.38	17.53	7.58	5.53	11.62	7.93	2.29	1.63	5.14	3.6	3.01	2.04	1.03	0.71
AT1G67635	AT1G67635.1,AT1G67635.2	0	0	0	0	0	0	0	0	0	0	0	0	0	0	0.14	0.09	0.08	0.05
AT1G67640	AT1G67640.1	0	0	0	0	0	0	0	0	0	0	0	0	0	0	0	0	0	0
AT1G67650	AT1G67650.1	1.38	1.05	1.54	1.1	1.57	1.17	1.64	1.2	2.03	1.39	0.68	0.48	2.48	1.74	5.41	3.67	2.46	1.71
AT1G67660	AT1G67660.1,AT1G67660.2,AT1G67660.3	14.65	11.21	15.19	10.89	12.22	9.16	4.54	3.31	4.12	2.81	2.28	1.62	4.19	2.94	4.22	2.87	2.75	1.91
AT1G67670	AT1G67670.1	0	0	0	0	0	0	0.48	0.35	0	0	0.33	0.23	2.74	1.92	1.37	0.93	2.51	1.74
AT1G67680	AT1G67680.1	76.39	58.46	92.08	66.04	87.66	65.71	79.89	58.34	99.95	68.2	57.22	40.57	37	25.97	40.1	27.22	35.37	24.59
AT1G67690	AT1G67690.1	11.1	8.5	13.27	9.51	10.9	8.17	6.79	4.96	7.98	5.45	3.9	2.77	4.32	3.03	2.63	1.78	1.97	1.37
AT1G67700	AT1G67700.1,AT1G67700.2,AT1G67700.3,AT1G67700.4,AT1G67700.5	24.08	18.43	20.08	14.4	15.97	11.97	9.66	7.05	7.43	5.07	5.71	4.05	11.71	8.22	11.89	8.07	5.94	4.13
AT1G67710	AT1G67710.1,AT1G67710.2,AT1G67710.3	0.08	0.06	0.04	0.03	0.1	0.08	0.67	0.49	0.36	0.25	1.03	0.73	4.35	3.05	6	4.07	2.91	2.02
AT1G67720	AT1G67720.1	6.5	4.97	7.3	5.24	8.11	6.08	8.55	6.24	8.91	6.08	5.01	3.55	6.7	4.7	8.09	5.49	3.9	2.71
AT1G67730	AT1G67730.1	72.28	55.32	90.87	65.17	103.35	77.47	142.21	103.85	178.87	122.05	144.4	102.39	119.54	83.9	135.47	91.95	131.34	91.29
AT1G67740	AT1G67740.1	0.14	0.1	0.12	0.09	0.35	0.26	1.09	0.79	1.06	0.72	4.5	3.19	11.36	7.97	16.53	11.22	15.19	10.56
AT1G67750	AT1G67750.1	7.98	6.11	15.54	11.15	22.69	17.01	78.25	57.14	84.71	57.8	88.5	62.76	9.89	6.94	8.22	5.58	1.48	1.03
AT1G67760	AT1G67760.1	5.34	4.09	8.32	5.97	8.76	6.57	11.42	8.34	13.82	9.43	5.6	3.97	0.95	0.67	0.47	0.32	0.2	0.14
AT1G67770	AT1G67770.1	0.09	0.07	0.15	0.11	0	0	0.09	0.07	0.03	0.02	0.1	0.07	0	0	0.03	0.02	0.04	0.03
AT1G67775	AT1G67775.1	0	0	0	0	0	0	0	0	0	0	0	0	0	0	0	0	0	0
AT1G67780	AT1G67780.1,AT1G67780.2	21.13	16.17	20.69	14.84	20.87	15.64	10.11	7.39	7.93	5.41	4.95	3.51	4.04	2.84	1.79	1.21	1.11	0.77
AT1G67785	AT1G67785.1	294.04	225.05	211.85	151.94	340.07	254.92	450.29	328.82	343.42	234.33	494.2	350.42	313.46	220.01	262.52	178.18	334.14	232.24
AT1G67790	AT1G67790.1	7.03	5.38	7.42	5.32	5.81	4.36	7.21	5.27	8.38	5.71	5.29	3.75	6.39	4.48	6.62	4.49	6.04	4.2
AT1G67800	AT1G67800.1,AT1G67800.2,AT1G67800.3,AT1G67800.4,AT1G67800.5,AT1G67800.6	4.44	3.4	5.47	3.93	5.34	4	6.46	4.72	4.95	3.38	5.3	3.76	24.05	16.88	23.29	15.81	29.47	20.48
AT1G67810	AT1G67810.1	17.81	13.63	8.55	6.14	7.29	5.46	9.71	7.09	3.3	2.25	8.51	6.04	56.04	39.33	51.25	34.79	42.74	29.71
AT1G67820	AT1G67820.1,AT1G67820.2	11.35	8.69	8.58	6.16	8.68	6.51	3.48	2.54	1.02	0.7	5.43	3.85	17.74	12.45	10.94	7.43	10.58	7.35
AT1G67830	AT1G67830.1	3.58	2.74	2.44	1.75	1.56	1.17	1.18	0.86	0.18	0.12	0.25	0.17	1.09	0.77	0.3	0.2	0.24	0.17
AT1G67840	AT1G67840.1,AT1G67840.2	11	8.42	12.42	8.91	10.66	7.99	8.1	5.92	7.08	4.83	4.68	3.32	9.8	6.88	7.41	5.03	6.49	4.51
AT1G67850	AT1G67850.1,AT1G67850.2,AT1G67850.3,AT1G67850.4,AT1G67850.5,AT1G67850.6,AT1G67850.7	5.85	4.48	11.75	8.43	2.25	1.69	1.01	0.74	0.85	0.58	1.84	1.31	4.6	3.23	4.14	2.81	5.04	3.5
AT1G67855	AT1G67855.1	0.36	0.27	0.28	0.2	0.2	0.15	0.37	0.27	0	0	0.05	0.03	0.85	0.6	0	0	0	0
AT1G67856	AT1G67856.1	0.4	0.3	0.06	0.04	0.07	0.05	0	0	0	0	0.34	0.24	0	0	0	0	0	0
AT1G67860	AT1G67860.1	0	0	0	0	0.1	0.08	0	0	0	0	0.1	0.07	0	0	0	0	0	0
AT1G67865	AT1G67865.1,AT1G67865.2	0	0	0	0	0	0	0	0	0	0	0	0	0.24	0.17	0.08	0.05	0	0
AT1G67870	AT1G67870.1	0	0	0	0	0	0	0	0	0.05	0.03	0	0	1.58	1.11	3.4	2.31	0.1	0.07
AT1G67880	AT1G67880.1	10.1	7.73	10.57	7.58	13.44	10.07	22.5	16.43	20.16	13.75	28.39	20.13	21.27	14.93	24.66	16.73	25.34	17.61
AT1G67890	AT1G67890.1,AT1G67890.2,AT1G67890.3,AT1G67890.4	8.83	6.76	13.98	10.03	11.79	8.84	13.66	9.97	17.27	11.79	16.95	12.02	18.09	12.7	20.95	14.22	18.53	12.88
AT1G67900	AT1G67900.1,AT1G67900.2,AT1G67900.3,AT1G67900.4,AT1G67900.5,AT1G67900.6	0.68	0.52	0.83	0.6	0.82	0.61	2.99	2.18	1.66	1.13	3.79	2.69	6.37	4.47	10.25	6.96	5.28	3.67
AT1G67910	AT1G67910.1,AT1G67910.2	0	0	0	0	0.08	0.06	4.99	3.64	2.99	2.04	6.63	4.7	8.09	5.68	6.96	4.73	8.27	5.74
AT1G67920	AT1G67920.1	1.73	1.33	0.94	0.68	1.05	0.78	3.44	2.51	1.81	1.23	11.56	8.2	22.62	15.88	25.44	17.27	26.49	18.41
AT1G67930	AT1G67930.1	21.72	16.63	26.29	18.86	27.84	20.87	37.37	27.29	45.98	31.37	28.13	19.95	12.03	8.44	14.17	9.62	9.84	6.84
AT1G67940	AT1G67940.1	13.23	10.13	13.44	9.64	10.33	7.74	16.36	11.95	17.06	11.64	12.1	8.58	31.28	21.96	43.08	29.24	31.05	21.58
AT1G67950	AT1G67950.1,AT1G67950.2,AT1G67950.3,AT1G67950.4	29.27	22.4	30.42	21.82	36.41	27.29	47.8	34.91	50.77	34.64	43.33	30.72	22.3	15.66	15.99	10.85	18	12.51
AT1G67960	AT1G67960.1	10.25	7.84	9.77	7.01	10.71	8.03	15.46	11.29	15.57	10.62	14.05	9.96	10.8	7.58	9.56	6.49	10.6	7.37
AT1G67970	AT1G67970.1	3.47	2.65	3.37	2.42	2.34	1.75	3.15	2.3	1.56	1.06	1.71	1.21	5.47	3.84	5.72	3.88	3.96	2.75
AT1G67980	AT1G67980.1,AT1G67980.2	0.18	0.14	0.11	0.08	0.13	0.1	0	0	0	0	0.19	0.13	0.82	0.58	0.37	0.25	0.65	0.45
AT1G67990	AT1G67990.1	0	0	0	0	0	0	0	0	0	0	0	0	0	0	0	0	0	0
AT1G68000	AT1G68000.1	76.89	58.85	59.11	42.39	88.58	66.4	126.57	92.43	109.22	74.52	137.26	97.33	72.2	50.67	79.49	53.96	78.92	54.85
AT1G68010	AT1G68010.1,AT1G68010.2,AT1G68010.3	0.29	0.22	0.31	0.22	0.17	0.13	0.13	0.09	0.14	0.1	1.9	1.35	0.26	0.18	1.06	0.72	0.21	0.14
AT1G68020	AT1G68020.1,AT1G68020.2,AT1G68020.3	14.29	10.94	17.4	12.48	12.5	9.37	13.3	9.71	11.18	7.63	11.81	8.38	8.2	5.76	8.22	5.58	4.64	3.22
AT1G68030	AT1G68030.1,AT1G68030.2,AT1G68030.3	3.85	2.95	4.77	3.42	5.13	3.84	2.56	1.87	1.92	1.31	0.7	0.5	0.45	0.32	0.99	0.67	0.5	0.35
AT1G68040	AT1G68040.1	0	0	0	0	0	0	0	0	0	0	0	0	0	0	0	0	0	0
AT1G68050	AT1G68050.1	5.63	4.31	5.55	3.98	3.52	2.64	4.3	3.14	3.11	2.12	2.91	2.07	5.61	3.94	6.57	4.46	5.1	3.54
AT1G68060	AT1G68060.1	40.73	31.18	55.16	39.56	57.88	43.39	78.76	57.52	105.01	71.65	71.87	50.96	27.41	19.24	26.01	17.66	18.93	13.16
AT1G68070	AT1G68070.1	30.21	23.12	29.25	20.98	28.43	21.31	30.62	22.36	29.14	19.88	35.05	24.85	46.58	32.69	52.29	35.49	44.25	30.75
AT1G68080	AT1G68080.1,AT1G68080.2,AT1G68080.3,AT1G68080.4,AT1G68080.5	15.66	11.98	12.33	8.84	11.15	8.36	8.62	6.3	6.65	4.54	5.05	3.58	5.51	3.87	3.71	2.52	3.04	2.12
AT1G68090	AT1G68090.1,AT1G68090.2	0	0	0	0	0	0	0	0	0.05	0.04	0.1	0.07	0	0	0	0	0.06	0.04
AT1G68100	AT1G68100.1,AT1G68100.2	36.87	28.22	34.84	24.99	34.21	25.65	47.61	34.77	50.99	34.79	34.86	24.72	36.99	25.97	37.79	25.65	35.25	24.5
AT1G68110	AT1G68110.1	0.12	0.09	0	0	0.34	0.25	1.61	1.18	1.28	0.87	1.15	0.82	0.4	0.28	0.99	0.67	0.37	0.26
AT1G68120	AT1G68120.1	14.86	11.37	10.81	7.75	8.49	6.37	8.93	6.52	4.78	3.26	1.67	1.18	1.43	1	1.11	0.75	0.25	0.17
AT1G68130	AT1G68130.1,AT1G68130.2	12.67	9.7	10.29	7.38	16.16	12.11	39.32	28.71	32.49	22.17	19.31	13.69	10.12	7.11	8.79	5.97	3.16	2.19
AT1G68140	AT1G68140.1,AT1G68140.2,AT1G68140.3,AT1G68140.4	64.29	49.21	56.24	40.34	61.39	46.02	136.2	99.46	126.32	86.19	109.14	77.39	73.83	51.82	62.55	42.45	60.47	42.03
AT1G68150	AT1G68150.1	8.7	6.66	11.89	8.53	11.09	8.31	49.75	36.33	69.62	47.51	26.17	18.56	7.73	5.42	17.17	11.66	14.25	9.9
AT1G68160	AT1G68160.1	8.52	6.52	8.04	5.77	8.37	6.28	13.94	10.18	14.7	10.03	17.12	12.14	16.33	11.46	18.64	12.65	16.35	11.36
AT1G68170	AT1G68170.1,AT1G68170.2	0	0	0	0	0	0	0.15	0.11	0.1	0.07	0	0	0	0	0	0	0	0
AT1G68180	AT1G68180.1	0	0	0	0	0	0	0.13	0.09	0	0	0.09	0.06	0.45	0.31	0.19	0.13	0	0
AT1G68185	AT1G68185.1,AT1G68185.2,AT1G68185.3	21.3	16.3	20.62	14.79	20.97	15.72	14.97	10.94	11.24	7.67	9.19	6.52	10.85	7.61	8.71	5.91	6.17	4.29
AT1G68190	AT1G68190.1,AT1G68190.2,AT1G68190.3	0	0	0	0	0.03	0.02	0	0	0.09	0.06	0.5	0.36	0.14	0.1	0	0	0.1	0.07
AT1G68200	AT1G68200.1,AT1G68200.2,AT1G68200.3,AT1G68200.4,AT1G68200.5,AT1G68200.6	1.4	1.07	0.65	0.47	1.12	0.84	1.28	0.93	0.99	0.68	3.04	2.16	7.79	5.47	10.33	7.01	12.58	8.75
AT1G68210	AT1G68210.1	0	0	0	0	0	0	0	0	0	0	0	0	0	0	0.03	0.02	0	0
AT1G68220	AT1G68220.1	40.05	30.65	34.57	24.79	30.46	22.84	25.66	18.74	16.95	11.57	16.79	11.9	21.6	15.16	23.27	15.8	11.72	8.14
AT1G68230	AT1G68230.1,AT1G68230.2	1.81	1.39	0.97	0.7	3.29	2.46	11.88	8.67	10.88	7.42	5.65	4.01	12.77	8.97	14.69	9.97	5.21	3.62
AT1G68238	AT1G68238.1	5.41	4.14	6.19	4.44	4.2	3.15	0.77	0.56	0.28	0.19	2.78	1.97	5.7	4	7.52	5.11	4.62	3.21
AT1G68240	AT1G68240.1,AT1G68240.2	3.44	2.63	1.23	0.88	1.39	1.05	0.89	0.65	0.18	0.13	2.74	1.94	0.41	0.29	0.13	0.09	0	0
AT1G68250	AT1G68250.1,AT1G68250.2	0	0	0	0	1.63	1.22	3.25	2.37	0.15	0.1	895.27	634.81	0.51	0.36	0.22	0.15	1.26	0.87
AT1G68260	AT1G68260.1	24.07	18.42	20.36	14.6	17.64	13.22	22.76	16.62	22.31	15.22	9.08	6.44	9.42	6.61	6.6	4.48	3.16	2.2
AT1G68270	AT1G68270.1	0	0	0	0	0	0	0	0	0	0	0	0	0	0	0	0	0	0
AT1G68280	AT1G68280.1	0	0	0	0	0	0	0	0	0	0	0	0	0.27	0.19	0	0	0	0
AT1G68290	AT1G68290.1	3.75	2.87	2.07	1.49	2.18	1.63	8.99	6.56	5.97	4.07	5.83	4.13	17.73	12.44	8.33	5.65	8.31	5.78
AT1G68300	AT1G68300.1	27	20.67	31.15	22.34	27.82	20.85	69.75	50.94	73.41	50.09	85.47	60.6	166.66	116.97	204.5	138.8	213.81	148.61
AT1G68310	AT1G68310.1,AT1G68310.2	88.77	67.94	86.09	61.75	88.85	66.6	45.29	33.08	38.55	26.31	31.72	22.49	54.87	38.51	33.61	22.81	38.96	27.08
AT1G68320	AT1G68320.1	0	0	0	0	0	0	0	0	0	0	0.13	0.09	2	1.4	0.76	0.51	0.75	0.52
AT1G68325	AT1G68325.1	0	0	0	0	0	0	0	0	0	0	0	0	0	0	0	0	0.24	0.17
AT1G68330	AT1G68330.1	9.96	7.63	8.63	6.19	7.51	5.63	12.31	8.99	16.87	11.51	16.4	11.63	9.79	6.87	8.95	6.08	7.33	5.1
AT1G68340	AT1G68340.1,AT1G68340.2,AT1G68340.3	6.69	5.12	7.03	5.04	5.47	4.1	10.01	7.31	7.76	5.29	8.68	6.15	8.58	6.02	9.74	6.61	8.61	5.99
AT1G68350	AT1G68350.1	2.55	1.95	2.04	1.46	4.77	3.57	3.12	2.28	3.69	2.52	1.68	1.19	1.12	0.78	1.88	1.27	0.94	0.65
AT1G68360	AT1G68360.1	1.58	1.21	1.41	1.01	2.12	1.59	6.9	5.04	8.44	5.76	4.6	3.26	4.13	2.9	4.31	2.93	2.14	1.49
AT1G68370	AT1G68370.1	41.85	32.03	39.37	28.24	47.05	35.27	61.31	44.77	65.17	44.47	54.04	38.32	46.86	32.89	38.01	25.8	37.09	25.78
AT1G68380	AT1G68380.1	0	0	0	0	0	0	0	0	0	0	0	0	0	0	0	0	0	0
AT1G68390	AT1G68390.1	0.1	0.08	1.01	0.72	0.18	0.14	1.49	1.09	0.89	0.6	2.13	1.51	2.96	2.08	5.21	3.54	3.92	2.72
AT1G68400	AT1G68400.1	13.57	10.38	18.81	13.49	9.45	7.09	3.48	2.54	2.9	1.98	2.42	1.72	6.67	4.68	4.69	3.18	2.32	1.61
AT1G68410	AT1G68410.1,AT1G68410.2,AT1G68410.3,AT1G68410.4	16.86	12.91	14.47	10.38	17.21	12.9	42.62	31.12	43.27	29.53	80.72	57.23	46.49	32.63	49.89	33.86	45.07	31.32
AT1G68420	AT1G68420.1	0	0	0	0	0	0	0	0	0	0	0	0	0	0	0	0	0	0
AT1G68430	AT1G68430.1	9.63	7.37	9.31	6.68	7.88	5.9	6.01	4.39	4.1	2.8	5.55	3.93	5.47	3.84	5.24	3.55	2.49	1.73
AT1G68440	AT1G68440.1	71.95	55.07	81.22	58.25	73.58	55.16	114.03	83.27	127.59	87.06	263.09	186.55	232.69	163.32	266.14	180.64	286.18	198.91
AT1G68450	AT1G68450.1	0.21	0.16	0.38	0.27	0.23	0.18	0	0	0.4	0.27	3.06	2.17	12.2	8.56	16.96	11.51	20.74	14.42
AT1G68460	AT1G68460.1	0.57	0.44	0.99	0.71	1.04	0.78	0.28	0.21	0.67	0.45	0.65	0.46	0.11	0.08	0.3	0.21	0.38	0.26
AT1G68470	AT1G68470.1	0.57	0.43	0.7	0.5	0.62	0.46	0.37	0.27	1.49	1.02	0.55	0.39	2.04	1.43	1.27	0.86	1.05	0.73
AT1G68480	AT1G68480.1,AT1G68480.2,AT1G68480.3	0	0	0	0	0	0	0	0	0	0	0	0	0	0	0	0	0	0
AT1G68490	AT1G68490.1	55.47	42.45	38.06	27.29	51.16	38.35	75.72	55.29	65.59	44.76	45.79	32.47	38.51	27.03	27.04	18.36	31.57	21.94
AT1G68500	AT1G68500.1	3.5	2.68	1.63	1.17	1.03	0.77	0.33	0.24	0.37	0.25	1.42	1.01	15.51	10.88	8.08	5.48	21.26	14.78
AT1G68510	AT1G68510.1	0	0	0	0	0	0	0	0	0	0	0	0	0	0	0	0	0	0
AT1G68520	AT1G68520.1	0	0	0	0	0.05	0.03	0	0	0	0	0	0	0	0	0	0	0	0
AT1G68526	AT1G68526.1	0	0	0	0	0	0	0	0	0	0	0	0	0	0	0	0	0	0
AT1G68530	AT1G68530.1,AT1G68530.2	0	0	0	0	0	0	0	0	0	0	0	0	0	0	0.03	0.02	0.09	0.06
AT1G68540	AT1G68540.1,AT1G68540.2	1.48	1.14	0.63	0.45	1.96	1.47	4.71	3.44	2.47	1.68	1.52	1.08	6.57	4.61	6.31	4.28	5.68	3.95
AT1G68550	AT1G68550.1,AT1G68550.2,AT1G68550.uORF1	38.17	29.22	41.04	29.43	38.13	28.58	17.91	13.08	20.44	13.95	6.06	4.3	10.61	7.45	5.53	3.75	5.09	3.54
AT1G68560	AT1G68560.1	184.03	140.85	247.78	177.71	156.76	117.51	85.29	62.29	125.55	85.67	37.78	26.79	29.08	20.41	8.27	5.61	1.58	1.1
AT1G68570	AT1G68570.1,AT1G68570.2	0.09	0.07	0	0	0.19	0.14	2.11	1.54	0.86	0.58	15.28	10.83	0.72	0.5	0.66	0.45	0.95	0.66
AT1G68580	AT1G68580.1,AT1G68580.2,AT1G68580.3,AT1G68580.4,AT1G68580.5	38.98	29.84	40.06	28.73	31.62	23.7	24.97	18.24	25.81	17.61	17.74	12.58	22.86	16.05	23.69	16.08	26.46	18.39
AT1G68585	AT1G68585.1	2.34	1.79	0.33	0.24	0	0	0.72	0.52	0.37	0.25	0.53	0.37	1.93	1.35	2.75	1.86	1.32	0.92
AT1G68590	AT1G68590.1,AT1G68590.2	4.59	3.51	2.3	1.65	3.66	2.74	1.05	0.76	0.61	0.42	1.47	1.04	8.86	6.22	12.46	8.46	10.57	7.35
AT1G68600	AT1G68600.1	0	0	0	0	0	0	0	0	0	0	0.14	0.1	0.46	0.32	0.14	0.1	0.36	0.25
AT1G68610	AT1G68610.1	0	0	0	0	0	0	0	0	0	0	0	0	0.26	0.18	0	0	0	0
AT1G68620	AT1G68620.1	0.87	0.67	0.42	0.3	0.2	0.15	0.54	0.39	1.12	0.77	1.23	0.87	16.46	11.55	17.71	12.02	9.13	6.35
AT1G68630	AT1G68630.1	0	0	0.19	0.13	0.07	0.05	0	0	0.11	0.07	0.17	0.12	0	0	0.1	0.07	0	0
AT1G68640	AT1G68640.1	14.95	11.44	15.29	10.97	10.26	7.69	1.14	0.83	0.41	0.28	0.12	0.08	2.71	1.9	0.39	0.27	0.49	0.34
AT1G68650	AT1G68650.1	31.68	24.24	26.1	18.72	35.95	26.95	46.71	34.11	46.43	31.68	32.25	22.87	23.7	16.63	24.68	16.75	19.38	13.47
AT1G68660	AT1G68660.1,AT1G68660.2	29.66	22.7	22.52	16.15	25.36	19.01	13.65	9.97	10.19	6.95	19.04	13.5	35.53	24.94	31.91	21.66	35.26	24.5
AT1G68670	AT1G68670.1	23.91	18.3	26	18.64	22.17	16.62	19.11	13.96	21.47	14.65	29.73	21.08	40.32	28.3	51.95	35.26	43.95	30.55
AT1G68680	AT1G68680.1	51.61	39.5	47.3	33.92	61.03	45.75	60.22	43.97	49.25	33.61	44.28	31.4	47.2	33.13	40.48	27.47	42.93	29.84
AT1G68690	AT1G68690.1,AT1G68690.2,AT1G68690.3,AT1G68690.4	4.47	3.42	4.91	3.52	3.01	2.25	10.04	7.33	12.89	8.79	11.09	7.86	14.57	10.22	18.24	12.38	16.79	11.67
AT1G68700	AT1G68700.1	0.33	0.25	0.19	0.14	0.47	0.36	0.65	0.47	1.2	0.82	0.56	0.4	0	0	0.23	0.16	0.39	0.27
AT1G68710	AT1G68710.1,AT1G68710.2,AT1G68710.3	6.19	4.74	8.16	5.85	5.51	4.13	6.52	4.76	9.77	6.66	8.02	5.68	18.47	12.96	22.58	15.32	27.05	18.8
AT1G68720	AT1G68720.1	22.56	17.27	27.58	19.78	24.32	18.23	18.97	13.85	24.06	16.41	13.88	9.84	12.33	8.66	13.23	8.98	9.38	6.52
AT1G68723	AT1G68723.1	4.13	3.16	0.99	0.71	0.4	0.3	0	0	1.74	1.19	0	0	0	0	0.41	0.28	1.24	0.86
AT1G68725	AT1G68725.1	1.25	0.96	2.51	1.8	2.51	1.88	1.81	1.32	0.72	0.49	8.26	5.86	25.87	18.16	30.26	20.54	32.33	22.47
AT1G68730	AT1G68730.1	27.25	20.85	23.44	16.81	19.07	14.3	9.11	6.65	11.61	7.92	5.87	4.16	10.08	7.08	8.89	6.03	6.11	4.24
AT1G68740	AT1G68740.1,AT1G68740.2	0	0	0	0	0.08	0.06	0.11	0.08	0.12	0.08	0.24	0.17	6.86	4.81	13.75	9.33	4.25	2.95
AT1G68750	AT1G68750.1	0	0	0	0	0	0	0	0	0	0	0	0	0.11	0.08	0.43	0.29	0.12	0.08
AT1G68760	AT1G68760.1	31.69	24.26	28.41	20.38	26.21	19.65	18.71	13.67	19.85	13.55	32.82	23.27	64.18	45.05	69.89	47.44	73.53	51.11
AT1G68765	AT1G68765.1	0	0	0	0	0.07	0.05	0.19	0.14	0.22	0.15	0.13	0.09	1.11	0.78	0.48	0.33	0.94	0.65
AT1G68780	AT1G68780.1	0	0	0	0	0	0	0	0	0	0	0	0	0	0	0	0	0	0
AT1G68790	AT1G68790.1	33.63	25.74	42.6	30.55	36.55	27.4	19.28	14.08	22.3	15.22	13.43	9.53	13.29	9.33	11.46	7.78	6.88	4.78
AT1G68795	AT1G68795.1	2.06	1.57	2.44	1.75	1.03	0.77	3.61	2.63	3.32	2.26	17.04	12.08	21.36	14.99	20.82	14.13	29.02	20.17
AT1G68800	AT1G68800.1,AT1G68800.2	0.04	0.03	0.05	0.03	0	0	0	0	0	0	0	0	0	0	0.06	0.04	0.02	0.01
AT1G68810	AT1G68810.1	11.33	8.67	7.44	5.34	12.2	9.14	14.78	10.79	15.46	10.55	31.45	22.3	13.11	9.2	14.8	10.05	12.88	8.95
AT1G68820	AT1G68820.1,AT1G68820.2,AT1G68820.3,AT1G68820.4	11.78	9.02	9.48	6.8	10.23	7.67	20.91	15.27	19.53	13.33	26.22	18.59	58.19	40.84	49.8	33.8	58.42	40.6
AT1G68825	AT1G68825.1,AT1G68825.2	142.51	109.07	76.87	55.13	153.28	114.9	54.52	39.81	23.37	15.95	40.88	28.99	18.31	12.85	3.15	2.14	2.23	1.55
AT1G68830	AT1G68830.1	5.52	4.23	5.77	4.14	5.58	4.18	4.09	2.99	1.75	1.19	5.11	3.62	7.15	5.02	9	6.11	7.42	5.15
AT1G68840	AT1G68840.1,AT1G68840.2	17	13.01	17.66	12.67	15.5	11.62	54.75	39.98	41.33	28.2	59.19	41.97	77.61	54.47	101.16	68.66	87.81	61.03
AT1G68845	AT1G68845.1	0.64	0.49	0	0	0	0	0	0	0	0	0	0	0	0	0	0	0	0
AT1G68850	AT1G68850.1	0.12	0.09	0.04	0.03	0	0	0	0	0.14	0.09	0.34	0.24	12.79	8.98	23.06	15.65	15.8	10.99
AT1G68862	AT1G68862.1,AT1G68862.2,AT1G68862.3,AT1G68862.4	41.49	31.75	27.27	19.56	29.21	21.89	37.05	27.06	15.77	10.76	11.6	8.23	17.61	12.36	8.75	5.94	9.48	6.59
AT1G68870	AT1G68870.1	16.85	12.89	13.61	9.76	9.76	7.32	8.74	6.38	7.54	5.14	4.53	3.21	5.59	3.92	3.94	2.68	4.55	3.16
AT1G68875	AT1G68875.1	0	0	0	0	0	0	0	0	0	0	0	0	0	0	0	0	0	0
AT1G68877	AT1G68877.1	0	0	0.55	0.39	0	0	0	0	0	0	0	0	0	0	0	0	0	0
AT1G68880	AT1G68880.1	0	0	0.09	0.07	0	0	0	0	0	0	0	0	1.4	0.98	1.53	1.04	2.71	1.88
AT1G68890	AT1G68890.1,AT1G68890.2	3.52	2.69	3.31	2.37	2.95	2.22	0.74	0.54	1.07	0.73	0.47	0.34	1.23	0.87	0.72	0.49	1.03	0.72
AT1G68905	AT1G68905.1	0	0	0	0	0	0	0	0	0	0	0.22	0.16	0	0	0	0	0	0
AT1G68907	AT1G68907.1	0	0	0	0	0	0	0	0	0	0	0	0	0	0	0	0	0	0
AT1G68910	AT1G68910.1,AT1G68910.2,AT1G68910.3	5.08	3.89	5.1	3.66	4.01	3.01	10.9	7.96	13.57	9.26	16.42	11.64	15.52	10.89	19.39	13.16	18.71	13
AT1G68920	AT1G68920.1,AT1G68920.2,AT1G68920.3,AT1G68920.4	24.02	18.38	28.11	20.16	21.57	16.17	25.45	18.58	29.83	20.36	33.28	23.6	30.53	21.43	30.77	20.88	27.36	19.02
AT1G68930	AT1G68930.1,AT1G68930.2	4.07	3.11	5.07	3.63	3.5	2.62	0.99	0.73	1.41	0.96	0.38	0.27	0.75	0.52	0.47	0.32	0.16	0.11
AT1G68935	AT1G68935.1	1.17	0.89	0.63	0.45	0.53	0.4	0	0	0.59	0.41	0	0	0	0	0	0	0	0
AT1G68937	AT1G68937.1	0	0	0	0	0	0	0	0	0	0	0	0	0	0	0.51	0.35	0	0
AT1G68940	AT1G68940.1,AT1G68940.2,AT1G68940.3	3.77	2.89	3.14	2.25	2.22	1.67	2.44	1.78	2.65	1.81	2.21	1.56	7.46	5.24	10.47	7.1	11.72	8.15
AT1G68945	AT1G68945.1	116.35	89.05	68.69	49.27	75.48	56.58	89.09	65.06	41.86	28.56	66	46.8	58.36	40.96	31.77	21.56	40.64	28.25
AT1G68960	AT1G68960.1,AT1G68960.2	0	0	0	0	0	0	0	0	0	0	0	0	0	0	0	0	0	0
AT1G68980	AT1G68980.1	8.81	6.75	8.76	6.28	7.46	5.59	7.31	5.34	8.03	5.48	4.47	3.17	3.16	2.22	3.3	2.24	2.26	1.57
AT1G68990	AT1G68990.1,AT1G68990.2	38.67	29.59	43.94	31.52	32.86	24.63	10.87	7.94	9.81	6.69	3.78	2.68	7.03	4.93	3.45	2.34	1.39	0.96
AT1G69010	AT1G69010.1	21.86	16.73	22.78	16.34	21.14	15.85	22.91	16.73	20.79	14.18	14.23	10.09	13.29	9.33	13.06	8.86	10.8	7.5
AT1G69020	AT1G69020.1,AT1G69020.2	9.36	7.16	9.18	6.59	7.45	5.59	5.94	4.34	6.26	4.27	2.45	1.74	1.94	1.36	1.15	0.78	0.66	0.46
AT1G69030	AT1G69030.1	37.73	28.88	51.31	36.8	54.28	40.69	86.26	62.99	109.28	74.56	73.96	52.44	27.92	19.59	29.65	20.13	23.34	16.22
AT1G69040	AT1G69040.1,AT1G69040.2	154.85	118.52	135.53	97.2	146.69	109.96	161.6	118.01	145.05	98.97	68.74	48.74	37.2	26.11	15.49	10.51	4.83	3.36
AT1G69050	AT1G69050.1	11.6	8.88	11.7	8.39	16.37	12.27	22.81	16.66	17.61	12.01	13.65	9.68	21.96	15.41	15.99	10.86	19.16	13.32
AT1G69060	AT1G69060.1	9.32	7.13	8.7	6.24	7.75	5.81	7.9	5.77	9.08	6.19	7.6	5.39	12.54	8.8	11.13	7.56	11.53	8.02
AT1G69070	AT1G69070.1,AT1G69070.2	61.64	47.18	74.68	53.56	61.02	45.74	15.94	11.64	21.61	14.74	5.28	3.75	12.41	8.71	7.27	4.93	2.87	1.99
AT1G69080	AT1G69080.1,AT1G69080.2	1.51	1.16	0.65	0.47	2.23	1.67	16.16	11.8	9.4	6.42	34.73	24.63	28.67	20.12	22.5	15.27	23.03	16.01
AT1G69085	AT1G69085.1	0	0	0	0	0	0	0.25	0.18	0	0	0.09	0.06	0.29	0.2	1.16	0.79	0.3	0.21
AT1G69090	AT1G69090.1	0	0	0.04	0.03	0	0	0	0	0	0	0	0	0	0	0	0	0	0
AT1G69100	AT1G69100.1,AT1G69100.2	0	0	0	0	0	0	0	0	0	0	0	0	0	0	0	0	0	0
AT1G69120	AT1G69120.1,AT1G69120.2,AT1G69120.3	0	0	0	0	0	0	0.16	0.12	0	0	0	0	0	0	0.06	0.04	0	0
AT1G69150	AT1G69150.1	0	0	0	0	0	0	0.32	0.23	0.41	0.28	8.36	5.93	3.11	2.18	6.19	4.2	4.69	3.26
AT1G69160	AT1G69160.1	0	0	0	0	0	0	0.09	0.07	0.03	0.02	0.32	0.23	0	0	0.03	0.02	0	0
AT1G69170	AT1G69170.1	8.88	6.8	7.83	5.62	7.05	5.29	8.64	6.31	6.6	4.5	8.77	6.22	15.23	10.69	14.45	9.81	12.98	9.02
AT1G69180	AT1G69180.1	0	0	0	0	0	0	0	0	0	0	0	0	0	0	0.05	0.04	0	0
AT1G69190	AT1G69190.1	0	0	0	0	0	0	0	0	0	0	0	0	0	0	0	0	0	0
AT1G69200	AT1G69200.1	9.05	6.93	11.97	8.58	9.67	7.25	2.31	1.69	2.44	1.67	1.47	1.04	1.63	1.14	1.14	0.77	0.5	0.35
AT1G69210	AT1G69210.1,AT1G69210.2	31.31	23.96	29.12	20.89	28.3	21.22	13.54	9.89	7.69	5.24	3.24	2.3	7.93	5.56	1.86	1.26	1.07	0.74
AT1G69220	AT1G69220.1,AT1G69220.2	46.16	35.33	46.3	33.21	38.06	28.53	50.39	36.8	45.77	31.23	34.78	24.66	31.76	22.29	27.03	18.35	24.46	17
AT1G69230	AT1G69230.1,AT1G69230.2	0.26	0.2	0	0	0.1	0.07	0	0	0	0	0	0	0.6	0.42	0.09	0.06	0.52	0.36
AT1G69240	AT1G69240.1	1	0.76	0.15	0.11	0.43	0.32	7.12	5.2	9.83	6.71	27.46	19.47	55.58	39.01	58.36	39.61	49.15	34.16
AT1G69250	AT1G69250.1,AT1G69250.2	76.66	58.67	86.88	62.31	81.07	60.77	31.58	23.06	35.29	24.08	14.07	9.98	24.65	17.3	15.14	10.28	11.54	8.02
AT1G69260	AT1G69260.1	15.16	11.6	9.31	6.67	10.68	8.01	24.62	17.98	10.88	7.42	22.17	15.72	60.84	42.7	41.08	27.88	46.8	32.53
AT1G69270	AT1G69270.1	13.98	10.7	17.84	12.8	13.04	9.78	7.17	5.24	6.98	4.76	8.91	6.32	16.37	11.49	17.69	12.01	17.38	12.08
AT1G69280	AT1G69280.1,AT1G69280.2,AT1G69280.3	5.66	4.33	4.71	3.38	4.04	3.03	3.78	2.76	2.51	1.71	2.45	1.74	2.32	1.63	1.74	1.18	1.65	1.15
AT1G69290	AT1G69290.1	5.23	4	11.06	7.93	6.57	4.92	1.48	1.08	4.3	2.94	1.33	0.95	2.93	2.06	2.87	1.95	1.58	1.1
AT1G69295	AT1G69295.1,AT1G69295.2	138.91	106.31	112.97	81.03	108.07	81.02	139.15	101.62	104.58	71.36	162.4	115.16	76.98	54.03	63.47	43.08	54.55	37.92
AT1G69310	AT1G69310.1,AT1G69310.2,AT1G69310.3,AT1G69310.4	1.37	1.05	2.87	2.06	1.99	1.49	5.2	3.79	6.22	4.25	17.03	12.07	29.33	20.58	26.68	18.11	32.83	22.82
AT1G69320	AT1G69320.1	0.22	0.17	0	0	0	0	0	0	0	0	0	0	0	0	0	0	0	0
AT1G69325	AT1G69325.1	1.38	1.05	0	0	0.5	0.37	4.37	3.19	4.94	3.37	2.8	1.99	8.83	6.2	8.73	5.93	2.35	1.63
AT1G69330	AT1G69330.1	18.83	14.41	20.02	14.36	18.99	14.24	20.49	14.96	26.91	18.36	14.72	10.44	9.62	6.75	9.45	6.42	8.13	5.65
AT1G69340	AT1G69340.1,AT1G69340.2	23.46	17.95	25.91	18.59	26.6	19.94	39.23	28.65	49.3	33.64	51.7	36.66	44.08	30.94	50.77	34.46	53.45	37.15
AT1G69350	AT1G69350.1	2.64	2.02	3.53	2.53	2.39	1.79	1.52	1.11	1.51	1.03	0.38	0.27	0.63	0.44	0.49	0.33	0.19	0.14
AT1G69360	AT1G69360.1	8.68	6.64	7.41	5.32	6.32	4.74	7.26	5.3	7.16	4.89	10.6	7.52	13.63	9.57	15.2	10.32	15.11	10.5
AT1G69370	AT1G69370.1	20.16	15.43	20.92	15.01	16.25	12.18	12.68	9.26	12.48	8.52	7.72	5.47	14	9.83	16.53	11.22	9.16	6.37
AT1G69380	AT1G69380.1	26.37	20.18	24.28	17.41	22.71	17.03	10.54	7.7	8.91	6.08	4.15	2.94	6.05	4.25	3.87	2.63	2.47	1.72
AT1G69390	AT1G69390.1	29.89	22.88	27.72	19.88	27.12	20.33	28.1	20.52	22.98	15.68	17.74	12.58	14.32	10.05	13.44	9.12	12.79	8.89
AT1G69400	AT1G69400.1,AT1G69400.2	12.76	9.77	11.92	8.55	10.53	7.89	5.43	3.96	5.21	3.55	2.12	1.5	3.3	2.32	1.66	1.13	0.87	0.61
AT1G69410	AT1G69410.1	51.17	39.17	44.63	32.01	57.61	43.19	115.01	83.99	110.56	75.44	74.76	53.01	133.4	93.63	139.46	94.66	107.25	74.54
AT1G69420	AT1G69420.1,AT1G69420.2	39.02	29.86	38.76	27.8	51.81	38.84	53.4	39	58.66	40.02	47.11	33.4	15.16	10.64	14.91	10.12	8.32	5.78
AT1G69430	AT1G69430.1	1.2	0.92	0.92	0.66	0.83	0.62	1.58	1.16	0.73	0.5	1.43	1.02	1.59	1.11	1.31	0.89	1.19	0.83
AT1G69440	AT1G69440.1	2.43	1.86	2.61	1.87	1.65	1.24	0.38	0.28	0.25	0.17	0.39	0.28	1.4	0.99	1.55	1.05	0.72	0.5
AT1G69450	AT1G69450.1,AT1G69450.2,AT1G69450.3	10.48	8.02	12.08	8.66	10.45	7.83	31.23	22.8	45.18	30.83	36.91	26.17	94.67	66.45	118.84	80.66	90.84	63.14
AT1G69460	AT1G69460.1	100.47	76.9	86.4	61.97	119.2	89.36	203.97	148.95	201.6	137.56	203.14	144.04	115.02	80.73	100.74	68.38	100.02	69.52
AT1G69470	AT1G69470.1	0	0	0	0	0	0	0	0	0	0	0	0	0	0	0	0	0	0
AT1G69480	AT1G69480.1,AT1G69480.2	0.06	0.05	0	0	0.02	0.02	0	0	0	0	0	0	0.55	0.38	0.38	0.26	0.26	0.18
AT1G69485	AT1G69485.1	3.73	2.85	2.34	1.68	3.42	2.57	2.38	1.73	1.81	1.23	0.47	0.33	1.79	1.26	0.62	0.42	0.23	0.16
AT1G69490	AT1G69490.1	2.93	2.24	1.34	0.96	1.5	1.12	3.83	2.8	1.96	1.34	5.2	3.69	3.78	2.66	4.34	2.95	3.62	2.51
AT1G69500	AT1G69500.1	0	0	0	0	0	0	0	0	0	0	0.03	0.02	0.11	0.08	0.13	0.09	0.15	0.11
AT1G69510	AT1G69510.1,AT1G69510.2,AT1G69510.3	310.41	237.57	292.37	209.7	375.12	281.2	691.4	504.9	613.5	418.61	511.47	362.67	388.34	272.56	296.41	201.19	298.98	207.81
AT1G69520	AT1G69520.1,AT1G69520.2	15.51	11.87	16.99	12.19	16.06	12.04	39.82	29.08	23.62	16.12	40.87	28.98	46.89	32.91	56.2	38.14	51.55	35.83
AT1G69523	AT1G69523.1	3.93	3.01	1.78	1.27	2.12	1.59	2.69	1.96	2.12	1.45	4.03	2.86	5.97	4.19	4.93	3.35	5.44	3.78
AT1G69526	AT1G69526.1,AT1G69526.2,AT1G69526.3	215.29	164.78	264.96	190.04	156.69	117.46	73.43	53.62	79.07	53.95	30.56	21.67	56.95	39.97	40.66	27.6	14.34	9.96
AT1G69530	AT1G69530.1,AT1G69530.2,AT1G69530.3,AT1G69530.4,AT1G69530.5	25.37	19.41	18.03	12.93	33.83	25.36	305.59	223.16	168.5	114.97	312.75	221.76	106.74	74.92	78.12	53.02	64.32	44.71
AT1G69540	AT1G69540.1,AT1G69540.2,AT1G69540.3	0.31	0.24	1.47	1.06	0.39	0.3	0.15	0.11	0.17	0.12	1.8	1.28	0.88	0.62	0.55	0.37	0.74	0.52
AT1G69550	AT1G69550.1	1.71	1.31	1.64	1.17	1.78	1.34	1.27	0.92	1.89	1.29	0.81	0.57	0.92	0.65	0.39	0.26	0.14	0.09
AT1G69560	AT1G69560.1,AT1G69560.2	0	0	0	0	0	0	0	0	0	0	0	0	0	0	0.05	0.03	0	0
AT1G69570	AT1G69570.1	0.09	0.07	0.33	0.24	0.78	0.58	2.8	2.05	3.03	2.07	4.78	3.39	7.1	4.98	4.97	3.38	2.26	1.57
AT1G69580	AT1G69580.1,AT1G69580.2	10.74	8.22	6.33	4.54	7.83	5.87	20.06	14.65	16.11	11	33.24	23.57	92.17	64.69	70.76	48.03	99.55	69.19
AT1G69588	AT1G69588.1	2.29	1.75	1.36	0.98	1.87	1.4	3.98	2.91	2.74	1.87	2.75	1.95	2.17	1.52	2.84	1.93	1.3	0.9
AT1G69600	AT1G69600.1	30.74	23.53	25.42	18.23	31.93	23.93	81.15	59.26	67.75	46.23	85.41	60.56	85.71	60.15	75.69	51.37	77.67	53.99
AT1G69610	AT1G69610.1,AT1G69610.2,AT1G69610.3	1.26	0.96	1.35	0.97	0.82	0.61	0.16	0.12	0.03	0.02	0.03	0.02	4.2	2.95	2.59	1.76	2.98	2.07
AT1G69620	AT1G69620.1	2209.1	1690.73	1988.95	1426.54	2030.36	1522.01	1159.77	846.93	902.41	615.75	460.7	326.67	434.04	304.64	187.38	127.18	117.43	81.62
AT1G69630	AT1G69630.1	0	0	0	0	0	0	0	0	0.04	0.03	0.04	0.03	0	0	0.04	0.03	0	0
AT1G69640	AT1G69640.1	28.44	21.77	31.33	22.47	36.84	27.61	52.05	38.01	56.95	38.86	83.04	58.88	81.72	57.35	78.64	53.37	97.68	67.9
AT1G69650	AT1G69650.1	0	0	0	0	0	0	0	0	0	0	0	0	0	0	0	0	0	0
AT1G69660	AT1G69660.1	0	0	0	0	0	0	0	0	0.18	0.12	0.08	0.06	0.84	0.59	0.52	0.35	0.98	0.68
AT1G69670	AT1G69670.1,AT1G69670.2	14.65	11.22	13.31	9.54	12.38	9.28	14.81	10.82	14.06	9.59	12.17	8.63	16.8	11.79	14.09	9.57	14.61	10.16
AT1G69680	AT1G69680.1	16.88	12.92	13.7	9.82	13.76	10.31	13.73	10.03	12.42	8.48	11.55	8.19	11.68	8.2	11.81	8.01	8.05	5.59
AT1G69690	AT1G69690.1	0.16	0.12	0.26	0.19	1.04	0.78	5.16	3.77	8.54	5.82	8.29	5.88	2.09	1.47	3.23	2.19	1.5	1.04
AT1G69700	AT1G69700.1	177.63	135.95	130.54	93.63	147.44	110.53	78.79	57.54	65.24	44.51	35.18	24.94	22.97	16.12	3.48	2.36	1.11	0.77
AT1G69710	AT1G69710.1,AT1G69710.2	2.47	1.89	2.8	2	1.98	1.48	0.97	0.71	1.39	0.95	0.51	0.36	0.64	0.45	0.59	0.4	0.24	0.17
AT1G69720	AT1G69720.1,AT1G69720.2,AT1G69720.3	0	0	0	0	0	0	0	0	0	0	0	0	0	0	0	0	0	0
AT1G69730	AT1G69730.1	0	0	0	0	0	0	0	0	0	0	0	0	0	0	0.02	0.02	0.05	0.04
AT1G69740	AT1G69740.1,AT1G69740.2,AT1G69740.3	31.27	23.93	32.41	23.25	32.2	24.14	47.55	34.72	48.6	33.16	39.59	28.07	39.27	27.56	38.8	26.34	34.84	24.21
AT1G69750	AT1G69750.1,AT1G69750.2,AT1G69750.3,AT1G69750.4,AT1G69750.5	79.45	60.8	63.05	45.22	60.64	45.46	36.51	26.66	24.32	16.6	16.79	11.91	32.1	22.53	15.19	10.31	16.68	11.6
AT1G69760	AT1G69760.1	48.38	37.02	51.23	36.75	58.2	43.63	53.91	39.37	65.98	45.02	48.9	34.67	44.47	31.21	47.33	32.12	47.11	32.74
AT1G69770	AT1G69770.1	59.61	45.62	85.24	61.13	60.77	45.56	27.12	19.8	42.14	28.75	9.85	6.98	9.9	6.95	4.05	2.75	2.56	1.78
AT1G69780	AT1G69780.1	2.84	2.17	1.43	1.03	11.96	8.96	75.89	55.42	94.66	64.59	69.59	49.35	7.16	5.02	10.53	7.15	2.85	1.98
AT1G69790	AT1G69790.1,AT1G69790.2	0	0	0.07	0.05	0.22	0.16	1.8	1.32	1.96	1.34	9.15	6.49	28.45	19.97	20.98	14.24	33.7	23.43
AT1G69800	AT1G69800.1,AT1G69800.2,AT1G69800.3	12.54	9.6	11.16	8	10.94	8.2	9.18	6.7	9.04	6.17	17.98	12.75	9.64	6.76	9.86	6.69	6.45	4.48
AT1G69810	AT1G69810.1,AT1G69810.2	9.79	7.49	11.38	8.16	13.2	9.9	55.66	40.65	60.48	41.27	62.11	44.04	60.88	42.73	70.77	48.04	80.42	55.9
AT1G69818	AT1G69818.1	0	0	0	0	0	0	0	0	0	0	0	0	0	0	0	0	0	0
AT1G69820	AT1G69820.1	0	0	0	0	0	0	0	0	0	0	0	0	0	0	0	0	0	0
AT1G69825	AT1G69825.1	0	0	0	0	0	0	0	0	0	0	0	0	0	0	0	0	0	0
AT1G69828	AT1G69828.1	0	0	0	0	0	0	0	0	0.31	0.21	0	0	0	0	0	0	0	0
AT1G69830	AT1G69830.1	17.17	13.14	29.4	21.09	13.08	9.81	10.36	7.57	8.33	5.68	9.68	6.86	10.55	7.41	11.41	7.74	6.81	4.73
AT1G69840	AT1G69840.1,AT1G69840.2,AT1G69840.3,AT1G69840.4,AT1G69840.5,AT1G69840.6,AT1G69840.7	24.86	19.02	10.75	7.71	18.62	13.96	44.03	32.15	13.53	9.23	29.03	20.59	30.46	21.38	24	16.29	16.85	11.71
AT1G69850	AT1G69850.1	5.33	4.08	7.13	5.11	2.61	1.96	5.35	3.91	11.47	7.82	18.28	12.96	42.42	29.77	72.99	49.54	40.71	28.3
AT1G69860	AT1G69860.1	0	0	0	0	0	0	0	0	0	0	0	0	0	0	0	0	0	0
AT1G69870	AT1G69870.1	0	0	0.02	0.01	0.22	0.17	0	0	0	0	2.05	1.45	1.08	0.76	2.21	1.5	0.87	0.6
AT1G69880	AT1G69880.1	0	0	0	0	0	0	0	0	0	0	0	0	0.48	0.34	0.08	0.05	0	0
AT1G69890	AT1G69890.1	0.1	0.08	0.03	0.02	0.11	0.08	0.41	0.3	0.35	0.24	2.58	1.83	4.24	2.98	8.11	5.51	2.83	1.97
AT1G69900	AT1G69900.1	0.2	0.15	0.48	0.34	0.33	0.25	0.1	0.07	0.96	0.66	2.55	1.81	4.8	3.37	9.51	6.45	11.24	7.81
AT1G69910	AT1G69910.1	14.37	10.99	16.33	11.71	13.85	10.38	12.66	9.24	15.34	10.47	6.95	4.93	4.22	2.96	3.02	2.05	0.97	0.68
AT1G69920	AT1G69920.1	5.19	3.98	1.09	0.78	0.55	0.41	6.32	4.61	1.17	0.8	3.5	2.48	27.68	19.43	31.2	21.18	31.22	21.7
AT1G69930	AT1G69930.1	3.08	2.36	1.24	0.89	0.61	0.46	9.18	6.7	2.5	1.7	3.75	2.66	1.93	1.35	1.96	1.33	1.35	0.94
AT1G69935	AT1G69935.1,AT1G69935.2	2.43	1.86	3.85	2.76	3.58	2.68	4.34	3.17	2.63	1.79	4.44	3.15	4.05	2.84	4.65	3.15	3.75	2.61
AT1G69940	AT1G69940.1	0.11	0.09	0	0	0	0	0	0	0	0	0.08	0.06	0	0	0	0	0	0
AT1G69960	AT1G69960.1	58.58	44.84	54.89	39.37	58.28	43.69	85.35	62.33	79.1	53.97	89.99	63.81	101.11	70.96	91.42	62.05	97.78	67.96
AT1G69970	AT1G69970.1,AT1G69970.2	2.7	2.07	1.47	1.06	1.75	1.31	2.11	1.54	2.86	1.95	1.5	1.06	2.09	1.47	1.45	0.99	0.62	0.43
AT1G69980	AT1G69980.1	23.63	18.09	16.27	11.67	26.16	19.61	57.83	42.23	42.61	29.07	51.14	36.26	43.32	30.4	36.43	24.73	43.79	30.43
AT1G69990	AT1G69990.1	0	0	0.75	0.54	0.13	0.1	0	0	0	0	0.13	0.09	0.63	0.45	1.72	1.17	1.11	0.77
AT1G70000	AT1G70000.1,AT1G70000.2	22.93	17.55	22.47	16.11	16.09	12.06	26.06	19.03	19.39	13.23	43.32	30.71	60.49	42.45	55.72	37.82	65.89	45.8
AT1G70020	AT1G70020.1	0	0	0	0	0	0	0	0	0	0	0	0	0	0	0	0	0	0
AT1G70030	AT1G70030.1,AT1G70030.2,AT1G70030.3	0	0	0	0	0	0	0	0	0	0	0.08	0.06	0	0	0	0	0	0
AT1G70040	AT1G70040.1	0	0	0	0	0	0	0	0	0	0	0	0	0	0	0	0	0	0
AT1G70060	AT1G70060.1,AT1G70060.2	13.22	10.12	14.56	10.44	12.6	9.45	16.06	11.73	18.19	12.41	14.19	10.06	12.18	8.55	13.92	9.44	12.49	8.68
AT1G70070	AT1G70070.1	4.64	3.55	6.79	4.87	4.58	3.43	1.46	1.07	1.93	1.32	1.68	1.19	2.35	1.65	2.05	1.39	1.23	0.85
AT1G70080	AT1G70080.1	1.69	1.29	2.05	1.47	0.64	0.48	0	0	0.03	0.02	0	0	0.37	0.26	0	0	0	0
AT1G70090	AT1G70090.1,AT1G70090.2	15.84	12.12	17.33	12.43	18.03	13.52	21.38	15.61	18.8	12.83	25.04	17.76	8.81	6.18	10.03	6.81	9.03	6.28
AT1G70100	AT1G70100.1,AT1G70100.2,AT1G70100.3,AT1G70100.4,AT1G70100.5,AT1G70100.6	1.93	1.47	1.63	1.17	2.92	2.19	4.25	3.11	6.25	4.27	6.54	4.64	4.74	3.33	6.16	4.18	6.86	4.77
AT1G70110	AT1G70110.1	0	0	0	0	0.06	0.04	0	0	0.06	0.04	0	0	0	0	0.2	0.14	0.2	0.14
AT1G70120	AT1G70120.1	0	0	0	0	0	0	0	0	0	0	0	0	0	0	0	0	0	0
AT1G70130	AT1G70130.1	0	0	0	0	0	0	0.08	0.06	0.06	0.04	0.11	0.07	1.05	0.74	1.01	0.68	0.4	0.28
AT1G70140	AT1G70140.1	2.21	1.69	2.38	1.71	1.04	0.78	0.67	0.49	1.01	0.69	10.34	7.33	55.54	38.98	45.7	31.02	70.56	49.04
AT1G70150	AT1G70150.1	30.14	23.07	19.87	14.25	17.12	12.83	17.8	13	9.8	6.69	6.5	4.61	9.58	6.73	5.27	3.58	4.16	2.89
AT1G70160	AT1G70160.1	30.76	23.54	36.02	25.84	27.89	20.91	36.25	26.47	38.4	26.2	46.58	33.03	107	75.1	122.36	83.05	127.41	88.56
AT1G70170	AT1G70170.1	0	0	0.1	0.07	0.1	0.08	0.11	0.08	0.29	0.2	3.43	2.43	39.03	27.39	45.02	30.56	49.58	34.46
AT1G70175	AT1G70175.1	0.57	0.44	0	0	0.11	0.08	0	0	0	0	2.66	1.89	26.79	18.8	22.61	15.34	56.18	39.05
AT1G70180	AT1G70180.1,AT1G70180.2,AT1G70180.3,AT1G70180.4,AT1G70180.5,AT1G70180.6	42.58	32.59	42.46	30.46	30.94	23.2	24.52	17.91	21.27	14.51	13.82	9.8	17.15	12.04	17.56	11.92	13.68	9.51
AT1G70190	AT1G70190.1,AT1G70190.2	96.8	74.09	113.97	81.74	97.42	73.03	59.38	43.36	72.24	49.29	29.08	20.62	24.63	17.28	17.95	12.18	8.88	6.17
AT1G70200	AT1G70200.1	7.59	5.81	9.81	7.04	9.17	6.87	3.4	2.48	3.82	2.6	3.59	2.54	4.73	3.32	5.03	3.41	3.22	2.24
AT1G70209	AT1G70209.1	0	0	0	0	0	0	0	0	0	0	0	0	0	0	0	0	0	0
AT1G70210	AT1G70210.1	3.94	3.01	3.37	2.42	2.76	2.07	2.08	1.52	2.63	1.8	2.6	1.85	7.45	5.23	11.22	7.62	5.47	3.8
AT1G70220	AT1G70220.1,AT1G70220.2	0	0	0.68	0.49	0.72	0.54	0.2	0.14	0.15	0.1	0.07	0.05	0	0	0.14	0.1	0	0
AT1G70230	AT1G70230.1	4.35	3.33	2.58	1.85	8.24	6.18	38.52	28.13	44.71	30.51	68.38	48.49	23.83	16.73	30.86	20.95	26.56	18.46
AT1G70250	AT1G70250.1	0.54	0.41	0.23	0.17	0.76	0.57	3.03	2.21	2.44	1.67	3.83	2.71	4.2	2.95	3.69	2.5	3.6	2.5
AT1G70260	AT1G70260.1	0	0	0	0	0	0	0	0	0	0	0	0	0.34	0.24	0.78	0.53	0.2	0.14
AT1G70270	AT1G70270.1,AT1G70270.2	0	0	0	0	0.12	0.09	1.89	1.38	0.59	0.4	1.52	1.08	0	0	0	0	0	0
AT1G70280	AT1G70280.1,AT1G70280.2	33.56	25.68	31.6	22.66	44.94	33.69	46.81	34.18	50.67	34.57	31.74	22.5	8.16	5.73	8.48	5.76	2.9	2.02
AT1G70290	AT1G70290.1,AT1G70290.2	15.65	11.98	16.62	11.92	12.14	9.1	19.17	14	20.21	13.79	20.09	14.24	42.52	29.84	58.39	39.63	44.86	31.18
AT1G70300	AT1G70300.1	11.72	8.97	11.95	8.57	10.69	8.02	15.1	11.03	16.67	11.38	18.97	13.45	85.52	60.02	91.56	62.14	95.75	66.55
AT1G70310	AT1G70310.1	188.56	144.31	212.12	152.14	165.62	124.15	61.87	45.18	57.97	39.56	26.8	19	64.22	45.07	55.02	37.34	26.99	18.76
AT1G70320	AT1G70320.1	29.91	22.89	48.86	35.04	33.95	25.45	24.02	17.54	33.66	22.97	21.38	15.16	24.78	17.39	28.72	19.49	20.11	13.97
AT1G70330	AT1G70330.1	32.65	24.99	44.84	32.16	40.65	30.47	91.47	66.8	135.16	92.23	161.91	114.81	95.98	67.37	167.85	113.93	132.84	92.33
AT1G70335	AT1G70335.1	0	0	0	0	0	0	0	0	0	0	0	0	0	0	0	0	0	0
AT1G70340	AT1G70340.1	7.57	5.79	8.82	6.33	10.76	8.06	6.14	4.48	4.98	3.4	10.91	7.74	52.97	37.18	46.29	31.42	89.96	62.53
AT1G70350	AT1G70350.1	77.77	59.52	68.37	49.04	89.72	67.25	47.93	35	31.53	21.51	26	18.44	26.63	18.69	10.84	7.36	11.17	7.76
AT1G70360	AT1G70360.1,AT1G70360.2	15.45	11.83	14.44	10.35	14.83	11.11	8.24	6.02	8.61	5.88	6.19	4.39	5.73	4.02	4.83	3.28	4.22	2.93
AT1G70370	AT1G70370.1,AT1G70370.2	16.13	12.34	17.68	12.68	34.37	25.77	46.41	33.89	57.55	39.27	49.7	35.24	17.03	11.95	40.69	27.61	15.54	10.8
AT1G70380	AT1G70380.1	0	0	0	0	0	0	0	0	0	0	0	0	0	0	0.05	0.04	0	0
AT1G70390	AT1G70390.1	0	0	0	0	0	0	0	0	0	0	0	0	0	0	0	0	0	0
AT1G70400	AT1G70400.1,AT1G70400.2,AT1G70400.3	0	0	0.13	0.09	0	0	0	0	0	0	0.07	0.05	0	0	0	0	0	0
AT1G70410	AT1G70410.1,AT1G70410.2,AT1G70410.3	16.69	12.78	30.75	22.05	22.34	16.74	139.43	101.82	218.9	149.36	359.44	254.87	307.38	215.74	437.39	296.87	468.63	325.72
AT1G70420	AT1G70420.1	6.34	4.85	4.26	3.06	3.26	2.45	3.5	2.55	1.61	1.1	5.1	3.62	24.76	17.38	12.36	8.39	27.02	18.78
AT1G70430	AT1G70430.1,AT1G70430.2,AT1G70430.3,AT1G70430.4	10.1	7.73	7.66	5.49	8.36	6.27	7.44	5.43	6.1	4.16	3.5	2.48	2.38	1.67	0.86	0.58	1.05	0.73
AT1G70440	AT1G70440.1,AT1G70440.2	0.54	0.42	0.6	0.43	0.59	0.44	3.23	2.36	0.75	0.51	1.83	1.3	11.41	8.01	7.59	5.15	9.26	6.44
AT1G70450	AT1G70450.1	0.68	0.52	0.64	0.46	0.26	0.2	1.24	0.91	1.13	0.77	7.01	4.97	32.68	22.94	25.04	17	40.75	28.32
AT1G70460	AT1G70460.1	1.28	0.98	1.48	1.06	0.84	0.63	4.88	3.56	8.32	5.68	26.72	18.95	81.21	57	89.25	60.58	109.43	76.06
AT1G70470	AT1G70470.1	2.42	1.85	1.44	1.03	1.75	1.31	0.8	0.58	0.89	0.61	0.83	0.59	12.83	9	19.71	13.38	7.73	5.37
AT1G70475	AT1G70475.1	2.04	1.56	2.82	2.02	0.04	0.03	0.67	0.49	0.2	0.14	1.54	1.09	8.52	5.98	17.59	11.94	6.09	4.23
AT1G70480	AT1G70480.1,AT1G70480.2	16.79	12.85	15.1	10.83	12.73	9.54	17.02	12.43	13.9	9.49	12.01	8.52	15.85	11.13	22.58	15.33	18.96	13.18
AT1G70490	AT1G70490.1,AT1G70490.2,AT1G70490.3,AT1G70490.4,AT1G70490.5,AT1G70490.6,AT1G70490.7	204.15	156.25	206.75	148.29	290.33	217.64	723.12	528.06	734.47	501.15	706.9	501.25	321.22	225.46	311.25	211.25	305.36	212.24
AT1G70500	AT1G70500.1	0.1	0.07	0.23	0.16	0.03	0.03	1.61	1.18	0.49	0.34	7.17	5.08	13.26	9.3	12.67	8.6	11.99	8.33
AT1G70505	AT1G70505.1,AT1G70505.2,AT1G70505.3,AT1G70505.4	1.26	0.96	2.26	1.62	1.75	1.31	1.85	1.35	0.85	0.58	1.01	0.72	3.74	2.62	1.45	0.98	1.9	1.32
AT1G70510	AT1G70510.1,AT1G70510.2	2.89	2.22	1.52	1.09	2.46	1.84	1.82	1.33	1.29	0.88	1.43	1.02	0	0	0.3	0.2	0.3	0.21
AT1G70520	AT1G70520.1	0.82	0.63	0.2	0.15	0.62	0.46	1.83	1.34	1.66	1.14	9.58	6.8	30.88	21.67	37.39	25.38	38.96	27.08
AT1G70530	AT1G70530.1,AT1G70530.2,AT1G70530.3	12.67	9.7	14.82	10.63	9.96	7.47	13.9	10.15	14.38	9.81	22.74	16.13	49.32	34.62	44.68	30.32	54.84	38.12
AT1G70540	AT1G70540.1	0	0	0.06	0.04	0	0	0	0	0	0	0	0	0.23	0.16	0	0	0	0
AT1G70550	AT1G70550.1,AT1G70550.2	10.51	8.05	10.73	7.7	8.38	6.28	12.32	9	10.19	6.95	15.05	10.67	13.4	9.41	10.64	7.22	9.7	6.74
AT1G70560	AT1G70560.1	20.37	15.59	18.04	12.94	21.98	16.47	54.87	40.07	70.35	48	39.98	28.35	5.23	3.67	5.27	3.58	0.98	0.68
AT1G70570	AT1G70570.1,AT1G70570.2	25.69	19.66	27.5	19.72	28.4	21.29	29.95	21.87	35.52	24.24	29.37	20.83	30.28	21.25	30.28	20.55	27.66	19.23
AT1G70580	AT1G70580.1,AT1G70580.2,AT1G70580.3,AT1G70580.4	27.1	20.74	31.46	22.57	48.88	36.64	46.27	33.79	51.72	35.29	36.43	25.83	37.25	26.14	37.08	25.16	25.45	17.69
AT1G70590	AT1G70590.1	15.53	11.89	14.53	10.42	15.69	11.76	21.29	15.55	18.92	12.91	25	17.73	40.04	28.1	34.55	23.45	39.23	27.27
AT1G70600	AT1G70600.1	1794.21	1373.2	1950.27	1398.79	2127.87	1595.11	947.18	691.68	956.49	652.65	452.33	320.74	298.27	209.35	147.36	100.02	68.56	47.65
AT1G70610	AT1G70610.1,AT1G70610.2	11.91	9.12	12.79	9.18	10.35	7.76	8.24	6.01	6.2	4.23	4.03	2.86	6.53	4.58	6.17	4.19	3.78	2.63
AT1G70620	AT1G70620.1,AT1G70620.2,AT1G70620.3,AT1G70620.4,AT1G70620.5,AT1G70620.6,AT1G70620.7,AT1G70620.8,AT1G70620.9	60.36	46.2	53.21	38.17	42.37	31.76	41.94	30.63	35.61	24.3	26.91	19.08	48.19	33.82	42.62	28.92	47.56	33.06
AT1G70630	AT1G70630.1,AT1G70630.2,AT1G70630.3,AT1G70630.4,AT1G70630.5,AT1G70630.6,AT1G70630.7	9.22	7.05	9.1	6.53	5.69	4.27	6.01	4.39	4.04	2.75	2.33	1.65	3.71	2.61	2.52	1.71	1.77	1.23
AT1G70640	AT1G70640.1	0	0	0.27	0.19	0.4	0.3	0.1	0.07	0.15	0.1	0.92	0.65	1.13	0.8	0.67	0.46	1.47	1.02
AT1G70650	AT1G70650.1,AT1G70650.2	6.8	5.21	6.4	4.59	4.8	3.6	2.99	2.18	1.74	1.19	1.12	0.8	1.81	1.27	1.11	0.75	0.6	0.42
AT1G70660	AT1G70660.1,AT1G70660.2	56.79	43.46	42.32	30.36	52.01	38.99	92.79	67.76	73.83	50.37	129.46	91.8	227.67	159.79	187.29	127.12	229.96	159.83
AT1G70670	AT1G70670.1	3.56	2.72	2.09	1.5	2.94	2.2	23.95	17.49	15.44	10.54	35.53	25.19	48.51	34.05	80.75	54.81	33.53	23.3
AT1G70680	AT1G70680.1,AT1G70680.2	2.22	1.7	2.61	1.87	1.52	1.14	0.22	0.16	0	0	0.08	0.05	0.51	0.36	0	0	0	0
AT1G70690	AT1G70690.1	0.12	0.09	0.69	0.5	0.34	0.25	2.32	1.7	1.59	1.09	14.65	10.39	67.68	47.5	67.34	45.71	77.46	53.84
AT1G70700	AT1G70700.1,AT1G70700.2,AT1G70700.3	1	0.77	0.78	0.56	0.67	0.51	2.3	1.68	2.32	1.59	19.09	13.54	15.83	11.11	31.82	21.6	19.1	13.27
AT1G70710	AT1G70710.1	165.67	126.79	161.7	115.98	144.66	108.44	115.73	84.51	122.62	83.67	64.7	45.87	28.62	20.09	13.03	8.84	5.12	3.56
AT1G70720	AT1G70720.1,AT1G70720.2	0	0	0	0	0.23	0.17	0	0	0.08	0.05	0.29	0.2	1.43	1	12.52	8.5	5.09	3.54
AT1G70730	AT1G70730.1,AT1G70730.2,AT1G70730.3	35.68	27.3	41.35	29.66	43.53	32.63	74.13	54.13	84.71	57.8	61.42	43.55	40.21	28.22	54.28	36.84	36.04	25.05
AT1G70740	AT1G70740.1,AT1G70740.2	7.13	5.45	7.37	5.28	6.63	4.97	11.4	8.33	10.88	7.42	14.43	10.23	29.16	20.47	25.89	17.57	33	22.93
AT1G70750	AT1G70750.1	1.79	1.37	1.2	0.86	3.94	2.95	11.02	8.05	12.56	8.57	22.61	16.04	15.37	10.78	26.14	17.74	14.22	9.88
AT1G70760	AT1G70760.1	0.89	0.68	0	0	0.28	0.21	0.35	0.25	0.51	0.35	0.42	0.3	0	0	0.84	0.57	0.15	0.11
AT1G70770	AT1G70770.1,AT1G70770.2	111.76	85.54	141.87	101.75	165.85	124.33	244.88	178.83	349.05	238.17	263.66	186.95	137.71	96.65	164.07	111.36	119.06	82.75
AT1G70780	AT1G70780.1,AT1G70780.uORF1	146.14	111.85	151.85	108.91	206.21	154.58	453.01	330.81	429.68	293.19	504.79	357.93	394.43	276.84	399.49	271.15	347.79	241.73
AT1G70790	AT1G70790.1,AT1G70790.2,AT1G70790.3,AT1G70790.4	14.43	11.04	13.33	9.56	8.43	6.32	43.88	32.04	18.75	12.79	25.82	18.31	31.61	22.19	24.01	16.3	23.13	16.08
AT1G70800	AT1G70800.1	0.47	0.36	0.37	0.27	0.44	0.33	4.84	3.54	0.7	0.47	10.08	7.14	7.69	5.4	9.98	6.77	5.09	3.54
AT1G70810	AT1G70810.1	0.5	0.38	0.15	0.11	0	0	0.33	0.24	0.18	0.13	5.3	3.76	13.63	9.56	14.63	9.93	7.45	5.18
AT1G70820	AT1G70820.1,AT1G70820.2	0	0	0	0	0	0	0	0	0	0	0	0	0	0	0	0	0.03	0.02
AT1G70830	AT1G70830.1,AT1G70830.2,AT1G70830.3,AT1G70830.4,AT1G70830.5	0	0	0	0	0.08	0.06	0	0	0	0	0	0	0.25	0.18	0.24	0.16	0	0
AT1G70840	AT1G70840.1	0	0	0	0	0	0	0	0	0	0	15.95	11.31	0	0	0.08	0.05	0	0
AT1G70850	AT1G70850.1,AT1G70850.2,AT1G70850.3	7.22	5.53	9.93	7.12	14.69	11.01	144.22	105.32	193.8	132.24	346.89	245.97	253.13	177.67	408.43	277.22	312.4	217.13
AT1G70860	AT1G70860.1,AT1G70860.2	0.18	0.14	0.53	0.38	0	0	0	0	0	0	0.18	0.13	7.25	5.09	12.9	8.76	13.45	9.35
AT1G70870	AT1G70870.1	0	0	0	0	0	0	0	0	0	0	0	0	0	0	0	0	0	0
AT1G70880	AT1G70880.1	0	0	0.66	0.47	0	0	0	0	0	0	0	0	1.17	0.82	2.52	1.71	0.28	0.2
AT1G70890	AT1G70890.1	0	0	0.05	0.03	0	0	0	0	0.12	0.08	0.33	0.24	12.58	8.83	25.63	17.39	17.8	12.37
AT1G70895	AT1G70895.1,AT1G70895.2	3.45	2.64	3.99	2.86	2.78	2.09	2.27	1.66	1.36	0.93	3.48	2.47	6.78	4.76	5.04	3.42	7.68	5.34
AT1G70900	AT1G70900.1	19.45	14.89	18.55	13.3	20.35	15.25	43.3	31.62	33.74	23.02	59.49	42.18	26.23	18.41	25.26	17.15	28.47	19.79
AT1G70910	AT1G70910.1	0	0	0	0	0	0	0	0	0	0	0	0	0	0	0.2	0.13	0	0
AT1G70920	AT1G70920.1,AT1G70920.2	0	0	0	0	0.06	0.04	0.3	0.22	0.22	0.15	0.31	0.22	2.42	1.7	1.89	1.28	1.89	1.31
AT1G70940	AT1G70940.1	30.75	23.53	27.41	19.66	35.25	26.42	47.5	34.69	52.85	36.06	41.81	29.65	32.48	22.8	40.98	27.82	21.74	15.11
AT1G70944	AT1G70944.1	0	0	0	0	0	0	0	0	0	0	0	0	0	0	0	0	0	0
AT1G70949	AT1G70949.1	0	0	0	0	0	0	0	0	0	0	0	0	0	0	0	0	0	0
AT1G70950	AT1G70950.1	6.86	5.25	5.12	3.67	18.47	13.85	56.02	40.91	56.82	38.77	43.47	30.82	7.69	5.4	8.53	5.79	2.44	1.7
AT1G70960	AT1G70960.1	0	0	0	0	0	0	0	0	0	0	0	0	0	0	0	0	0	0
AT1G70970	AT1G70970.1	0	0	0	0	0	0	0	0	0	0	0	0	0	0	0	0	0	0
AT1G70980	AT1G70980.1	9.77	7.48	18.15	13.02	12.25	9.18	14.96	10.92	19.63	13.4	13.9	9.86	19.68	13.81	26.67	18.1	17.4	12.1
AT1G70985	AT1G70985.1	0.28	0.21	0	0	0	0	0.56	0.41	0.41	0.28	3.74	2.65	1.91	1.34	5.55	3.77	2.57	1.79
AT1G70990	AT1G70990.1	0	0	0.31	0.22	1.64	1.23	17.63	12.87	18.6	12.69	63.37	44.93	35.02	24.58	61.67	41.86	53.66	37.3
AT1G71000	AT1G71000.1,AT1G71000.2	0.85	0.65	0.15	0.11	0.37	0.28	0.68	0.49	0.19	0.13	1.58	1.12	2.52	1.77	2.9	1.97	5.92	4.11
AT1G71010	AT1G71010.1	22.84	17.48	29.93	21.46	23.15	17.36	26.97	19.7	39.39	26.88	33.47	23.73	37.89	26.59	49.62	33.68	45.12	31.36
AT1G71015	AT1G71015.1,AT1G71015.2	1.12	0.86	0.85	0.61	2.03	1.52	7.93	5.79	6.82	4.66	6.78	4.81	16.33	11.46	20.13	13.66	28.69	19.94
AT1G71020	AT1G71020.1,AT1G71020.2	17.87	13.67	20.11	14.42	17.61	13.2	29.6	21.62	44.24	30.18	43.96	31.17	10.93	7.67	14.63	9.93	11.69	8.13
AT1G71030	AT1G71030.1,AT1G71030.2	0.14	0.1	0.04	0.03	0	0	0.27	0.2	0	0	0.28	0.2	0	0	0.44	0.3	0.33	0.23
AT1G71040	AT1G71040.1	0.73	0.56	0.18	0.13	0.43	0.32	7.3	5.33	4.83	3.3	10.19	7.22	15.89	11.15	18.42	12.5	8.09	5.63
AT1G71050	AT1G71050.1	0	0	0	0	0	0	1.29	0.94	0.96	0.66	5.69	4.03	1.11	0.78	1.15	0.78	0.74	0.52
AT1G71060	AT1G71060.1	8.34	6.38	10.71	7.68	9.53	7.14	2.36	1.73	3.95	2.69	1.11	0.79	2.34	1.64	0.96	0.65	0.22	0.15
AT1G71070	AT1G71070.1	44.79	34.28	49.7	35.64	57.05	42.76	77.9	56.89	93.9	64.07	60.9	43.19	25.79	18.1	21.34	14.48	19.83	13.78
AT1G71080	AT1G71080.1	88.32	67.59	87.75	62.94	77.22	57.88	89.43	65.31	78.71	53.71	45.42	32.21	62.56	43.91	47.52	32.25	44.64	31.03
AT1G71090	AT1G71090.1	12.51	9.58	18.18	13.04	15.99	11.99	23.69	17.3	34.8	23.74	29.07	20.62	28.89	20.27	39.11	26.54	37.13	25.81
AT1G71100	AT1G71100.1	23.11	17.69	25.13	18.02	18.55	13.9	17.89	13.06	14.7	10.03	5.93	4.21	8.26	5.8	8.43	5.72	6.08	4.23
AT1G71110	AT1G71110.1	11.62	8.89	14.46	10.37	11.29	8.47	33.15	24.21	28.45	19.41	30.4	21.55	70.65	49.59	59.78	40.58	86.17	59.89
AT1G71120	AT1G71120.1	0	0	0	0	0	0	0	0	0	0	0	0	0.16	0.12	0.05	0.03	0.12	0.08
AT1G71130	AT1G71130.1	10.14	7.76	8.17	5.86	7.4	5.54	7.04	5.14	3.89	2.66	10.65	7.55	15.29	10.73	11.12	7.55	11.79	8.19
AT1G71140	AT1G71140.1	0.45	0.35	0.4	0.29	0.13	0.1	0.27	0.2	0	0	0.93	0.66	1.24	0.87	0.74	0.5	1.52	1.06
AT1G71150	AT1G71150.1,AT1G71150.2	0	0	0.05	0.03	0	0	0	0	0	0	0	0	0	0	0	0	0	0
AT1G71160	AT1G71160.1	0	0	0	0	0	0	0	0	0	0	0	0	0	0	0	0	0	0
AT1G71170	AT1G71170.1	17.74	13.58	19.14	13.73	15.77	11.82	22.3	16.29	19.07	13.01	11.17	7.92	16.98	11.92	14.37	9.75	17.89	12.44
AT1G71180	AT1G71180.1	15.61	11.94	16.6	11.91	13.61	10.21	12.05	8.8	10.84	7.4	3.88	2.75	8.45	5.93	6.34	4.3	8.39	5.83
AT1G71190	AT1G71190.1,AT1G71190.2	19.32	14.78	15.8	11.33	14.69	11.01	49.24	35.96	42.83	29.23	53.03	37.6	71.77	50.37	65.6	44.53	88.85	61.76
AT1G71200	AT1G71200.1,AT1G71200.2,AT1G71200.3,AT1G71200.4	1.66	1.27	1.57	1.12	0.9	0.68	7.69	5.62	3.43	2.34	4.06	2.88	28.83	20.23	16.65	11.3	16.77	11.66
AT1G71210	AT1G71210.1	16.86	12.9	19.88	14.26	18.15	13.61	7.93	5.79	9.28	6.33	4.86	3.45	6.71	4.71	5.48	3.72	4.47	3.11
AT1G71220	AT1G71220.1,AT1G71220.2,AT1G71220.3	67.6	51.74	80.5	57.74	77.28	57.93	82.65	60.36	104.16	71.07	54.2	38.43	25.13	17.64	21.16	14.36	11.67	8.11
AT1G71230	AT1G71230.1,AT1G71230.2	18.86	14.44	20.9	14.99	22.3	16.71	16.06	11.73	17.01	11.61	9.24	6.55	7.8	5.48	5.77	3.92	4.57	3.17
AT1G71235	AT1G71235.1	0	0	0	0	0	0	0	0	0	0	0	0	0	0	0	0	0	0
AT1G71240	AT1G71240.1,AT1G71240.2,AT1G71240.3	6.01	4.6	4.73	3.39	5.25	3.93	6.55	4.79	4.4	3	7.75	5.49	11.35	7.97	10.75	7.29	10.81	7.51
AT1G71250	AT1G71250.1	0.39	0.3	0.19	0.14	0.24	0.18	0.13	0.1	0.05	0.03	0	0	0	0	0	0	0	0
AT1G71260	AT1G71260.1	128.63	98.44	118.14	84.73	110.36	82.73	47.05	34.36	38.93	26.56	15.34	10.88	23.98	16.83	15.99	10.86	6.56	4.56
AT1G71270	AT1G71270.1	42.21	32.3	45.48	32.62	52.37	39.26	74.86	54.66	82.94	56.59	62.66	44.43	34.62	24.3	28	19.01	27.66	19.23
AT1G71280	AT1G71280.1,AT1G71280.2	1.68	1.29	1.54	1.11	1.12	0.84	1.16	0.84	0.69	0.47	0.62	0.44	1.67	1.18	0.37	0.25	0.41	0.29
AT1G71290	AT1G71290.1	0	0	0	0	0	0	0	0	0	0	0.1	0.07	0	0	0	0	0	0
AT1G71300	AT1G71300.1,AT1G71300.2	0	0	0	0	0	0	0	0	0	0	0.14	0.1	0	0	0.06	0.04	0.03	0.02
AT1G71310	AT1G71310.1,AT1G71310.2,AT1G71310.3	35.99	27.54	30.89	22.15	33.82	25.35	26.26	19.17	16.42	11.2	14.91	10.57	18.89	13.26	12.25	8.31	14.33	9.96
AT1G71320	AT1G71320.1	0	0	0	0	0	0	0	0	0	0	0	0	0	0	0	0	0	0
AT1G71330	AT1G71330.1	5.03	3.85	4.67	3.35	4.86	3.64	4.83	3.53	3.49	2.38	3.8	2.69	4.35	3.06	3.67	2.49	3.15	2.19
AT1G71340	AT1G71340.1	21.73	16.63	15.71	11.26	14.73	11.04	18.17	13.27	11.88	8.11	12.56	8.91	22.58	15.85	16.49	11.19	22.5	15.64
AT1G71350	AT1G71350.1	32.75	25.06	35.49	25.45	27.19	20.39	16.48	12.04	15.41	10.51	11.37	8.06	11.01	7.73	12.73	8.64	6.73	4.68
AT1G71360	AT1G71360.1,AT1G71360.2	2.54	1.94	3.98	2.86	3.65	2.73	8.91	6.5	11.88	8.11	12.07	8.56	10.42	7.32	12.2	8.28	15.8	10.98
AT1G71370	AT1G71370.1	0	0	0.14	0.1	0.04	0.03	0	0	0.1	0.07	0.12	0.08	0	0	0.16	0.11	0.12	0.09
AT1G71380	AT1G71380.1	1.82	1.39	10.75	7.71	0.78	0.59	0.26	0.19	0.1	0.07	0.18	0.13	0.79	0.55	1.29	0.87	0.31	0.22
AT1G71390	AT1G71390.1,AT1G71390.2	0	0	0.02	0.01	0	0	0	0	0	0	0	0	0	0	0.02	0.02	0	0
AT1G71400	AT1G71400.1	7.02	5.38	9.93	7.13	10.18	7.63	13.06	9.54	18.72	12.77	13.49	9.57	18.41	12.92	36.89	25.04	29.37	20.41
AT1G71410	AT1G71410.1,AT1G71410.2	29.43	22.53	34.86	25	27.98	20.97	48.97	35.76	58.26	39.75	37.13	26.33	24.33	17.08	25.06	17.01	20.9	14.53
AT1G71420	AT1G71420.1	0.57	0.44	1.73	1.24	0.77	0.58	0.35	0.26	0.42	0.29	0.32	0.22	0.24	0.17	0.33	0.22	0.09	0.06
AT1G71430	AT1G71430.1	51.98	39.78	48.7	34.93	50.5	37.86	10.74	7.84	11.36	7.75	5.83	4.13	18.91	13.27	13.57	9.21	6.43	4.47
AT1G71440	AT1G71440.1	34.19	26.17	36.3	26.04	34.98	26.23	32.15	23.48	28.83	19.67	20.92	14.83	16.54	11.61	14.59	9.9	12.08	8.4
AT1G71450	AT1G71450.1	0	0	0.05	0.03	0	0	0	0	0	0	0.11	0.08	0	0	0.06	0.04	0	0
AT1G71460	AT1G71460.1	3.48	2.66	5.66	4.06	2.93	2.19	1.59	1.16	0.95	0.65	0.41	0.29	0.63	0.44	0.71	0.49	0.28	0.19
AT1G71470	AT1G71470.1,AT1G71470.2	0	0	0	0	0	0	0	0	0	0	0	0	0	0	0	0	0	0
AT1G71480	AT1G71480.1,AT1G71480.2,AT1G71480.3	8.33	6.37	7.08	5.08	5.55	4.16	1.48	1.08	0.83	0.56	1.01	0.72	1	0.7	2.09	1.42	0.88	0.61
AT1G71490	AT1G71490.1	2.98	2.28	5.57	4	3.38	2.54	0.85	0.62	1.38	0.94	0.18	0.13	0.78	0.55	0.31	0.21	0.13	0.09
AT1G71500	AT1G71500.1	11.42	8.74	9.5	6.82	7.84	5.87	2.53	1.85	2.62	1.79	3.77	2.67	7.32	5.14	15.08	10.23	12.65	8.79
AT1G71520	AT1G71520.1	4.32	3.31	4.51	3.24	3.13	2.34	8.57	6.26	5.74	3.91	2.25	1.59	5.54	3.89	3.26	2.21	2.92	2.03
AT1G71530	AT1G71530.1,AT1G71530.2,AT1G71530.3,AT1G71530.4	21.91	16.77	18.63	13.36	13.49	10.12	17.99	13.14	21.32	14.54	21.05	14.92	41.27	28.96	35.46	24.07	48.21	33.51
AT1G71680	AT1G71680.1,AT1G71680.2	0	0	0	0	0	0	0	0	0	0	0	0	0	0	0	0	0	0
AT1G71690	AT1G71690.1	1.04	0.8	0.66	0.48	0.97	0.73	1.18	0.86	0.71	0.49	0.2	0.14	0	0	0.11	0.07	0	0
AT1G71691	AT1G71691.1,AT1G71691.2,AT1G71691.3	0	0	0	0	0	0	0	0	0.06	0.04	0	0	0	0	0.12	0.08	0	0
AT1G71692	AT1G71692.1	7.5	5.74	4.11	2.95	17.26	12.94	51.06	37.29	47.05	32.1	38.32	27.17	39.34	27.61	75.08	50.96	36.22	25.17
AT1G71695	AT1G71695.1	4.94	3.78	3.4	2.44	2.72	2.04	10.02	7.32	3.8	2.59	11.6	8.22	26.38	18.52	22.34	15.16	13.61	9.46
AT1G71696	AT1G71696.1,AT1G71696.2	40.47	30.97	36.84	26.42	36.51	27.37	73.63	53.77	58.38	39.83	50.75	35.99	44.3	31.09	38.89	26.4	41.93	29.15
AT1G71697	AT1G71697.1	4.09	3.13	5.51	3.95	3.41	2.55	9.85	7.19	11.16	7.61	24.2	17.16	75.61	53.07	80.59	54.7	90.44	62.86
AT1G71710	AT1G71710.1,AT1G71710.2	4.41	3.37	4.45	3.19	3.66	2.75	5.53	4.04	2.94	2.01	12.08	8.57	43.62	30.61	37.84	25.68	54.53	37.9
AT1G71720	AT1G71720.1,AT1G71720.2	9.64	7.37	8.89	6.38	7.56	5.66	2.91	2.12	3.23	2.2	5.29	3.75	4.88	3.43	6.46	4.39	6.12	4.25
AT1G71730	AT1G71730.1	218.28	167.06	152.44	109.34	182.23	136.6	105.31	76.9	76.97	52.52	61.14	43.35	71.77	50.37	39.8	27.01	49	34.06
AT1G71740	AT1G71740.1	3.17	2.43	0.81	0.58	5.91	4.43	4.95	3.61	5.17	3.53	63.76	45.21	916.66	643.38	567.93	385.47	1199.44	833.67
AT1G71750	AT1G71750.1,AT1G71750.2	13.18	10.09	14.42	10.34	13.6	10.19	7.76	5.66	6.79	4.63	6.46	4.58	13.3	9.33	8.18	5.55	6.65	4.62
AT1G71760	AT1G71760.1,AT1G71760.2	5.89	4.51	7.11	5.1	6.18	4.63	5.7	4.17	2.61	1.78	1.29	0.92	1.31	0.92	0.71	0.48	0.38	0.26
AT1G71770	AT1G71770.1,AT1G71770.2	0	0	0.08	0.05	0.05	0.04	0.06	0.05	0.05	0.03	0.04	0.03	0.31	0.21	0.16	0.11	0.15	0.11
AT1G71780	AT1G71780.1	43.44	33.25	39.39	28.25	53.35	39.99	86.82	63.4	75.63	51.61	68.9	48.85	64.28	45.11	53.6	36.38	75.9	52.76
AT1G71790	AT1G71790.1	86.05	65.86	74.37	53.34	59.35	44.49	59.77	43.65	46.79	31.93	34.26	24.29	25.36	17.8	19.31	13.11	20.09	13.97
AT1G71800	AT1G71800.1	21.21	16.23	22.75	16.32	20.71	15.52	21.34	15.58	19.18	13.09	17.51	12.42	19.67	13.8	17.43	11.83	17.97	12.49
AT1G71810	AT1G71810.1	5.49	4.2	5.63	4.04	5.68	4.26	7.94	5.8	7.06	4.82	8.28	5.87	11.04	7.75	10.37	7.04	8.57	5.96
AT1G71820	AT1G71820.1,AT1G71820.2	33.35	25.53	41.07	29.45	41.24	30.92	65.19	47.61	73.95	50.46	61.31	43.48	52.48	36.84	52.48	35.62	47.04	32.7
AT1G71830	AT1G71830.1	18.37	14.06	20.55	14.74	19.64	14.72	21.94	16.02	23.32	15.91	16.54	11.73	6.97	4.89	7.03	4.77	4.15	2.89
AT1G71840	AT1G71840.1	58.84	45.03	74.59	53.5	62.56	46.9	25.41	18.56	26.91	18.36	12.51	8.87	25.18	17.67	21.66	14.7	12.58	8.74
AT1G71850	AT1G71850.1	26.39	20.2	31.9	22.88	26.8	20.09	6.24	4.56	8.48	5.79	2.19	1.55	4.49	3.15	3.23	2.19	1.38	0.96
AT1G71860	AT1G71860.1,AT1G71860.2,AT1G71860.3	80.82	61.85	79.93	57.33	73.38	55.01	87.79	64.11	79.02	53.92	83.2	58.99	81.04	56.88	78.52	53.29	70.19	48.79
AT1G71865	AT1G71865.1	27.36	20.94	19.44	13.95	30.34	22.74	38.09	27.81	36.21	24.71	26.19	18.57	17.17	12.05	11.98	8.13	11.78	8.18
AT1G71866	AT1G71866.1,AT1G71866.2	0	0	0	0	0	0	0	0	0.12	0.09	0.06	0.04	0	0	0	0	0	0
AT1G71870	AT1G71870.1	1.85	1.41	1.48	1.06	0.81	0.61	1.27	0.93	0.95	0.65	1.96	1.39	7.66	5.38	16.99	11.53	7.14	4.96
AT1G71880	AT1G71880.1	0.52	0.4	1.24	0.89	2.29	1.72	17.46	12.75	17.48	11.93	47.82	33.9	43.01	30.19	85.73	58.19	46.31	32.19
AT1G71890	AT1G71890.1	0	0	0	0	0	0	0	0	0	0	0.06	0.04	0.04	0.03	0.09	0.06	0	0
AT1G71900	AT1G71900.1,AT1G71900.2	21.21	16.24	24.52	17.59	30.41	22.79	39.55	28.88	41.73	28.47	33.55	23.79	16.36	11.49	15.41	10.46	11.97	8.32
AT1G71910	AT1G71910.1,AT1G71910.2	0.16	0.12	0.05	0.03	0	0	0.16	0.12	0	0	1.1	0.78	12.46	8.75	11.08	7.52	15.2	10.56
AT1G71920	AT1G71920.1,AT1G71920.2,AT1G71920.3,AT1G71920.4,AT1G71920.5,AT1G71920.6	0	0	0	0	0	0	0	0	0	0	0	0	0	0	0	0	0	0
AT1G71930	AT1G71930.1,AT1G71930.2	0.25	0.19	0.56	0.4	0.94	0.7	2.75	2.01	1.44	0.98	4.24	3	4.44	3.11	4.75	3.22	3.17	2.2
AT1G71940	AT1G71940.1,AT1G71940.2	29.33	22.45	25.67	18.41	34.84	26.12	55.5	40.53	57.46	39.21	49.66	35.21	32.89	23.08	27.4	18.6	25.76	17.91
AT1G71950	AT1G71950.1	68.94	52.77	47.94	34.39	64.23	48.14	61.17	44.67	40.95	27.94	77.49	54.95	140.29	98.47	130.16	88.34	151.87	105.56
AT1G71960	AT1G71960.1	0.15	0.11	0.09	0.06	0.45	0.34	3.03	2.21	2.03	1.39	5.97	4.23	29.62	20.79	40.4	27.42	16.35	11.36
AT1G71970	AT1G71970.1	1.32	1.01	1.48	1.06	2.44	1.83	8.57	6.26	8.51	5.81	18.98	13.46	6.15	4.32	11.24	7.63	8	5.56
AT1G71980	AT1G71980.1	8.63	6.61	8.81	6.32	9.8	7.34	23.02	16.81	23.14	15.79	38.31	27.16	50.94	35.75	52.73	35.79	67.41	46.86
AT1G71990	AT1G71990.1	20.1	15.38	16.16	11.59	12.12	9.08	13.72	10.02	15.19	10.37	6.54	4.64	4.29	3.01	3.21	2.18	1.94	1.35
AT1G72000	AT1G72000.1	0	0	0	0	0	0	0	0	0	0	0.08	0.05	0.38	0.26	0.35	0.24	0.22	0.15
AT1G72010	AT1G72010.1	1.54	1.18	2.03	1.46	2.83	2.12	7.93	5.79	6.63	4.53	15.96	11.32	22.43	15.74	30.05	20.4	24.49	17.02
AT1G72020	AT1G72020.1	452.74	346.51	402.51	288.69	542.34	406.55	697.14	509.09	678.38	462.88	840	595.62	669.25	469.73	606.38	411.57	823.2	572.16
AT1G72030	AT1G72030.1	0.54	0.41	0.27	0.19	0.65	0.49	0.18	0.13	0.13	0.09	0.31	0.22	0.21	0.14	0.96	0.65	1.01	0.7
AT1G72040	AT1G72040.1	74.53	57.04	87.94	63.08	59.93	44.92	13.63	9.96	12	8.19	8.31	5.89	15.26	10.71	6.84	4.64	3.2	2.22
AT1G72050	AT1G72050.1,AT1G72050.2,AT1G72050.3,AT1G72050.4	84.75	64.86	80.76	57.92	71.51	53.61	45.21	33.01	36.12	24.64	15.7	11.13	25.59	17.96	14.3	9.71	9.89	6.87
AT1G72060	AT1G72060.1	2.19	1.68	0.16	0.11	0.39	0.29	0	0	0.6	0.41	0.63	0.45	11.44	8.03	5.2	3.53	5.19	3.61
AT1G72070	AT1G72070.1,AT1G72070.2	28.09	21.5	17.35	12.44	11.7	8.77	6.54	4.77	2.09	1.42	3.88	2.75	8.69	6.1	7.38	5.01	6.52	4.53
AT1G72080	AT1G72080.1	0	0	0	0	0	0	0	0	0	0	0	0	0	0	0	0	0	0
AT1G72090	AT1G72090.1	78.51	60.09	89.24	64.01	63.29	47.45	30.26	22.1	26.52	18.1	9.5	6.73	16.91	11.87	7.39	5.02	2.42	1.68
AT1G72100	AT1G72100.1	0.29	0.23	0.99	0.71	0.71	0.53	0	0	0	0	87.11	61.77	0.33	0.23	0.03	0.02	0.04	0.03
AT1G72110	AT1G72110.1,AT1G72110.2	0.38	0.29	0.14	0.1	0	0	0	0	0	0	0	0	0.11	0.08	0	0	0	0
AT1G72120	AT1G72120.1	2.24	1.71	2.83	2.03	1.07	0.81	1.11	0.81	1.63	1.11	1.64	1.16	4.57	3.2	7.74	5.25	4.98	3.46
AT1G72125	AT1G72125.1	1.4	1.07	2.44	1.75	1.28	0.96	9.01	6.58	14.61	9.97	13.45	9.54	15	10.53	21.39	14.52	20.66	14.36
AT1G72130	AT1G72130.1,AT1G72130.2,AT1G72130.3	10.81	8.27	15.11	10.84	15.09	11.31	17.77	12.97	24.15	16.48	41.2	29.21	48.55	34.07	59.51	40.39	57.3	39.83
AT1G72140	AT1G72140.1	0.77	0.59	3.18	2.28	0.53	0.4	3.15	2.3	4.97	3.39	3.29	2.33	15.21	10.67	27.26	18.5	23.19	16.12
AT1G72141	AT1G72141.1	0	0	0	0	0	0	0	0	0	0	0	0	0	0	0	0	0	0
AT1G72150	AT1G72150.1	8.63	6.6	8.63	6.19	19.99	14.98	102.08	74.54	153.12	104.48	343.85	243.82	150.27	105.47	215.32	146.14	166.6	115.79
AT1G72160	AT1G72160.1	14.67	11.23	17.27	12.38	22.78	17.08	46.73	34.12	61.55	42	141.81	100.55	137	96.16	197.06	133.75	214.33	148.97
AT1G72170	AT1G72170.1	95.99	73.47	94.14	67.52	103.77	77.79	93.97	68.62	91.09	62.15	56.97	40.39	46.84	32.87	34.15	23.18	34.6	24.05
AT1G72175	AT1G72175.1,AT1G72175.2	15.53	11.89	18.03	12.93	17.74	13.3	30.11	21.99	30.58	20.87	24.45	17.34	27.13	19.04	27.4	18.6	24.08	16.74
AT1G72180	AT1G72180.1	3.97	3.04	5	3.58	2.7	2.03	1.2	0.88	1.55	1.06	3.82	2.71	7.02	4.93	8.29	5.62	7.3	5.08
AT1G72190	AT1G72190.1	7.46	5.71	7.79	5.59	7.07	5.3	7.85	5.73	5.61	3.83	4.52	3.21	4.36	3.06	4.41	3	2.85	1.98
AT1G72200	AT1G72200.1	0.2	0.15	0.42	0.3	1.42	1.06	9.05	6.61	13.81	9.42	32.26	22.87	73.47	51.56	98.59	66.91	148.68	103.34
AT1G72210	AT1G72210.1,AT1G72210.2	17.78	13.61	15.75	11.3	19.71	14.77	18.79	13.72	13.03	8.89	16.28	11.55	2.73	1.91	2.6	1.76	2.1	1.46
AT1G72220	AT1G72220.1	0.1	0.08	0.03	0.02	0.26	0.19	2.31	1.68	2.61	1.78	2.28	1.62	7.35	5.16	7.98	5.42	6.53	4.54
AT1G72230	AT1G72230.1	2.84	2.18	1.22	0.87	5.55	4.16	47.31	34.55	35.63	24.31	231.49	164.15	267.23	187.56	259.35	176.03	377.73	262.54
AT1G72240	AT1G72240.1	0.95	0.73	0.42	0.3	3.26	2.45	11.06	8.07	6.81	4.65	26.46	18.76	16.43	11.53	22.67	15.38	19.3	13.42
AT1G72250	AT1G72250.1,AT1G72250.2,AT1G72250.3,AT1G72250.4	15.83	12.12	23.18	16.63	17.89	13.41	3.95	2.88	4.7	3.2	1.07	0.76	2.7	1.9	1.24	0.84	0.26	0.18
AT1G72260	AT1G72260.1	0	0	0	0	0	0	0	0	0	0	0	0	0	0	0	0	0	0
AT1G72270	AT1G72270.1	0.18	0.14	0.13	0.09	0.14	0.1	0.04	0.03	0.05	0.03	0.08	0.06	0.05	0.04	0.02	0.01	0	0
AT1G72275	AT1G72275.1,AT1G72275.2	4.16	3.18	5.64	4.04	3.31	2.48	2.36	1.72	3.45	2.36	1.63	1.15	1.37	0.96	1.51	1.03	0.71	0.49
AT1G72280	AT1G72280.1	2.74	2.1	2.77	1.98	4.7	3.52	8.61	6.29	7.94	5.42	9.47	6.72	24.49	17.19	17.66	11.99	25.15	17.48
AT1G72290	AT1G72290.1	0	0	0	0	0	0	0	0	0	0	0	0	0	0	0	0	0	0
AT1G72300	AT1G72300.1	3.44	2.63	2.89	2.07	2.32	1.74	5.04	3.68	6.26	4.27	10.24	7.26	18.67	13.1	24.62	16.71	19.42	13.5
AT1G72310	AT1G72310.1	15.02	11.5	16.32	11.71	15.46	11.59	10.98	8.02	9.47	6.46	18.84	13.36	85.1	59.73	67.98	46.14	137.45	95.54
AT1G72320	AT1G72320.1,AT1G72320.2,AT1G72320.3,AT1G72320.4	53.93	41.28	56.47	40.5	51.96	38.95	19.67	14.36	20.22	13.8	7.69	5.45	12.5	8.77	7.3	4.96	3.19	2.22
AT1G72330	AT1G72330.1,AT1G72330.2,AT1G72330.3	14.71	11.26	14.95	10.72	10.34	7.75	10.99	8.03	11.89	8.12	6.94	4.92	12.48	8.76	11.45	7.77	8.18	5.68
AT1G72340	AT1G72340.1,AT1G72340.2,AT1G72340.3	35.47	27.15	35.54	25.49	36.42	27.3	32.84	23.98	35.57	24.27	25.06	17.77	22.17	15.56	19.07	12.94	18.12	12.6
AT1G72350	AT1G72350.1	0	0	0	0	0	0	0	0	0.09	0.06	0.09	0.06	0	0	0.09	0.06	0	0
AT1G72360	AT1G72360.1,AT1G72360.2,AT1G72360.3	0.91	0.69	1.13	0.81	0.53	0.39	0.36	0.26	0.6	0.41	2.29	1.63	12.14	8.52	9.62	6.53	15.13	10.52
AT1G72370	AT1G72370.1,AT1G72370.2	1865.55	1427.8	2030.13	1456.07	1954.27	1464.97	971.92	709.75	933.03	636.64	388.72	275.63	335.5	235.47	169.09	114.77	82.64	57.44
AT1G72390	AT1G72390.1,AT1G72390.2	12.72	9.73	16.22	11.64	12.4	9.29	12.22	8.93	13.9	9.49	10.27	7.28	12.13	8.52	11.71	7.95	10.81	7.51
AT1G72410	AT1G72410.1,AT1G72410.2	47.66	36.48	46.77	33.54	39.21	29.39	40.18	29.34	41.57	28.36	25.59	18.15	15.33	10.76	12.02	8.16	5.19	3.6
AT1G72416	AT1G72416.1,AT1G72416.2,AT1G72416.3,AT1G72416.4,AT1G72416.5	3.17	2.43	2.18	1.57	2.47	1.85	2.4	1.76	2.38	1.62	3.22	2.28	6.83	4.79	5.47	3.71	4.21	2.93
AT1G72420	AT1G72420.1,AT1G72420.2,AT1G72420.3,AT1G72420.4,AT1G72420.5,AT1G72420.6	31	23.73	32.39	23.23	28.06	21.03	13.5	9.86	10.81	7.38	8.24	5.84	11.58	8.13	5.02	3.41	2.99	2.08
AT1G72430	AT1G72430.1	0.42	0.32	0.53	0.38	1.31	0.98	9.63	7.03	12.3	8.39	130.34	92.42	116.18	81.54	157.11	106.64	189.47	131.69
AT1G72440	AT1G72440.1	51.81	39.65	67.56	48.46	50.18	37.61	13.68	9.99	15.55	10.61	5.28	3.74	12.7	8.91	7.17	4.86	3.6	2.5
AT1G72450	AT1G72450.1,AT1G72450.2	0.93	0.71	0.46	0.33	0.45	0.34	1.03	0.75	0.17	0.12	1.34	0.95	19.4	13.62	39.2	26.6	21.07	14.65
AT1G72460	AT1G72460.1	0	0	0	0	0.02	0.02	0.14	0.1	0.15	0.1	0.09	0.07	0	0	0.02	0.02	0.03	0.02
AT1G72470	AT1G72470.1	16.98	13	16.35	11.73	17.69	13.26	24.85	18.15	41.93	28.61	36.4	25.81	12.35	8.67	12.42	8.43	10.78	7.49
AT1G72480	AT1G72480.1	43.35	33.18	54.04	38.76	57.1	42.8	66.85	48.81	70.65	48.21	41.32	29.3	14.49	10.17	9.78	6.64	3.52	2.45
AT1G72490	AT1G72490.1,AT1G72490.2,AT1G72490.3	15.49	11.86	10.06	7.21	8.71	6.53	9.94	7.26	5.3	3.62	10.92	7.75	4.57	3.2	1.2	0.82	1.99	1.39
AT1G72500	AT1G72500.1,AT1G72500.2,AT1G72500.3	9.1	6.97	9.33	6.69	8.84	6.63	24.42	17.83	25.56	17.44	66.31	47.02	58.6	41.13	74.2	50.36	68.63	47.7
AT1G72510	AT1G72510.1,AT1G72510.2	4.31	3.3	3.96	2.84	8.46	6.34	47.04	34.35	52.93	36.12	144.35	102.35	198.91	139.61	192.83	130.88	227.41	158.06
AT1G72520	AT1G72520.1	0	0	0.27	0.19	0.08	0.06	1.34	0.98	1.17	0.8	2.19	1.55	1.9	1.33	4.96	3.36	1.55	1.08
AT1G72530	AT1G72530.1,AT1G72530.2	11.33	8.67	8.67	6.22	7.29	5.46	5.64	4.12	4.28	2.92	2.55	1.81	5.42	3.8	3.38	2.29	3.21	2.23
AT1G72540	AT1G72540.1	3.11	2.38	2.9	2.08	2.22	1.66	1.96	1.43	0.93	0.63	0.99	0.7	1.74	1.22	1.04	0.71	0.91	0.63
AT1G72545	AT1G72545.1	4.06	3.11	2.31	1.65	2.32	1.74	0.65	0.48	2.07	1.41	0.09	0.07	0	0	0.57	0.39	0.77	0.54
AT1G72550	AT1G72550.1,AT1G72550.2	100.98	77.29	113.48	81.39	99.78	74.8	65.89	48.12	66.11	45.11	34.98	24.8	35.95	25.23	29.3	19.88	16.07	11.17
AT1G72560	AT1G72560.1,AT1G72560.2,AT1G72560.3,AT1G72560.4,AT1G72560.5,AT1G72560.6,AT1G72560.7	17.76	13.59	23.47	16.83	18.62	13.96	7.93	5.79	11.21	7.65	6	4.25	8.14	5.71	6.53	4.43	4.19	2.91
AT1G72570	AT1G72570.1	0	0	0	0	0	0	0	0	0	0	0.46	0.32	0	0	0.05	0.03	0	0
AT1G72580	AT1G72580.1	0	0	0.08	0.06	0	0	0	0	0	0	0.09	0.07	0	0	0	0	0	0
AT1G72590	AT1G72590.1	0	0	0.53	0.38	0	0	0	0	0.36	0.25	0.11	0.08	0	0	0	0	0	0
AT1G72600	AT1G72600.1,AT1G72600.2	2.72	2.08	4.51	3.23	5.14	3.85	12.61	9.21	11.31	7.71	11.1	7.87	3.87	2.72	4.62	3.14	4.7	3.27
AT1G72610	AT1G72610.1	4.78	3.66	2.44	1.75	4.82	3.62	8.68	6.34	10.4	7.09	10.95	7.77	3.58	2.52	6.2	4.21	3.08	2.14
AT1G72620	AT1G72620.1	0.15	0.11	0.31	0.22	0.16	0.12	0.29	0.21	1.63	1.12	1.11	0.79	0	0	0	0	0	0
AT1G72630	AT1G72630.1	25.54	19.55	19.23	13.79	33.33	24.98	51.07	37.3	44.51	30.37	76.57	54.29	51.47	36.13	46.52	31.57	45.95	31.94
AT1G72640	AT1G72640.1,AT1G72640.2,AT1G72640.3,AT1G72640.4	7.06	5.41	4.1	2.94	4.85	3.63	4.28	3.13	2.46	1.68	1.27	0.9	0.93	0.65	1.4	0.95	0.93	0.65
AT1G72645	AT1G72645.1	0.18	0.13	0	0	0	0	0	0	0.06	0.04	0.48	0.34	0.2	0.14	0.99	0.67	0.49	0.34
AT1G72650	AT1G72650.1,AT1G72650.2	18.11	13.86	17.06	12.24	12.49	9.36	13.87	10.13	9.89	6.75	11.7	8.3	20.45	14.35	17.79	12.07	15.82	11
AT1G72660	AT1G72660.1,AT1G72660.2,AT1G72660.3,AT1G72660.4	1.41	1.08	0.89	0.64	0.79	0.59	1.14	0.83	0.88	0.6	3.03	2.15	2.52	1.77	1.16	0.79	1.02	0.71
AT1G72670	AT1G72670.1	18.97	14.52	23.09	16.56	19.55	14.65	5.12	3.74	2.67	1.82	0.64	0.45	2.74	1.92	0.71	0.48	0.26	0.18
AT1G72680	AT1G72680.1	40.47	30.98	32.69	23.44	54.4	40.78	99.73	72.83	78.48	53.55	79.13	56.11	50.13	35.19	28.46	19.32	30.02	20.87
AT1G72690	AT1G72690.1	19.7	15.07	14.38	10.31	18.12	13.58	35.35	25.82	25.66	17.51	36.48	25.87	43.31	30.4	26.89	18.25	44.78	31.12
AT1G72700	AT1G72700.1,AT1G72700.2,AT1G72700.3	8.26	6.32	8.83	6.34	6.8	5.1	12.53	9.15	15.08	10.29	25.08	17.78	71.64	50.28	70.72	48	83.18	57.82
AT1G72710	AT1G72710.1	68.63	52.53	73.16	52.47	70.71	53.01	94.49	69	90.99	62.08	117.79	83.52	204.76	143.71	170.8	115.93	259.31	180.23
AT1G72720	AT1G72720.1	5.36	4.1	4.58	3.28	4.66	3.49	4.68	3.41	3.86	2.64	3.37	2.39	1.7	1.2	0.91	0.62	0.68	0.48
AT1G72730	AT1G72730.1	92.79	71.02	105.51	75.68	108.07	81.01	62.22	45.44	86.41	58.96	48.75	34.57	38.69	27.15	31.95	21.69	32.21	22.39
AT1G72740	AT1G72740.1,AT1G72740.2	34.67	26.53	32.3	23.16	27.08	20.3	18.88	13.78	16.17	11.04	12.63	8.96	16.19	11.37	17.93	12.17	13.59	9.44
AT1G72750	AT1G72750.1	162.25	124.17	171.71	123.16	158.97	119.17	113.31	82.75	142.15	97	78.05	55.34	60.13	42.21	63	42.76	52.87	36.74
AT1G72755	AT1G72755.1	0	0	0	0	0	0	0	0	0	0	0	0	0	0	0	0	0	0
AT1G72760	AT1G72760.1,AT1G72760.2,AT1G72760.3	0.27	0.21	0.24	0.17	0.23	0.17	0.31	0.23	0.52	0.36	0.3	0.21	0.63	0.44	0.42	0.29	0.47	0.33
AT1G72770	AT1G72770.1,AT1G72770.2,AT1G72770.3,AT1G72770.4,AT1G72770.5	25.22	19.3	21.72	15.58	21.57	16.17	46.89	34.24	34.18	23.32	37.74	26.76	69.65	48.88	52.23	35.45	47.94	33.32
AT1G72790	AT1G72790.1	12.12	9.28	13.66	9.8	12.14	9.1	20.71	15.12	21.26	14.51	22.84	16.2	7.73	5.43	8.98	6.09	5.96	4.15
AT1G72800	AT1G72800.1	0	0	0.14	0.1	0	0	0.13	0.1	0.34	0.24	0.58	0.41	0.93	0.65	1.06	0.72	0.86	0.6
AT1G72810	AT1G72810.1	4.25	3.25	4.48	3.21	5.47	4.1	8.81	6.43	6.16	4.2	7.8	5.53	12.56	8.81	17.84	12.11	8.57	5.96
AT1G72820	AT1G72820.1,AT1G72820.2	43.63	33.39	54.72	39.25	40.84	30.61	23.93	17.48	22.51	15.36	9.7	6.88	13.31	9.34	12.76	8.66	8.33	5.79
AT1G72830	AT1G72830.1,AT1G72830.2,AT1G72830.3	6.75	5.17	6.4	4.59	5.47	4.1	8.46	6.18	6.84	4.67	10.39	7.36	15.1	10.6	17.35	11.78	17.06	11.86
AT1G72840	AT1G72840.1,AT1G72840.2,AT1G72840.3,AT1G72840.4	29.96	22.93	30.3	21.73	26.32	19.73	19.95	14.57	15.74	10.74	8.29	5.88	11.8	8.28	8.65	5.87	9.48	6.59
AT1G72850	AT1G72850.1	33.83	25.89	37.43	26.85	28.92	21.68	11.8	8.62	10.1	6.89	5.77	4.09	20.52	14.4	17.01	11.55	16.17	11.24
AT1G72860	AT1G72860.1,AT1G72860.2,AT1G72860.3	1.88	1.44	2.1	1.51	2.02	1.51	4.31	3.15	6.03	4.11	5.9	4.18	6.86	4.82	7.85	5.33	7.12	4.95
AT1G72870	AT1G72870.1	0.33	0.25	0.24	0.17	0.41	0.31	5.66	4.13	4.32	2.95	7.33	5.2	10	7.02	10.64	7.22	9.07	6.3
AT1G72880	AT1G72880.1,AT1G72880.2	20.45	15.65	21.89	15.7	21.38	16.02	24.08	17.59	32.89	22.44	39.7	28.15	41.52	29.14	48.94	33.21	47.57	33.06
AT1G72890	AT1G72890.1,AT1G72890.2	0.23	0.17	0.34	0.25	0.12	0.09	1.35	0.98	1.58	1.08	3.1	2.2	5.62	3.95	8.38	5.69	9.57	6.65
AT1G72900	AT1G72900.1	4.42	3.38	0.54	0.39	2.01	1.51	15.67	11.44	4.56	3.11	14	9.92	34.3	24.07	45.31	30.75	38.52	26.77
AT1G72910	AT1G72910.1	0.31	0.24	0.03	0.02	0	0	0	0	0.04	0.03	0.04	0.03	0.14	0.1	0.09	0.06	0	0
AT1G72920	AT1G72920.1	0.84	0.64	0.18	0.13	0.47	0.35	4.04	2.95	1.9	1.3	5.33	3.78	5.89	4.13	6.47	4.39	4.76	3.31
AT1G72930	AT1G72930.1,AT1G72930.2	2.33	1.78	0.21	0.15	0.27	0.2	5.67	4.14	0.22	0.15	1.14	0.81	8.33	5.84	5.13	3.48	6.24	4.33
AT1G72940	AT1G72940.1	1.69	1.29	0.32	0.23	1.26	0.95	14.09	10.29	7.15	4.88	24.14	17.12	6.39	4.49	9.49	6.44	5.43	3.78
AT1G72950	AT1G72950.1	1.89	1.45	0.96	0.69	0.77	0.57	1.66	1.21	1.47	1.01	1.45	1.03	3.03	2.13	2.68	1.82	3.68	2.56
AT1G72960	AT1G72960.1,AT1G72960.2	0.65	0.5	0.46	0.33	0.47	0.35	1.06	0.77	1.2	0.82	0.83	0.59	0.94	0.66	0.84	0.57	1.23	0.85
AT1G72970	AT1G72970.1,AT1G72970.2	13.77	10.54	15.85	11.37	8.18	6.13	4.6	3.36	5.07	3.46	1.72	1.22	2.51	1.76	0.65	0.44	0.1	0.07
AT1G72980	AT1G72980.1	0	0	0	0	0	0	0	0	0	0	0	0	0	0	0	0	0	0
AT1G72990	AT1G72990.1,AT1G72990.2,AT1G72990.3,AT1G72990.4	11.36	8.7	11.54	8.28	10.92	8.19	11.4	8.33	10.63	7.25	6.72	4.77	10.93	7.67	8.33	5.65	5.8	4.03
AT1G73000	AT1G73000.1	0.17	0.13	0.2	0.15	0.06	0.05	0.17	0.12	0.13	0.09	0	0	0	0	0.6	0.41	0.34	0.24
AT1G73010	AT1G73010.1	8.54	6.53	4.88	3.5	10.57	7.92	29.13	21.27	23.45	16	14.17	10.05	9.26	6.5	10.19	6.92	2.69	1.87
AT1G73020	AT1G73020.1,AT1G73020.2,AT1G73020.3	8.3	6.36	11.07	7.94	9.38	7.03	10.56	7.71	14.82	10.11	11.36	8.06	4.49	3.15	6.04	4.1	4.51	3.14
AT1G73030	AT1G73030.1	68.46	52.39	57.89	41.52	50.19	37.63	69	50.39	63.54	43.36	82.25	58.32	128.17	89.96	121.32	82.34	123.47	85.82
AT1G73040	AT1G73040.1	0	0	0.06	0.04	0.08	0.06	0.21	0.15	0.15	0.1	0.14	0.1	2.13	1.5	1.7	1.15	0.42	0.29
AT1G73050	AT1G73050.1	0	0	0.06	0.04	0	0	0	0	0	0	0	0	0	0	0	0	0	0
AT1G73060	AT1G73060.1	20.01	15.32	18.26	13.1	15.71	11.78	23.18	16.93	16.48	11.24	13.58	9.63	13.01	9.13	14.45	9.81	9	6.25
AT1G73065	AT1G73065.1	0	0	0.58	0.42	0	0	0	0	0.01	0.01	0.44	0.31	0	0	0.19	0.13	0.61	0.43
AT1G73066	AT1G73066.1	1.67	1.28	1.13	0.81	0.75	0.57	1.09	0.79	0.77	0.52	0.6	0.43	0.33	0.23	0.48	0.32	0.35	0.25
AT1G73080	AT1G73080.1	12.51	9.57	14.71	10.55	12.85	9.63	15.03	10.97	16.69	11.39	20.96	14.86	32.77	23	55.48	37.66	37.46	26.04
AT1G73090	AT1G73090.1,AT1G73090.2	18.28	13.99	15.66	11.23	12.32	9.23	4.81	3.51	4.21	2.88	3.36	2.39	3.93	2.76	2.06	1.4	1.16	0.81
AT1G73100	AT1G73100.1	19.01	14.55	22.8	16.35	17.4	13.04	9.87	7.21	11.77	8.03	6.08	4.31	6.94	4.87	5.66	3.84	5	3.48
AT1G73110	AT1G73110.1,AT1G73110.2	0.95	0.73	0.78	0.56	0.63	0.47	1.33	0.97	0.41	0.28	0.7	0.49	1.82	1.28	2.08	1.41	1.09	0.76
AT1G73120	AT1G73120.1	0.25	0.19	0	0	0	0	0	0	0	0	0.25	0.18	0	0	0.17	0.12	0	0
AT1G73130	AT1G73130.1,AT1G73130.2,AT1G73130.3,AT1G73130.4,AT1G73130.5	2.91	2.23	1.26	0.9	1.76	1.32	3.8	2.78	2.65	1.81	3.1	2.2	8.55	6	7.86	5.33	7.3	5.08
AT1G73140	AT1G73140.1	0.12	0.09	0	0	0.08	0.06	0	0	0	0	0.88	0.63	3.9	2.74	3.13	2.12	3.35	2.33
AT1G73150	AT1G73150.1,AT1G73150.2	8.11	6.2	11.1	7.96	9.07	6.8	5.53	4.04	5.78	3.95	4.76	3.37	5.94	4.17	5.88	3.99	4.59	3.19
AT1G73160	AT1G73160.1	7.3	5.59	11.98	8.59	6.52	4.89	15.45	11.28	27.45	18.73	10.26	7.27	2.21	1.55	1.55	1.05	0.12	0.08
AT1G73165	AT1G73165.1	0	0	0.18	0.13	0.22	0.17	7.5	5.48	9.25	6.31	12.24	8.68	13.46	9.44	19.81	13.45	15.97	11.1
AT1G73170	AT1G73170.1,AT1G73170.2,AT1G73170.3,AT1G73170.4	7.93	6.07	7.14	5.12	6.96	5.22	22.55	16.47	17.04	11.62	27.99	19.85	25.16	17.66	26.95	18.29	19.45	13.52
AT1G73177	AT1G73177.1,AT1G73177.2,AT1G73177.3	60.67	46.43	43.91	31.49	67.53	50.62	29.03	21.2	17.93	12.23	12.91	9.16	12.71	8.92	6.49	4.41	3.23	2.24
AT1G73180	AT1G73180.1,AT1G73180.2	94.99	72.7	107.55	77.14	82.38	61.75	45.14	32.97	47.32	32.29	14.59	10.34	26.06	18.29	17.33	11.76	11.76	8.17
AT1G73190	AT1G73190.1	0	0	0	0	0.11	0.08	0	0	0	0	152.53	108.15	0.49	0.35	0.05	0.03	0.06	0.04
AT1G73200	AT1G73200.1	15.01	11.48	15.47	11.1	15.87	11.9	22.99	16.79	26.43	18.03	25.99	18.43	23.7	16.63	23.6	16.02	24.73	17.19
AT1G73210	AT1G73210.1,AT1G73210.2,AT1G73210.3	3.17	2.43	2.61	1.87	2.62	1.97	1.71	1.25	1.3	0.89	1.24	0.88	1.95	1.37	2.53	1.72	2.28	1.58
AT1G73220	AT1G73220.1	1.19	0.91	0.28	0.2	0.46	0.35	0.67	0.49	0.28	0.19	0.2	0.14	0.39	0.27	0.24	0.16	0.14	0.09
AT1G73230	AT1G73230.1	874.41	669.23	891.98	639.75	955.83	716.52	397.46	290.24	402.04	274.33	191.9	136.07	200.24	140.54	108.82	73.86	81.3	56.51
AT1G73240	AT1G73240.1	23.57	18.04	22.82	16.37	21.13	15.84	11.98	8.75	12.66	8.64	5.64	4	5.54	3.89	5.78	3.92	4.12	2.86
AT1G73250	AT1G73250.1	27.7	21.2	29.18	20.93	31.5	23.61	55.57	40.58	77.1	52.61	44.14	31.3	25.92	18.2	23.49	15.95	21.05	14.63
AT1G73260	AT1G73260.1	1.41	1.08	1.05	0.75	0.72	0.54	5.46	3.98	3.43	2.34	1.06	0.75	106.83	74.98	156.17	106	86.93	60.42
AT1G73270	AT1G73270.1,AT1G73270.2	0.53	0.41	0.36	0.26	1.12	0.84	5.45	3.98	7.72	5.27	7.96	5.65	13.26	9.31	16.9	11.47	17.62	12.25
AT1G73280	AT1G73280.1,AT1G73280.2,AT1G73280.3,AT1G73280.4	3.99	3.05	4.09	2.93	3.11	2.33	14.61	10.67	20.18	13.77	21.56	15.29	36.82	25.85	52.41	35.58	42.42	29.48
AT1G73290	AT1G73290.1,AT1G73290.2,AT1G73290.3	0	0	0.03	0.03	0	0	0.24	0.17	0.14	0.09	0.27	0.19	2.33	1.64	3.56	2.42	3.58	2.48
AT1G73300	AT1G73300.1,AT1G73300.2	0.34	0.26	0.2	0.15	0.31	0.23	1.59	1.16	2.97	2.02	6.2	4.4	19.58	13.74	52.43	35.59	30.66	21.31
AT1G73310	AT1G73310.1,AT1G73310.2,AT1G73310.3	7.98	6.11	7.29	5.23	7.74	5.8	6.74	4.92	5.65	3.85	4.58	3.25	16.38	11.5	20.62	14	13.65	9.49
AT1G73320	AT1G73320.1,AT1G73320.2	14.86	11.37	15.18	10.89	13.87	10.4	9.96	7.27	7.09	4.84	5.31	3.77	4.07	2.86	2.13	1.45	1.58	1.1
AT1G73325	AT1G73325.1	0	0	0	0	0	0	0	0	0	0	0	0	0.22	0.16	0.14	0.09	0	0
AT1G73330	AT1G73330.1	1.96	1.5	0.58	0.42	0.55	0.41	0.45	0.33	1.28	0.87	2.12	1.5	202.01	141.78	478.24	324.6	125.38	87.14
AT1G73340	AT1G73340.1	2.91	2.22	11.74	8.42	2.11	1.58	1.33	0.97	3.09	2.11	4.36	3.09	18.66	13.1	29.75	20.19	24.57	17.08
AT1G73350	AT1G73350.1,AT1G73350.2,AT1G73350.3,AT1G73350.4,AT1G73350.5,AT1G73350.6,AT1G73350.7	61.18	46.82	38	27.25	44.75	33.55	51.85	37.87	34.18	23.33	30.05	21.31	55.93	39.25	28.09	19.07	41.28	28.69
AT1G73360	AT1G73360.1	1.78	1.36	2.55	1.83	1.44	1.08	0.19	0.14	0.21	0.14	0.14	0.1	0.8	0.56	0.31	0.21	0.28	0.19
AT1G73370	AT1G73370.1,AT1G73370.2,AT1G73370.3	0.86	0.66	1.01	0.73	1.25	0.93	4.26	3.11	3.31	2.26	1.55	1.1	2.99	2.1	3.33	2.26	1.29	0.89
AT1G73380	AT1G73380.1	17.85	13.66	18.93	13.57	13.96	10.46	15.82	11.55	13.91	9.49	8.49	6.02	11.63	8.16	8.52	5.78	8.09	5.62
AT1G73390	AT1G73390.1,AT1G73390.2,AT1G73390.3,AT1G73390.4,AT1G73390.5,AT1G73390.6,AT1G73390.7	7.8	5.97	8.23	5.9	6.75	5.06	7.29	5.32	6.06	4.13	9.89	7.01	51.37	36.06	43.88	29.78	39.3	27.32
AT1G73400	AT1G73400.1	4.47	3.42	5.8	4.16	3.82	2.86	2.11	1.54	1.97	1.34	1.7	1.21	2.41	1.69	1.86	1.26	1.2	0.83
AT1G73410	AT1G73410.1,AT1G73410.2	0	0	0.04	0.03	0.05	0.04	0.52	0.38	0.24	0.16	1.1	0.78	3.07	2.15	3.84	2.61	2.16	1.5
AT1G73430	AT1G73430.1,AT1G73430.2	34.25	26.21	39.73	28.49	39.87	29.89	52.11	38.05	62.76	42.82	37.91	26.88	17.38	12.2	16.82	11.42	12.81	8.9
AT1G73440	AT1G73440.1	10.46	8	9.75	6.99	10.17	7.62	9.81	7.16	7.93	5.41	8.09	5.74	7.1	4.98	6.95	4.71	6.66	4.63
AT1G73450	AT1G73450.1	10.64	8.15	10.92	7.83	8.33	6.24	5.3	3.87	7.18	4.9	4.94	3.5	7.35	5.16	7.52	5.1	6.41	4.46
AT1G73460	AT1G73460.1,AT1G73460.2	22	16.84	28.12	20.17	25.63	19.21	20.01	14.61	22.31	15.22	14.82	10.51	14.23	9.98	14.34	9.73	11.17	7.77
AT1G73470	AT1G73470.1,AT1G73470.2,AT1G73470.3	19.87	15.21	20.35	14.59	17	12.74	14.27	10.42	12.03	8.21	8.74	6.2	5.6	3.93	4.24	2.87	2.79	1.94
AT1G73480	AT1G73480.1	13.23	10.13	6.87	4.92	4.42	3.31	6.02	4.39	4.13	2.82	2.97	2.1	14.82	10.4	10.19	6.91	10.1	7.02
AT1G73490	AT1G73490.1,AT1G73490.2	134.68	103.07	130.55	93.63	108.41	81.27	52.85	38.6	48.28	32.94	20.23	14.35	46	32.29	29.65	20.13	22.6	15.71
AT1G73500	AT1G73500.1	6.62	5.07	6.91	4.96	4.33	3.25	7.52	5.49	5.11	3.49	7.24	5.13	23.66	16.61	26.02	17.66	33.63	23.37
AT1G73510	AT1G73510.1	0.19	0.14	0	0	0.07	0.05	0	0	0	0	0	0	0	0	0.2	0.13	0	0
AT1G73530	AT1G73530.1	29.09	22.27	18.41	13.2	14.79	11.09	8.03	5.86	4.61	3.14	2.04	1.45	6.13	4.3	4.5	3.05	2.69	1.87
AT1G73540	AT1G73540.1	13.59	10.4	13.01	9.33	11.73	8.79	17.27	12.61	13.15	8.98	18.03	12.78	51.61	36.22	33.3	22.6	33.88	23.55
AT1G73550	AT1G73550.1,AT1G73550.2	1.79	1.37	2.33	1.67	1.55	1.16	0.35	0.26	0	0	0	0	1.62	1.14	0.63	0.43	0.71	0.5
AT1G73560	AT1G73560.1	0	0	0.29	0.21	0.24	0.18	0	0	0	0	0	0	0	0	0.12	0.08	0	0
AT1G73570	AT1G73570.1	5.7	4.36	6.44	4.62	5.36	4.02	5.42	3.95	5.42	3.7	2.59	1.84	1.91	1.34	1.25	0.85	0.71	0.49
AT1G73580	AT1G73580.1	1.19	0.91	0.59	0.42	1.43	1.07	7.85	5.73	18.71	12.77	72.36	51.31	103.78	72.84	113.09	76.76	119.01	82.72
AT1G73590	AT1G73590.1	117.32	89.79	106.19	76.17	92.27	69.17	28.27	20.65	24.23	16.53	12.9	9.15	23.2	16.28	13.86	9.41	7.84	5.45
AT1G73600	AT1G73600.1,AT1G73600.2,AT1G73600.uORF1	6.02	4.61	5.88	4.22	5.55	4.16	7.22	5.27	2.41	1.64	1.32	0.94	5.81	4.08	1.24	0.84	0.34	0.23
AT1G73603	AT1G73603.1	0	0	0	0	0	0	0	0	0	0	0	0	0	0	0	0	0	0
AT1G73607	AT1G73607.1	0	0	0	0	0	0	0	0	0	0	0	0	0	0	0	0	0	0
AT1G73610	AT1G73610.1	0.99	0.75	0.8	0.58	1.34	1	0.61	0.45	0.18	0.12	0.21	0.15	0.98	0.69	0.17	0.12	0.05	0.03
AT1G73620	AT1G73620.1	243.38	186.27	219.22	157.23	294.49	220.76	149.28	109.01	145.54	99.31	58.7	41.63	27.64	19.4	4.96	3.37	1.72	1.2
AT1G73630	AT1G73630.1	0	0	0.05	0.04	0.13	0.1	0.53	0.39	0	0	1.35	0.95	11.58	8.12	12.72	8.64	4.28	2.98
AT1G73640	AT1G73640.1	0	0	0.25	0.18	0.75	0.57	3.86	2.82	4.41	3.01	27.98	19.84	75.07	52.69	48.27	32.76	105.59	73.39
AT1G73650	AT1G73650.1,AT1G73650.2,AT1G73650.3,AT1G73650.4,AT1G73650.5	14.8	11.33	10.74	7.7	12.38	9.28	11.56	8.44	8.06	5.5	21.03	14.91	29.49	20.7	25.72	17.46	41.72	29
AT1G73655	AT1G73655.1	15.32	11.73	10.95	7.85	8.25	6.19	13.44	9.82	5.49	3.75	7.86	5.57	12.49	8.77	13.14	8.92	11.13	7.73
AT1G73660	AT1G73660.1	2.85	2.18	2.71	1.94	1.61	1.21	1.9	1.39	1.33	0.91	2.58	1.83	15.45	10.84	19.38	13.15	15.72	10.93
AT1G73670	AT1G73670.1	12.38	9.48	14.1	10.11	14.37	10.77	28.17	20.57	28.73	19.61	37.47	26.57	42.45	29.79	39.49	26.8	43.91	30.52
AT1G73680	AT1G73680.1,AT1G73680.2,AT1G73680.3,AT1G73680.4	0	0	0.12	0.09	0.27	0.2	3.51	2.57	4.47	3.05	18.03	12.78	32.5	22.81	36.27	24.62	39.76	27.64
AT1G73690	AT1G73690.1	9.65	7.39	11.09	7.95	9.89	7.41	2.75	2.01	4.79	3.27	1.1	0.78	3.07	2.16	2.54	1.72	0.9	0.62
AT1G73700	AT1G73700.1	0.48	0.37	1.43	1.03	0.91	0.69	0.48	0.35	0.14	0.1	0.03	0.02	0.22	0.15	0.03	0.02	0.08	0.05
AT1G73710	AT1G73710.1	6.35	4.86	7.42	5.32	4.91	3.68	1.85	1.35	1.74	1.19	1.32	0.94	2.37	1.66	1.55	1.05	1.09	0.76
AT1G73720	AT1G73720.1	64.08	49.05	56.26	40.35	51.8	38.83	34.95	25.52	31.63	21.58	18.85	13.37	16.77	11.77	10.76	7.3	7.23	5.03
AT1G73730	AT1G73730.1,AT1G73730.2	9.5	7.27	9.48	6.8	9.05	6.78	11.55	8.43	10.46	7.14	11.95	8.47	16.06	11.27	14.99	10.18	14.33	9.96
AT1G73740	AT1G73740.1	2.7	2.07	4.95	3.55	2.82	2.11	5.35	3.91	5.41	3.69	5.08	3.6	11.54	8.1	14.02	9.52	13.74	9.55
AT1G73750	AT1G73750.1,AT1G73750.2	3.71	2.84	3.01	2.16	1.71	1.28	1.65	1.2	1.22	0.83	1.29	0.92	5.76	4.04	3.14	2.13	3.39	2.36
AT1G73760	AT1G73760.1,AT1G73760.2	13.15	10.07	11.38	8.16	11.34	8.5	7.17	5.24	6.1	4.16	6.72	4.76	7.41	5.2	8.07	5.48	5.49	3.82
AT1G73770	AT1G73770.1,AT1G73770.2,AT1G73770.3	14.74	11.28	15.58	11.18	12.93	9.69	2.94	2.15	4.22	2.88	1.85	1.31	2.7	1.89	2.19	1.49	1.89	1.32
AT1G73780	AT1G73780.1	5.53	4.23	2.1	1.51	14.25	10.68	65.77	48.03	50.92	34.75	50.51	35.82	9.03	6.34	6.02	4.09	1.43	0.99
AT1G73790	AT1G73790.1	25.38	19.42	22.8	16.35	27.27	20.45	31.21	22.79	35.31	24.09	24.87	17.64	21.68	15.22	18.97	12.88	16.49	11.46
AT1G73805	AT1G73805.1	1.13	0.86	0.12	0.09	1.07	0.8	5.58	4.07	1.2	0.82	3.9	2.76	3.71	2.61	4.65	3.16	3.69	2.56
AT1G73810	AT1G73810.1	0	0	0	0	0	0	0.22	0.16	0	0	0.11	0.08	0.87	0.61	0.54	0.37	0.26	0.18
AT1G73820	AT1G73820.1,AT1G73820.2	54.87	41.99	52.5	37.65	54.24	40.66	32.58	23.79	20.46	13.96	13.5	9.57	18.75	13.16	7.34	4.98	5.12	3.56
AT1G73830	AT1G73830.1,AT1G73830.2	0	0	0	0	0	0	0	0	0	0	0.37	0.26	0.18	0.12	0.38	0.26	0.06	0.04
AT1G73840	AT1G73840.1,AT1G73840.2	55.3	42.33	52.62	37.74	40.15	30.1	37.42	27.33	37.87	25.84	25.17	17.85	28.81	20.22	23.15	15.71	21.65	15.05
AT1G73850	AT1G73850.1,AT1G73850.2	2.4	1.84	1.81	1.3	3.37	2.53	10.36	7.56	7.46	5.09	6.65	4.72	14.76	10.36	12.15	8.25	6.95	4.83
AT1G73860	AT1G73860.1,AT1G73860.2	0.26	0.2	0.03	0.02	0.32	0.24	3.19	2.33	4.15	2.83	10.79	7.65	26.5	18.6	31.41	21.32	31.94	22.2
AT1G73870	AT1G73870.1	0	0	0	0	0	0	0	0	0	0	0	0	0	0	0	0	0	0
AT1G73875	AT1G73875.1,AT1G73875.2,AT1G73875.3	19.35	14.81	19.38	13.9	17.08	12.8	14.77	10.78	15.69	10.71	8.05	5.71	8.08	5.67	5.8	3.94	5.39	3.74
AT1G73880	AT1G73880.1	5.2	3.98	6.56	4.7	7.15	5.36	9.52	6.95	8.56	5.84	7.5	5.32	7.3	5.12	8.14	5.52	3.97	2.76
AT1G73885	AT1G73885.1	14.02	10.73	14.16	10.16	15.13	11.34	5.62	4.1	4.72	3.22	10.51	7.45	15.58	10.93	21.01	14.26	17.13	11.91
AT1G73890	AT1G73890.1	0.59	0.45	0.79	0.57	0.21	0.16	0.29	0.21	0.33	0.22	0.3	0.22	0.34	0.24	0.42	0.29	0.47	0.33
AT1G73910	AT1G73910.1,AT1G73910.2,AT1G73910.3	9.41	7.2	7.01	5.03	6.11	4.58	1.65	1.2	1.15	0.78	0.34	0.24	1.65	1.16	0.39	0.27	0	0
AT1G73920	AT1G73920.1,AT1G73920.2	15.11	11.56	12.65	9.07	11.64	8.72	24.81	18.12	21.22	14.48	27.48	19.49	70.74	49.65	64.91	44.06	82.11	57.07
AT1G73930	AT1G73930.1,AT1G73930.2	19.07	14.6	24.6	17.64	25.2	18.89	28.18	20.58	29.52	20.14	24.59	17.44	13.55	9.51	12.93	8.78	12.29	8.54
AT1G73940	AT1G73940.1	283.89	217.27	272.96	195.77	277.92	208.34	140.15	102.34	134.92	92.06	60.62	42.98	55.3	38.81	22.39	15.2	13.67	9.5
AT1G73950	AT1G73950.1,AT1G73950.2	12.38	9.47	11.62	8.34	8.87	6.65	9.6	7.01	6.59	4.49	6.8	4.82	12.84	9.01	12.55	8.52	11.06	7.69
AT1G73960	AT1G73960.1,AT1G73960.2,AT1G73960.3	11.75	9	14.86	10.66	11.3	8.47	10.54	7.7	10.91	7.44	7.83	5.55	11.99	8.42	11.23	7.62	9.63	6.69
AT1G73965	AT1G73965.1	1.61	1.23	3.4	2.44	1.46	1.09	0.8	0.58	2.89	1.97	2.61	1.85	3.42	2.4	3.56	2.41	3.69	2.56
AT1G73970	AT1G73970.1,AT1G73970.2,AT1G73970.3,AT1G73970.4	8.73	6.68	12.35	8.86	7.88	5.91	6.54	4.78	6	4.09	3.54	2.51	8.22	5.77	7.11	4.82	5.29	3.68
AT1G73980	AT1G73980.1,AT1G73980.2,AT1G73980.3	26.44	20.24	22.67	16.26	20.42	15.3	29.22	21.34	26.01	17.75	22.61	16.03	33.38	23.43	31.67	21.5	27.91	19.4
AT1G73990	AT1G73990.1,AT1G73990.2	22.48	17.2	23.84	17.1	24.55	18.4	25.49	18.61	20.64	14.09	19.38	13.74	25.83	18.13	24.25	16.46	23.71	16.48
AT1G74000	AT1G74000.1	0.38	0.29	0.15	0.11	0	0	0.12	0.09	0.05	0.03	0.3	0.21	1.56	1.1	1.59	1.08	1.44	1
AT1G74010	AT1G74010.1	1.57	1.2	4.9	3.52	0.64	0.48	0.77	0.56	1.07	0.73	1.18	0.84	2.28	1.6	2.06	1.4	3.08	2.14
AT1G74020	AT1G74020.1	12.13	9.29	25.61	18.36	15.35	11.51	56.21	41.05	81.09	55.33	136.87	97.05	199.1	139.74	253.92	172.35	262.03	182.12
AT1G74030	AT1G74030.1	121.79	93.21	174.55	125.19	197.07	147.73	147.88	107.99	189.01	128.97	130.61	92.61	102.01	71.6	122.06	82.84	112.25	78.02
AT1G74035	AT1G74035.1	20.85	15.96	16.92	12.14	35.03	26.26	39.96	29.18	26.65	18.18	29.2	20.7	23.93	16.8	19.66	13.34	26.55	18.45
AT1G74040	AT1G74040.1,AT1G74040.2,AT1G74040.3	26.19	20.04	27.39	19.65	21.65	16.23	14.02	10.24	12.18	8.31	5.78	4.1	7.15	5.02	7.18	4.87	2.77	1.93
AT1G74045	AT1G74045.1	0	0	0	0	0	0	0	0	0	0	0	0	0	0	0	0	0	0
AT1G74050	AT1G74050.1	887.1	678.94	848.79	608.77	778.87	583.86	444.92	324.9	416.81	284.41	166.8	118.27	180.49	126.68	91.32	61.98	49.61	34.48
AT1G74055	AT1G74055.1	0	0	0	0	0	0	0	0	0	0	0	0	0	0	0	0	0	0
AT1G74060	AT1G74060.1	540.83	413.93	539.04	386.62	553.99	415.29	267.97	195.68	260.24	177.57	118.51	84.04	113.85	79.91	68.66	46.6	41.11	28.57
AT1G74070	AT1G74070.1,AT1G74070.2	2.61	2	2.23	1.6	2	1.5	1.29	0.95	1.44	0.98	1.17	0.83	0.91	0.64	1.97	1.34	1.15	0.8
AT1G74080	AT1G74080.1	0.11	0.08	0.06	0.05	0.12	0.09	0.84	0.62	1.06	0.72	7.1	5.03	30.15	21.16	28.53	19.37	44.91	31.22
AT1G74088	AT1G74088.1,AT1G74088.2	12.63	9.67	9.84	7.06	6.74	5.06	6.89	5.03	2.93	2	1.14	0.81	2.51	1.76	0.82	0.56	0.41	0.29
AT1G74090	AT1G74090.1	3.86	2.95	3.22	2.31	5.51	4.13	18.78	13.71	15.45	10.54	17.82	12.64	25.2	17.68	57.28	38.88	17.22	11.97
AT1G74100	AT1G74100.1	38.6	29.55	37.23	26.7	31.62	23.71	38.42	28.05	40.09	27.35	52.5	37.22	161.77	113.54	321.36	218.12	192.38	133.72
AT1G74110	AT1G74110.1	0.1	0.08	3.14	2.25	0.33	0.25	0	0	0.08	0.05	0	0	0.12	0.08	0	0	0	0
AT1G74120	AT1G74120.1	6.24	4.78	5.53	3.97	4.54	3.4	2.65	1.94	3.68	2.51	2.42	1.72	3.82	2.68	3.38	2.29	2.41	1.67
AT1G74130	AT1G74130.1,AT1G74130.2	0.14	0.11	0.09	0.06	0	0	0	0	0.11	0.07	0.2	0.14	0	0	0.18	0.12	0.23	0.16
AT1G74140	AT1G74140.1,AT1G74140.2,AT1G74140.3,AT1G74140.4,AT1G74140.5	0	0	0.04	0.03	0.16	0.12	0	0	0	0	0.05	0.04	0	0	0.24	0.17	0	0
AT1G74150	AT1G74150.1,AT1G74150.2,AT1G74150.3,AT1G74150.4,AT1G74150.5,AT1G74150.6	5.94	4.55	5.45	3.91	3.73	2.79	1.32	0.97	1.04	0.71	0.48	0.34	2.41	1.69	0.69	0.47	0.52	0.36
AT1G74160	AT1G74160.1,AT1G74160.2,AT1G74160.3	17.8	13.62	16.64	11.94	21.15	15.86	36.37	26.56	43.33	29.56	36.35	25.77	14.33	10.05	17.55	11.91	15.11	10.5
AT1G74170	AT1G74170.1,AT1G74170.2	7.27	5.57	5.83	4.18	5.33	3.99	3.36	2.45	3.9	2.66	2.41	1.71	5.15	3.62	3.38	2.3	3.38	2.35
AT1G74180	AT1G74180.1,AT1G74180.2	3.58	2.74	3.72	2.67	2.48	1.86	1.93	1.41	1.5	1.03	1.13	0.8	1.62	1.14	1.6	1.08	1.19	0.83
AT1G74190	AT1G74190.1	0	0	0	0	0.04	0.03	0	0	0.02	0.01	0.04	0.03	0.13	0.09	0.04	0.03	0.11	0.08
AT1G74200	AT1G74200.1,AT1G74200.2,AT1G74200.3	3.99	3.05	3.4	2.44	2.23	1.67	2.49	1.82	1.76	1.2	1.51	1.07	3.1	2.17	1.94	1.32	2.54	1.77
AT1G74210	AT1G74210.1	22.42	17.16	29.69	21.29	22.61	16.95	62.05	45.31	115.85	79.05	68.54	48.6	50.64	35.54	73.48	49.88	40.87	28.41
AT1G74220	AT1G74220.1	0	0	0	0	0	0	0	0	0	0	0.05	0.04	0.17	0.12	0.05	0.04	0.47	0.32
AT1G74230	AT1G74230.1	107.36	82.17	141.12	101.21	113.25	84.9	81.99	59.87	114.23	77.94	70.97	50.32	89.73	62.98	93.29	63.32	85.13	59.17
AT1G74240	AT1G74240.1,AT1G74240.2	23.62	18.08	20.1	14.42	16.79	12.59	10.58	7.73	7.39	5.04	4.17	2.95	7.83	5.5	3.8	2.58	3.34	2.32
AT1G74250	AT1G74250.1	33.69	25.78	37.2	26.68	28.4	21.29	23.42	17.1	23.34	15.92	11.72	8.31	18.15	12.74	15.14	10.28	11.11	7.72
AT1G74260	AT1G74260.1	50.04	38.3	74.58	53.49	50.93	38.18	16.92	12.36	21.92	14.96	7.76	5.5	13.42	9.42	11.61	7.88	5.82	4.05
AT1G74270	AT1G74270.1	666.31	509.96	566.62	406.4	676.24	506.93	419.34	306.22	315.46	215.25	194.07	137.61	146.13	102.56	84.24	57.18	67.96	47.24
AT1G74280	AT1G74280.1	14.67	11.23	20.58	14.76	17.2	12.89	20.94	15.29	25.2	17.19	24.71	17.52	22.04	15.47	26.16	17.76	32.72	22.74
AT1G74290	AT1G74290.1	0	0	0.08	0.06	0.19	0.14	0	0	0	0	0	0	0	0	0.16	0.11	0	0
AT1G74300	AT1G74300.1,AT1G74300.2	5.77	4.41	9.64	6.92	5.59	4.19	9.93	7.25	12.3	8.39	5.3	3.76	4.48	3.14	8.01	5.44	4.68	3.26
AT1G74310	AT1G74310.1,AT1G74310.2	6.07	4.65	6.8	4.88	7.2	5.4	6.65	4.85	8.53	5.82	20.42	14.48	11.32	7.94	11.79	8	11.69	8.12
AT1G74320	AT1G74320.1	13.84	10.59	14.25	10.22	14.55	10.91	21.43	15.65	19.57	13.35	16.79	11.91	12.89	9.05	10.57	7.18	9.89	6.87
AT1G74330	AT1G74330.1,AT1G74330.2,AT1G74330.3	3.65	2.79	3.41	2.44	3.82	2.86	5.21	3.81	5.54	3.78	5.71	4.05	5.42	3.8	5.74	3.89	3.98	2.77
AT1G74340	AT1G74340.1,AT1G74340.2	82.7	63.3	70.9	50.85	89.88	67.38	102.3	74.7	90.78	61.94	98.48	69.83	100.71	70.68	89.27	60.59	99.78	69.35
AT1G74350	AT1G74350.1	2.13	1.63	2.16	1.55	1.84	1.38	1.3	0.95	0.79	0.54	0.4	0.28	0.86	0.6	1.1	0.74	0.58	0.4
AT1G74360	AT1G74360.1	1.02	0.78	0.7	0.5	0.55	0.41	0.88	0.64	0.33	0.22	1.7	1.2	23	16.14	24.31	16.5	27.44	19.07
AT1G74370	AT1G74370.1	14.58	11.16	12.51	8.97	10.56	7.91	8.59	6.27	4.62	3.15	13.82	9.8	8.36	5.87	7.3	4.96	6.39	4.44
AT1G74380	AT1G74380.1	45.39	34.74	45.46	32.6	63.99	47.97	143.24	104.6	173.09	118.1	150.52	106.73	64.84	45.51	69.17	46.95	60.57	42.1
AT1G74385	AT1G74385.1	22.35	17.11	36.29	26.03	33.24	24.92	105.53	77.07	111.02	75.75	90.42	64.12	36.35	25.51	46.89	31.83	35.49	24.67
AT1G74390	AT1G74390.1,AT1G74390.2,AT1G74390.3,AT1G74390.4	9.8	7.5	9.89	7.09	7.49	5.61	5.22	3.81	3.06	2.09	1.84	1.31	4.13	2.9	1.88	1.27	0.98	0.68
AT1G74400	AT1G74400.1	3.18	2.43	3.57	2.56	2.59	1.94	0.56	0.41	0.71	0.48	0.31	0.22	0.52	0.36	0.44	0.3	0.36	0.25
AT1G74410	AT1G74410.1	7.57	5.8	8.09	5.8	5.28	3.96	11.87	8.67	9.03	6.16	19.38	13.74	26.83	18.83	27.7	18.8	32.56	22.63
AT1G74420	AT1G74420.1,AT1G74420.2,AT1G74420.3,AT1G74420.4	1.3	1	1.55	1.11	1.58	1.19	0.65	0.47	1.11	0.76	0.92	0.66	0.33	0.23	0.87	0.59	0.57	0.4
AT1G74430	AT1G74430.1,AT1G74430.2	0	0	0.08	0.06	0.23	0.17	0.15	0.11	0.91	0.62	10.05	7.13	4.5	3.16	6.84	4.65	10.1	7.02
AT1G74440	AT1G74440.1,AT1G74440.2	4.63	3.54	3.18	2.28	1.58	1.19	4.31	3.14	3.75	2.56	5.67	4.02	4.66	3.27	6.73	4.57	7.42	5.16
AT1G74450	AT1G74450.1	3.71	2.84	2.79	2	3.01	2.26	7.09	5.18	7.28	4.97	11.17	7.92	9.76	6.85	10.96	7.44	8.88	6.17
AT1G74458	AT1G74458.1	1.37	1.05	0.58	0.42	1.28	0.96	6.99	5.1	4.11	2.8	6.16	4.37	55.99	39.3	68.98	46.82	25.84	17.96
AT1G74460	AT1G74460.1	0	0	0.1	0.07	0	0	0.11	0.08	0.08	0.06	0.78	0.55	18.99	13.33	30.91	20.98	17.51	12.17
AT1G74470	AT1G74470.1	3.71	2.84	3.59	2.57	3.86	2.9	1.96	1.43	2.09	1.43	11.79	8.36	34.1	23.94	44.26	30.04	58.67	40.78
AT1G74480	AT1G74480.1	0.21	0.16	0.11	0.08	0	0	0	0	0	0	0	0	0	0	0	0	0	0
AT1G74490	AT1G74490.1	31.08	23.78	40.72	29.2	16.94	12.7	22.12	16.15	22.8	15.56	5.83	4.13	9.61	6.75	1.83	1.24	0.7	0.49
AT1G74500	AT1G74500.1	263.65	201.78	246.74	176.97	248.67	186.41	235.31	171.84	251.92	171.9	201.55	142.91	53.2	37.34	12.32	8.36	4.32	3
AT1G74510	AT1G74510.1,AT1G74510.2,AT1G74510.3	59.03	45.18	59.17	42.43	60.98	45.71	93.67	68.4	97.94	66.83	79.02	56.03	61	42.81	60.53	41.09	52.07	36.19
AT1G74520	AT1G74520.1,AT1G74520.2	26.47	20.26	19.97	14.32	24.8	18.59	23.89	17.45	27.02	18.44	22.68	16.08	14.69	10.31	14.79	10.04	8.5	5.91
AT1G74530	AT1G74530.1,AT1G74530.2,AT1G74530.3,AT1G74530.4	24.74	18.93	19.79	14.2	23.44	17.57	26.89	19.64	27.02	18.43	20.66	14.65	19.6	13.76	14.12	9.59	12.67	8.81
AT1G74540	AT1G74540.1	2.83	2.16	2.91	2.09	2.52	1.89	1.14	0.83	0.68	0.47	0.36	0.26	0.5	0.35	0.34	0.23	0.04	0.02
AT1G74550	AT1G74550.1	6.56	5.02	5.17	3.71	4.86	3.64	1.04	0.76	1.17	0.8	0.44	0.31	1.4	0.98	0.51	0.34	0.08	0.06
AT1G74560	AT1G74560.1,AT1G74560.3	438.09	335.29	425.21	304.97	427.46	320.44	108.94	79.55	91.52	62.44	33.92	24.05	77.14	54.14	38.41	26.07	16.83	11.7
AT1G74580	AT1G74580.1,AT1G74580.2,AT1G74580.3	4.29	3.28	5.27	3.78	3.49	2.61	2.02	1.48	2.04	1.39	0.86	0.61	1.2	0.84	2.31	1.57	0.74	0.51
AT1G74590	AT1G74590.1	9.14	7	6.91	4.95	6.29	4.71	7.2	5.25	8.09	5.52	12.21	8.65	53.53	37.57	57.55	39.06	59.09	41.07
AT1G74600	AT1G74600.1	4.44	3.4	5.16	3.7	4	3	1.45	1.06	1.59	1.09	0.63	0.45	1.35	0.95	0.92	0.62	0.56	0.39
AT1G74620	AT1G74620.1	0	0	0	0	0	0	0	0	0	0	0	0	0	0	0	0	0	0
AT1G74630	AT1G74630.1,AT1G74630.2	1.89	1.45	2.99	2.15	2.4	1.8	0.74	0.54	0.9	0.61	0.22	0.15	0.54	0.38	0.22	0.15	0.1	0.07
AT1G74640	AT1G74640.1	6.93	5.3	8.1	5.81	8.42	6.31	18.76	13.7	17.81	12.15	26.7	18.93	36.39	25.54	43.24	29.35	47.5	33.02
AT1G74650	AT1G74650.1,AT1G74650.2,AT1G74650.3	0.21	0.16	0.19	0.13	0.11	0.09	0	0	0.12	0.08	0.54	0.38	7.59	5.33	7.72	5.24	7.53	5.23
AT1G74660	AT1G74660.1,AT1G74660.2	12.08	9.24	10.99	7.88	12.58	9.43	13.55	9.9	11.99	8.18	26.03	18.46	52.11	36.57	54.61	37.06	46.04	32
AT1G74670	AT1G74670.1	0.19	0.14	0	0	0.2	0.15	0.55	0.4	0.41	0.28	0.44	0.31	0	0	0.72	0.49	0.07	0.05
AT1G74675	AT1G74675.1,AT1G74675.2	0	0	0	0	0	0	0	0	0	0	0	0	0	0	0	0	0	0
AT1G74680	AT1G74680.1	3.47	2.65	4.19	3.01	3.34	2.5	5.04	3.68	6.6	4.5	5.53	3.92	7.49	5.26	11.74	7.97	8.91	6.19
AT1G74690	AT1G74690.1	91.29	69.87	111.89	80.25	114.08	85.52	96.14	70.21	115.48	78.8	78.18	55.44	32.26	22.64	31.78	21.57	18.71	13
AT1G74700	AT1G74700.1	9.17	7.02	10.39	7.45	9.27	6.95	4.04	2.95	3.59	2.45	4.34	3.08	7.85	5.51	6.37	4.33	6.96	4.84
AT1G74710	AT1G74710.1,AT1G74710.2	3.72	2.85	4.6	3.3	3.84	2.88	6.43	4.7	4.83	3.3	7.2	5.11	9.59	6.73	11.2	7.6	11.52	8.01
AT1G74720	AT1G74720.1	17.98	13.76	23.23	16.66	18.1	13.56	9.78	7.14	10.82	7.39	5.56	3.94	6.19	4.34	7.48	5.07	4.11	2.86
AT1G74730	AT1G74730.1	4.71	3.61	3.63	2.61	3.82	2.86	2.62	1.91	1.66	1.14	4.19	2.97	5.56	3.9	10.07	6.83	9.7	6.75
AT1G74740	AT1G74740.1	2.72	2.08	3.39	2.43	5.96	4.47	18.73	13.68	24.03	16.4	30.73	21.79	60.79	42.67	56.61	38.42	68.25	47.44
AT1G74750	AT1G74750.1,AT1G74750.2,AT1G74750.3,AT1G74750.4	9.72	7.44	10.37	7.43	8.91	6.68	7.62	5.57	7.84	5.35	5.12	3.63	8.7	6.1	7.36	5	7.31	5.08
AT1G74770	AT1G74770.1,AT1G74770.2	0.58	0.44	2.37	1.7	0.93	0.7	1.2	0.88	0.91	0.62	1.91	1.35	17.11	12.01	21.15	14.36	22.59	15.7
AT1G74780	AT1G74780.1	5.81	4.44	5.94	4.26	4.66	3.49	10.43	7.62	8.55	5.83	13.18	9.35	10.6	7.44	11.89	8.07	9.11	6.33
AT1G74790	AT1G74790.1	21.74	16.64	16.41	11.77	14.21	10.65	38.47	28.1	32.67	22.29	64.87	46	110.85	77.81	100.45	68.18	132.27	91.94
AT1G74800	AT1G74800.1	18.71	14.32	21.26	15.25	20.24	15.18	25.95	18.95	30.3	20.67	17.67	12.53	8.46	5.93	8.34	5.66	5.17	3.59
AT1G74810	AT1G74810.1,AT1G74810.2,AT1G74810.3,AT1G74810.4,AT1G74810.5,AT1G74810.6,AT1G74810.7	0.93	0.71	0.42	0.3	0.72	0.54	1.29	0.94	1.1	0.75	0.71	0.5	0.15	0.11	0.26	0.18	0.11	0.07
AT1G74820	AT1G74820.1	0	0	0	0	0	0	0	0	0	0	0	0	0	0	0	0	0	0
AT1G74830	AT1G74830.1	0.08	0.06	0.02	0.02	0.15	0.11	1.64	1.2	2.41	1.64	6.65	4.72	18.7	13.13	21.03	14.27	17.39	12.09
AT1G74840	AT1G74840.1,AT1G74840.2	179.97	137.74	216.53	155.31	178.46	133.78	180.25	131.63	217.89	148.67	154.44	109.51	260.9	183.12	310.1	210.47	284.23	197.55
AT1G74850	AT1G74850.1	5.5	4.21	7.45	5.35	5.37	4.03	2.23	1.63	2.68	1.83	1.7	1.21	1.79	1.26	2.77	1.88	1.66	1.15
AT1G74860	AT1G74860.1	7.31	5.59	7.4	5.31	4.63	3.47	4.89	3.57	4.29	2.93	6.19	4.39	8.61	6.04	9.9	6.72	8.86	6.16
AT1G74870	AT1G74870.1	0.11	0.08	0.54	0.39	0.54	0.41	2.55	1.86	2.13	1.45	2.45	1.74	0.61	0.43	1.4	0.95	0.98	0.68
AT1G74875	AT1G74875.1	0	0	0	0	0	0	0	0	0	0	0	0	0	0	0	0	0	0
AT1G74880	AT1G74880.1	1.86	1.43	1.23	0.88	0.6	0.45	1.23	0.9	0.61	0.42	0.28	0.2	0	0	0.07	0.05	0.17	0.11
AT1G74890	AT1G74890.1	1.09	0.83	0.49	0.35	1.97	1.48	3.24	2.36	2.8	1.91	2.98	2.11	0.18	0.12	0.11	0.07	0	0
AT1G74900	AT1G74900.1	2.27	1.73	3.35	2.4	2.04	1.53	0.47	0.34	0.72	0.49	0.92	0.65	1.6	1.13	1.82	1.24	1.04	0.73
AT1G74910	AT1G74910.1,AT1G74910.2,AT1G74910.3	36.22	27.72	53.77	38.56	54.57	40.9	96.53	70.49	118.63	80.94	92.97	65.92	25.12	17.63	29.9	20.29	21.13	14.69
AT1G74920	AT1G74920.1,AT1G74920.2	129.63	99.21	136.19	97.68	131.61	98.66	184.98	135.08	193.02	131.7	126.78	89.9	61.73	43.33	57.18	38.81	26.35	18.32
AT1G74929	AT1G74929.1	1.13	0.86	0.57	0.41	0	0	0.68	0.5	0.59	0.4	0	0	0	0	0	0	0.52	0.36
AT1G74930	AT1G74930.1	1.32	1.01	1.61	1.15	1.14	0.86	1.74	1.27	1.19	0.81	0.24	0.17	3.51	2.46	6.66	4.52	1.4	0.98
AT1G74940	AT1G74940.1	0.48	0.37	0.35	0.25	0.69	0.52	4.61	3.37	6.05	4.13	26.87	19.05	23.47	16.48	29.72	20.17	32.2	22.38
AT1G74950	AT1G74950.1,AT1G74950.2	11.71	8.96	14.65	10.51	9.99	7.49	16.9	12.34	15.55	10.61	18.02	12.78	40.03	28.09	90.87	61.67	36.38	25.28
AT1G74960	AT1G74960.1,AT1G74960.2,AT1G74960.3	86.23	65.99	100.54	72.11	105.08	78.77	92.14	67.29	104.91	71.59	51.22	36.32	24.09	16.91	24.42	16.57	12.6	8.76
AT1G74970	AT1G74970.1	34.18	26.16	34.52	24.76	28.87	21.64	17.1	12.49	11.59	7.91	5.28	3.75	8	5.62	7.8	5.29	3.77	2.62
AT1G74990	AT1G74990.1	0	0	0	0	0	0	0	0	0	0	0.28	0.2	0	0	0	0	0	0
AT1G75000	AT1G75000.1	1.69	1.29	2.43	1.75	1.05	0.79	0.24	0.17	0.18	0.12	2.93	2.08	5.34	3.75	6.15	4.17	5.72	3.98
AT1G75010	AT1G75010.1	12.76	9.77	11.64	8.35	9.52	7.14	5.98	4.37	5.48	3.74	3.71	2.63	5.83	4.09	4.11	2.79	3.61	2.51
AT1G75020	AT1G75020.1,AT1G75020.2	6.58	5.03	4.27	3.06	6.71	5.03	16.87	12.32	15.78	10.76	22.9	16.24	22.3	15.65	26.22	17.79	27.61	19.19
AT1G75030	AT1G75030.1	0	0	0.04	0.03	0	0	0.14	0.1	0.05	0.04	0	0	0.49	0.34	3.23	2.19	0.45	0.32
AT1G75040	AT1G75040.1	0	0	0	0	0	0	0.15	0.11	0	0	0	0	0	0	0	0	0	0
AT1G75050	AT1G75050.1	0	0	0.05	0.04	0	0	0	0	0	0	0	0	0.19	0.14	0	0	0	0
AT1G75060	AT1G75060.1,AT1G75060.2,AT1G75060.3	6.96	5.33	4.12	2.96	2.77	2.08	1.87	1.37	0.96	0.66	1.42	1.01	3.46	2.43	3.61	2.45	1.98	1.38
AT1G75080	AT1G75080.1,AT1G75080.2	28.91	22.12	25.86	18.55	20.93	15.69	24.54	17.92	29.93	20.42	24.66	17.49	16.88	11.84	19.58	13.29	14.04	9.76
AT1G75090	AT1G75090.1	1.72	1.32	1.99	1.43	2.16	1.62	1.84	1.35	1.55	1.06	7.67	5.44	10.18	7.14	8.34	5.66	10.22	7.1
AT1G75100	AT1G75100.1	2.69	2.06	1.99	1.43	1.93	1.45	1.12	0.82	0.92	0.63	0.9	0.64	1.73	1.21	1.33	0.9	1.27	0.89
AT1G75110	AT1G75110.1	1.59	1.22	1.53	1.09	1.4	1.05	3.88	2.83	3.92	2.67	3.68	2.61	0.92	0.64	1.34	0.91	0.65	0.45
AT1G75120	AT1G75120.1	11.05	8.45	8.39	6.02	6.41	4.81	2.77	2.02	1.97	1.34	1.28	0.91	1.13	0.79	0.82	0.56	0.45	0.32
AT1G75125	AT1G75125.1	10.65	8.15	8.02	5.76	5.74	4.3	1.63	1.19	1.71	1.17	0.75	0.53	1.24	0.87	0.77	0.52	0.33	0.23
AT1G75130	AT1G75130.1	21.02	16.09	24.58	17.63	21.65	16.23	29.08	21.23	35.39	24.15	22.57	16	25.29	17.75	25.8	17.51	25.39	17.64
AT1G75140	AT1G75140.1	19.68	15.06	22.76	16.33	22.06	16.54	17.26	12.61	25.42	17.35	13.1	9.29	8.34	5.85	5.55	3.77	4.18	2.91
AT1G75150	AT1G75150.1,AT1G75150.2,AT1G75150.3	9.17	7.02	14.41	10.34	10.77	8.08	7.02	5.13	7.9	5.39	3.4	2.41	2.94	2.06	1.6	1.09	0.93	0.64
AT1G75160	AT1G75160.1	0	0	0.03	0.02	0.04	0.03	0.22	0.16	0.12	0.08	0.64	0.45	14.29	10.03	12.24	8.31	20.66	14.36
AT1G75170	AT1G75170.1,AT1G75170.2,AT1G75170.3	39.88	30.53	31.18	22.36	43.03	32.26	40.59	29.64	34.29	23.4	43.45	30.81	100.49	70.53	85.9	58.3	79.94	55.57
AT1G75180	AT1G75180.1,AT1G75180.2,AT1G75180.3,AT1G75180.4	27.38	20.95	26.58	19.07	28.38	21.28	27.4	20.01	27.88	19.02	18.47	13.1	24.31	17.06	20.43	13.87	21.03	14.62
AT1G75190	AT1G75190.1,AT1G75190.2	7.18	5.5	4.47	3.21	3.33	2.49	2.3	1.68	2.73	1.86	5.79	4.1	5.79	4.07	6.51	4.42	8.31	5.78
AT1G75200	AT1G75200.1	66.27	50.72	69.83	50.09	58.54	43.88	24.93	18.21	24.24	16.54	9.26	6.56	11.75	8.25	5.64	3.83	2.34	1.63
AT1G75210	AT1G75210.1,AT1G75210.2,AT1G75210.3	24.89	19.05	28.71	20.59	27	20.24	20.36	14.87	18.74	12.78	10.3	7.3	11.78	8.27	8.74	5.93	4.82	3.35
AT1G75220	AT1G75220.1	24.57	18.81	27.65	19.83	29.21	21.89	52.82	38.57	76.88	52.46	82.26	58.33	97.88	68.7	128.01	86.89	124.78	86.73
AT1G75230	AT1G75230.1,AT1G75230.2	10.92	8.36	14.93	10.71	11.61	8.7	8.78	6.41	9.77	6.67	8.32	5.9	9.34	6.56	8.06	5.47	8.3	5.77
AT1G75240	AT1G75240.1	0	0	0.03	0.02	0	0	0	0	0.21	0.15	0.23	0.16	0	0	0.03	0.02	0	0
AT1G75250	AT1G75250.1,AT1G75250.2	0	0	2.28	1.63	1.7	1.28	1.48	1.08	6.37	4.35	3.85	2.73	0.69	0.49	0.86	0.59	0	0
AT1G75260	AT1G75260.1	0.45	0.34	0.08	0.06	0.23	0.17	0.8	0.58	0.99	0.68	0.09	0.07	2.14	1.5	1.33	0.9	0.07	0.05
AT1G75270	AT1G75270.1	93.44	71.52	112.94	81	112.09	84.02	101.52	74.14	120.33	82.11	84.86	60.17	145.15	101.87	123.9	84.09	120.9	84.03
AT1G75280	AT1G75280.1	0.93	0.71	0.54	0.38	0.85	0.63	4.16	3.03	4.98	3.4	23.89	16.94	60.89	42.73	78.22	53.09	47.94	33.32
AT1G75290	AT1G75290.1,AT1G75290.2	1.7	1.3	2.5	1.79	2.52	1.89	3.46	2.53	2.06	1.41	4.64	3.29	12.01	8.43	12.55	8.52	7.08	4.92
AT1G75300	AT1G75300.1	15.87	12.14	12.78	9.16	12.29	9.21	17.34	12.66	12.11	8.26	9.7	6.88	14.01	9.84	10.11	6.87	7.68	5.34
AT1G75310	AT1G75310.1,AT1G75310.2	4.77	3.65	7.44	5.33	5.56	4.17	8.66	6.32	10.51	7.17	14.12	10.02	10.81	7.59	13.66	9.27	12.43	8.64
AT1G75330	AT1G75330.1	192.49	147.32	221.78	159.07	179.47	134.54	96.34	70.35	99.16	67.66	42.92	30.44	59.58	41.81	48.73	33.07	25.95	18.04
AT1G75335	AT1G75335.1	84.75	64.86	43.63	31.3	88.23	66.14	30.91	22.57	17.07	11.64	14.83	10.51	11.22	7.87	6.73	4.57	6.06	4.22
AT1G75340	AT1G75340.1,AT1G75340.2,AT1G75340.3	30.31	23.2	36.72	26.34	26	19.49	19.95	14.57	16.26	11.1	7.32	5.19	11.65	8.17	7.59	5.15	6.05	4.2
AT1G75350	AT1G75350.1	25.51	19.52	21.17	15.19	19.63	14.72	14.63	10.68	10.27	7.01	12.07	8.56	18.33	12.87	16.93	11.49	11.29	7.85
AT1G75360	AT1G75360.1,AT1G75360.2	0.23	0.18	0.31	0.22	0.08	0.06	0	0	0.17	0.12	0.28	0.2	0.53	0.37	0.52	0.35	0.61	0.42
AT1G75370	AT1G75370.1,AT1G75370.2	10.03	7.68	10.93	7.84	7.95	5.96	14.65	10.7	12.8	8.74	16.6	11.77	37.45	26.28	37.85	25.69	36.9	25.65
AT1G75380	AT1G75380.1,AT1G75380.2,AT1G75380.3,AT1G75380.4	6.77	5.18	7.67	5.5	6.57	4.92	15.6	11.39	14.83	10.12	45.5	32.26	110.7	77.7	130.22	88.38	143.38	99.65
AT1G75390	AT1G75390.1,AT1G75390.2,AT1G75390.uORF1	96.23	73.65	73.42	52.66	99.76	74.78	85.48	62.43	75.71	51.66	87.22	61.84	109.41	76.79	77.74	52.76	59.02	41.02
AT1G75400	AT1G75400.1	51.42	39.36	47.88	34.34	45.64	34.21	41.14	30.04	38.58	26.32	45.66	32.38	71.72	50.34	65.5	44.46	63.64	44.23
AT1G75410	AT1G75410.1,AT1G75410.2,AT1G75410.3	0.15	0.11	0.26	0.19	0.26	0.2	0.94	0.68	0.72	0.49	8.78	6.23	29.72	20.86	30.48	20.69	39.72	27.61
AT1G75420	AT1G75420.1,AT1G75420.2,AT1G75420.3	20.22	15.47	18.46	13.24	22.04	16.52	32.69	23.87	29.25	19.96	22	15.6	12.88	9.04	12.77	8.67	11.46	7.97
AT1G75430	AT1G75430.1,AT1G75430.2	0	0	0	0	0	0	0	0	0	0	0	0	0	0	0	0	0	0
AT1G75440	AT1G75440.1	9.42	7.21	6.03	4.32	8.21	6.15	44.18	32.26	33.84	23.09	38.91	27.59	89.93	63.12	87.99	59.72	101.2	70.34
AT1G75450	AT1G75450.1,AT1G75450.2	8.4	6.43	7.37	5.29	5.88	4.41	9.14	6.68	7.15	4.88	5.5	3.9	5.55	3.89	5.49	3.73	6.89	4.79
AT1G75460	AT1G75460.1	0	0	0	0	0	0	0	0	0.03	0.02	0.03	0.02	0.18	0.13	0.45	0.31	0.19	0.13
AT1G75470	AT1G75470.1	0	0	0	0	0	0	0	0	0	0	0	0	0	0	0	0	0	0
AT1G75490	AT1G75490.1	2.23	1.71	1.19	0.85	0.97	0.73	0.33	0.24	0.08	0.06	27.94	19.81	0.63	0.44	0	0	0.13	0.09
AT1G75500	AT1G75500.1,AT1G75500.2	43.55	33.33	48.43	34.73	55.86	41.87	79.14	57.79	104.03	70.98	100.64	71.36	127.57	89.54	217.13	147.37	112.1	77.92
AT1G75510	AT1G75510.1	38.79	29.69	37.52	26.91	37.98	28.47	41.27	30.14	41.45	28.28	30.92	21.93	45.17	31.7	45.82	31.1	40.43	28.1
AT1G75520	AT1G75520.1	0	0	0	0	0	0	0	0	0	0	0.03	0.02	0	0	0.42	0.29	0.04	0.03
AT1G75530	AT1G75530.1	0	0	0	0	0	0	0	0	0	0	0	0	0	0	0	0	0	0
AT1G75540	AT1G75540.1	60.82	46.55	59.47	42.65	60.54	45.38	100.32	73.26	111.37	75.99	108.78	77.13	151.07	106.03	155.05	105.24	153.6	106.76
AT1G75550	AT1G75550.1,AT1G75550.2	1.75	1.34	1.26	0.9	1.48	1.11	4.12	3.01	6.71	4.58	16	11.34	5.79	4.06	6.55	4.44	8.56	5.95
AT1G75560	AT1G75560.1,AT1G75560.2	103.72	79.38	106.43	76.34	101.71	76.25	112.61	82.24	103.11	70.36	69.07	48.98	55.81	39.17	49.48	33.58	45.4	31.55
AT1G75580	AT1G75580.1	26.71	20.44	23.03	16.51	19.7	14.77	9.13	6.67	4.25	2.9	3.4	2.41	9.02	6.33	5.75	3.9	4.46	3.1
AT1G75590	AT1G75590.1	3.52	2.69	1.95	1.4	5.76	4.32	36.82	26.89	29.14	19.88	78.61	55.74	10.39	7.29	14.21	9.64	5.32	3.69
AT1G75600	AT1G75600.1	1.1	0.85	0.82	0.59	1.8	1.35	3.28	2.4	1.02	0.69	1.32	0.94	2.82	1.98	0.69	0.47	0.33	0.23
AT1G75620	AT1G75620.1	0.09	0.07	0.08	0.06	0.19	0.14	2.48	1.81	2.6	1.78	9.39	6.66	9.8	6.88	11.57	7.85	13.87	9.64
AT1G75630	AT1G75630.1,AT1G75630.2	134.36	102.83	134.8	96.68	154.72	115.98	274.03	200.11	275.4	187.92	286.03	202.82	148.5	104.23	150.56	102.19	148.99	103.55
AT1G75640	AT1G75640.1	15.33	11.73	21.41	15.35	15.03	11.27	2.21	1.62	3.21	2.19	0.95	0.68	2.68	1.88	3.69	2.51	0.87	0.61
AT1G75660	AT1G75660.1	81.49	62.37	102.1	73.23	67.7	50.75	35.95	26.25	39.27	26.8	22.35	15.85	35.11	24.64	29.84	20.26	22.61	15.71
AT1G75670	AT1G75670.1,AT1G75670.2,AT1G75670.3	70.81	54.19	63.18	45.31	57.23	42.9	16.56	12.09	15.71	10.72	3.29	2.33	10.55	7.4	7.15	4.85	2.48	1.72
AT1G75680	AT1G75680.1	69.18	52.95	83.94	60.2	92.92	69.65	168.54	123.08	205.79	140.42	192.17	136.26	76.89	53.97	89.86	60.99	83.21	57.84
AT1G75690	AT1G75690.1	3.19	2.44	0.89	0.64	1.15	0.87	0.61	0.44	0.36	0.25	0.67	0.48	2.51	1.76	2.39	1.62	2.69	1.87
AT1G75700	AT1G75700.1,AT1G75700.2,AT1G75700.3	0.67	0.51	0.27	0.19	0.32	0.24	0	0	0.16	0.11	0.38	0.27	7.36	5.16	4.11	2.79	3.21	2.23
AT1G75710	AT1G75710.1	75.18	57.54	101.88	73.07	48.31	36.21	32.65	23.84	34.09	23.26	17.43	12.36	18.42	12.93	5.4	3.67	3.23	2.25
AT1G75717	AT1G75717.1	2.64	2.02	1.41	1.01	1.91	1.43	2.09	1.53	5.04	3.44	4.69	3.33	1.8	1.26	0	0	0	0
AT1G75720	AT1G75720.1,AT1G75720.2,AT1G75720.3	2.6	1.99	0.7	0.5	0.7	0.53	3.75	2.74	1.75	1.2	1.86	1.32	8.31	5.83	8.86	6.01	3.67	2.55
AT1G75730	AT1G75730.1,AT1G75730.2	9.79	7.49	10.7	7.68	7.1	5.32	6.11	4.46	6.83	4.66	7.09	5.03	3.57	2.51	2.52	1.71	1.58	1.1
AT1G75750	AT1G75750.1,AT1G75750.2	9.64	7.38	11.87	8.51	29.08	21.8	340.43	248.6	349.54	238.5	3032.55	2150.31	3261.51	2289.16	5003.76	3396.21	5960.13	4142.6
AT1G75760	AT1G75760.1,AT1G75760.2,AT1G75760.3	30.87	23.63	30.93	22.18	40.31	30.22	63.56	46.42	67.13	45.8	78.82	55.89	54.44	38.21	60.27	40.91	55.47	38.56
AT1G75770	AT1G75770.1	2.04	1.56	0.71	0.51	1.17	0.88	0.85	0.62	0.69	0.47	3.09	2.19	6	4.21	5.07	3.44	7.95	5.53
AT1G75780	AT1G75780.1	9.28	7.11	13.39	9.6	41.67	31.24	141.25	103.15	340.84	232.57	302.51	214.5	16	11.23	33.39	22.66	14.94	10.39
AT1G75785	AT1G75785.1	27.26	20.86	8.27	5.93	94.86	71.11	427.71	312.34	192.74	131.51	506.99	359.5	62.74	44.04	33.23	22.55	35.88	24.94
AT1G75790	AT1G75790.1	0	0	0	0	0	0	0	0	0	0	0	0	0	0	0	0	0	0
AT1G75800	AT1G75800.1	43	32.91	45.95	32.96	39.61	29.69	100.64	73.49	95.53	65.19	111.39	78.98	76.87	53.95	95.05	64.51	83.44	58
AT1G75810	AT1G75810.1	2.37	1.82	2.76	1.98	2.65	1.98	6.52	4.76	8.45	5.77	19.19	13.61	38.8	27.23	43.13	29.27	44.02	30.59
AT1G75820	AT1G75820.1	1.34	1.02	1.85	1.33	1.47	1.1	4.07	2.98	3.58	2.45	4.47	3.17	8.65	6.07	9.45	6.42	5.04	3.51
AT1G75830	AT1G75830.1	0	0	0.12	0.09	2.5	1.87	0	0	0	0	1160.07	822.58	1.84	1.29	0.86	0.58	1.62	1.13
AT1G75840	AT1G75840.1	59.55	45.58	62.27	44.66	62.13	46.57	76.16	55.62	69.5	47.42	147.64	104.69	189.73	133.17	165.78	112.52	220.11	152.99
AT1G75850	AT1G75850.1,AT1G75850.2	25.75	19.7	24.09	17.28	22.79	17.08	41.07	29.99	39.98	27.28	37.19	26.37	50.61	35.52	47.38	32.16	44.87	31.19
AT1G75860	AT1G75860.1,AT1G75860.2	55.07	42.14	43.29	31.05	53.43	40.05	46.26	33.78	25.92	17.69	28.27	20.05	33.35	23.41	21.27	14.44	22.45	15.61
AT1G75870	AT1G75870.1	0	0	0	0	0	0	0	0	0.05	0.04	0	0	0	0	0	0	0	0
AT1G75880	AT1G75880.1,AT1G75880.2	0	0	0	0	0	0	0	0	0	0	0	0	0	0	0	0	0.19	0.13
AT1G75890	AT1G75890.1,AT1G75890.2,AT1G75890.3	0	0	0	0	0	0	0	0	0	0	0	0	0	0	0.16	0.11	0.06	0.04
AT1G75900	AT1G75900.1	0	0	0	0	0	0	0	0	0	0	0.03	0.02	0	0	0	0	0	0
AT1G75910	AT1G75910.1	0	0	0	0	0	0	0	0	0	0	0	0	0	0	0	0	0	0
AT1G75920	AT1G75920.1,AT1G75920.2,AT1G75920.3,AT1G75920.4	0.66	0.5	0.64	0.46	0.4	0.3	0.6	0.44	0.41	0.28	0.12	0.08	0.23	0.16	0.54	0.37	0.18	0.13
AT1G75930	AT1G75930.1	0	0	0	0	0	0	0	0	0	0	0	0	0	0	0	0	0	0
AT1G75940	AT1G75940.1	0	0	0	0	0	0	0	0	0	0	0	0	0	0	0.03	0.02	0.03	0.02
AT1G75945	AT1G75945.1	1.52	1.17	0.57	0.41	1.1	0.83	0.38	0.28	0.14	0.1	0.39	0.28	0	0	0	0	0	0
AT1G75950	AT1G75950.1	319.04	244.18	307.39	220.47	343.3	257.35	349.93	255.54	351.04	239.53	348.62	247.2	377.96	265.28	336.71	228.53	368.27	255.97
AT1G75960	AT1G75960.1	0.41	0.32	0.49	0.35	0.36	0.27	0.25	0.18	0.18	0.12	0.34	0.24	0.47	0.33	0.32	0.22	0.56	0.39
AT1G75980	AT1G75980.1,AT1G75980.2	42.49	32.52	38.06	27.29	44.65	33.47	21.15	15.45	15.81	10.79	9.02	6.4	11.45	8.03	7.03	4.77	6.19	4.3
AT1G75990	AT1G75990.1	49.44	37.84	55.63	39.9	57.88	43.39	61.89	45.19	76.92	52.48	46.25	32.79	22.38	15.71	19.34	13.13	13.21	9.18
AT1G76010	AT1G76010.1,AT1G76010.2	383.79	293.73	426.04	305.57	347.53	260.52	203.95	148.93	202.78	138.36	97.08	68.84	122.7	86.12	96.96	65.81	81.06	56.34
AT1G76020	AT1G76020.1,AT1G76020.2,AT1G76020.3	3.43	2.63	4.91	3.52	3.66	2.74	1.41	1.03	1.8	1.23	2.66	1.88	7.7	5.4	7.05	4.78	8.58	5.96
AT1G76030	AT1G76030.1	61.27	46.89	65.85	47.23	79.75	59.78	183.57	134.05	225.38	153.78	214.25	151.92	165.31	116.03	171.26	116.24	188.84	131.25
AT1G76040	AT1G76040.1,AT1G76040.2,AT1G76040.3,AT1G76040.4	1.96	1.5	0.67	0.48	6.29	4.71	19.35	14.13	14.38	9.81	19.49	13.82	28.03	19.67	25.42	17.25	17.9	12.44
AT1G76050	AT1G76050.1,AT1G76050.2	15.41	11.8	13.54	9.71	12.16	9.12	10.53	7.69	9.83	6.71	6.25	4.43	9.12	6.4	7.09	4.81	5.66	3.94
AT1G76060	AT1G76060.1	24.99	19.12	22.44	16.09	27.87	20.89	37.66	27.5	36.9	25.18	35.8	25.38	27.14	19.05	21.35	14.49	21.52	14.95
AT1G76065	AT1G76065.1	11.22	8.59	7.48	5.37	11.79	8.84	13.19	9.63	8.21	5.6	7.16	5.07	7.08	4.97	4.31	2.93	3.92	2.73
AT1G76070	AT1G76070.1	0.27	0.21	0.08	0.06	0.79	0.59	4.17	3.05	5.84	3.99	19.97	14.16	35.14	24.66	39.97	27.13	43.91	30.52
AT1G76080	AT1G76080.1	0.35	0.27	0.28	0.2	0.34	0.25	0.12	0.08	0.69	0.47	1.44	1.02	1.86	1.3	2.36	1.6	1.58	1.1
AT1G76090	AT1G76090.1	71.74	54.91	71.47	51.26	142.87	107.1	233.47	170.49	339.87	231.9	282.21	200.11	46.44	32.6	49.75	33.77	36.01	25.03
AT1G76100	AT1G76100.1,AT1G76100.2	0	0	0.18	0.13	0.74	0.56	2.86	2.08	3.03	2.07	1.27	0.9	0	0	0	0	0.08	0.06
AT1G76110	AT1G76110.1	1.76	1.34	2.78	1.99	1.87	1.4	0.93	0.68	0.39	0.26	0.48	0.34	0	0	0	0	0.23	0.16
AT1G76120	AT1G76120.1,AT1G76120.2	24.9	19.06	24.86	17.83	24.73	18.54	8.7	6.35	10.1	6.89	4.78	3.39	3	2.11	2.67	1.81	1.47	1.02
AT1G76130	AT1G76130.1,AT1G76130.2	3.37	2.58	4.32	3.1	3.21	2.4	2.61	1.91	1.05	0.71	2.7	1.92	3.83	2.69	5.08	3.45	2.98	2.07
AT1G76140	AT1G76140.1,AT1G76140.2	47.34	36.23	60.43	43.34	47.47	35.58	44.45	32.46	60.69	41.41	44.29	31.41	41.61	29.2	44.05	29.9	36.07	25.07
AT1G76150	AT1G76150.1	25.16	19.25	21.03	15.08	18.33	13.74	47.05	34.36	37.95	25.9	36.07	25.58	69.91	49.07	61.41	41.68	66.82	46.45
AT1G76160	AT1G76160.1	32.37	24.77	32.87	23.57	47.45	35.57	146.1	106.69	159.35	108.73	222.64	157.87	70.23	49.29	86.88	58.97	78.52	54.58
AT1G76170	AT1G76170.1,AT1G76170.2,AT1G76170.3,AT1G76170.4,AT1G76170.5,AT1G76170.6,AT1G76170.7	24.92	19.07	19.36	13.89	15.8	11.84	11.04	8.06	6.04	4.12	4.17	2.96	6.61	4.64	2.87	1.95	2.99	2.08
AT1G76180	AT1G76180.1,AT1G76180.2	68.87	52.71	31.23	22.4	69.74	52.28	543.4	396.82	488.29	333.18	1157.46	820.73	2686.79	1885.78	2603.91	1767.35	3109.43	2161.21
AT1G76185	AT1G76185.1	19.11	14.62	14.84	10.64	15.54	11.65	22.63	16.52	18.89	12.89	22.41	15.89	28.78	20.2	18.29	12.41	28.03	19.49
AT1G76190	AT1G76190.1	0	0	0	0	0.08	0.06	0	0	0.08	0.06	0.46	0.32	0	0	0	0	0	0
AT1G76200	AT1G76200.1	462.91	354.29	416.8	298.94	509.59	382	822.43	600.58	714.75	487.7	882.89	626.03	714.01	501.14	674.15	457.57	889.3	618.11
AT1G76210	AT1G76210.1	0.32	0.25	0	0	0.17	0.13	0.48	0.35	2.3	1.57	3.96	2.81	9.46	6.64	7.77	5.28	10.1	7.02
AT1G76220	AT1G76220.1	0	0	0.05	0.03	0.29	0.22	1.43	1.05	2.84	1.94	10.33	7.32	7.66	5.38	9.89	6.71	9.79	6.8
AT1G76230	AT1G76230.1	0	0	0	0	0	0	0	0	0.23	0.16	0.57	0.4	1.42	1	0.96	0.65	0.75	0.52
AT1G76240	AT1G76240.1	7.31	5.6	5.83	4.18	15.07	11.3	92.5	67.55	108.55	74.07	181.23	128.51	19.76	13.87	30.94	21	13.45	9.35
AT1G76250	AT1G76250.1	1.85	1.41	2.08	1.49	1.9	1.42	4.91	3.59	5.11	3.49	10.7	7.59	35.73	25.08	27.71	18.81	45.71	31.77
AT1G76260	AT1G76260.1	26.46	20.25	29.27	20.99	29.05	21.77	50.96	37.22	53.49	36.5	35.72	25.33	19.21	13.48	16.68	11.32	15.36	10.68
AT1G76270	AT1G76270.1	17.72	13.56	18.04	12.94	22.6	16.94	28.78	21.02	32.48	22.16	23.55	16.7	14.18	9.95	11.63	7.9	10.73	7.46
AT1G76280	AT1G76280.1,AT1G76280.2,AT1G76280.3,AT1G76280.4,AT1G76280.5	16.09	12.31	18.47	13.25	14.14	10.6	9.19	6.71	9.75	6.65	5.05	3.58	4.3	3.02	3.44	2.34	1.8	1.25
AT1G76290	AT1G76290.1	0	0	0.03	0.02	0	0	0	0	0	0	0	0	0	0	0	0	0	0
AT1G76300	AT1G76300.1	173.52	132.8	148.15	106.26	145.05	108.73	73.02	53.32	41.47	28.3	22.24	15.77	35.12	24.65	17.01	11.54	6.68	4.64
AT1G76310	AT1G76310.1,AT1G76310.2,AT1G76310.3,AT1G76310.4	36.33	27.8	44.94	32.23	35.59	26.68	10.86	7.93	6.5	4.43	1.27	0.9	6.22	4.37	2.42	1.65	0.87	0.6
AT1G76320	AT1G76320.1,AT1G76320.2,AT1G76320.3,AT1G76320.4	10.43	7.98	13.65	9.79	11.73	8.79	9.96	7.28	11.81	8.06	7.53	5.34	10.19	7.15	10.36	7.03	10.15	7.05
AT1G76340	AT1G76340.1	22.16	16.96	30.1	21.59	27.47	20.59	31.81	23.23	42.61	29.07	27.24	19.31	10.36	7.27	8.8	5.97	5.34	3.71
AT1G76350	AT1G76350.1,AT1G76350.2,AT1G76350.3,AT1G76350.4	15.47	11.84	19.95	14.31	18.68	14	15.34	11.2	16.8	11.46	17.69	12.55	14.17	9.95	11.7	7.94	11.92	8.28
AT1G76360	AT1G76360.1	1.31	1	0.9	0.65	0.6	0.45	1.47	1.07	1.06	0.72	3.99	2.83	16.53	11.6	26.88	18.25	25.33	17.6
AT1G76370	AT1G76370.1	0	0	0	0	0	0	0	0	0.07	0.05	0	0	0	0	0.06	0.04	0	0
AT1G76380	AT1G76380.1,AT1G76380.2,AT1G76380.3	11.45	8.77	12.65	9.08	10.47	7.85	14.88	10.87	13.25	9.04	11.06	7.85	12.54	8.8	9.13	6.2	10.47	7.28
AT1G76390	AT1G76390.1,AT1G76390.2	5.43	4.15	6.85	4.92	5.4	4.05	9.85	7.19	10.6	7.23	14.79	10.49	16.35	11.47	17.81	12.09	17.46	12.13
AT1G76400	AT1G76400.1,AT1G76400.2	84.42	64.61	94.29	67.62	97.67	73.22	96.59	70.54	129.06	88.06	66.01	46.81	23.1	16.21	20.63	14	10.57	7.35
AT1G76405	AT1G76405.1,AT1G76405.2	67.02	51.29	52.16	37.41	53.15	39.85	21.31	15.56	19.14	13.06	8.85	6.28	14.4	10.11	7.33	4.97	2.89	2.01
AT1G76410	AT1G76410.1	0.34	0.26	0.1	0.07	0.43	0.32	2.7	1.97	2.88	1.96	3.2	2.27	11.01	7.72	14.2	9.64	3.39	2.36
AT1G76420	AT1G76420.1	0	0	0	0	0	0	0	0	0	0	0	0	0	0	0	0	0	0
AT1G76430	AT1G76430.1	0	0	0	0	0	0	0	0	0	0	0	0	0	0	0.21	0.14	0.37	0.26
AT1G76440	AT1G76440.1,AT1G76440.2,AT1G76440.3	45.11	34.53	37	26.54	33.05	24.78	20.4	14.9	16.36	11.17	10.77	7.63	15.81	11.1	8.69	5.9	7.32	5.08
AT1G76450	AT1G76450.1	7.48	5.72	3.29	2.36	7.11	5.33	12.5	9.13	7.46	5.09	8.12	5.75	3.07	2.15	4.13	2.8	1.58	1.1
AT1G76460	AT1G76460.1	10.81	8.28	11.68	8.38	12.17	9.12	15.85	11.57	11.15	7.61	17.6	12.48	31.4	22.04	28.65	19.44	29.26	20.34
AT1G76465	AT1G76465.1	0	0	0	0	0	0	0	0	0	0	0	0	0	0	0	0	0	0
AT1G76470	AT1G76470.1	2.57	1.97	1.39	1	8.43	6.32	35.05	25.6	21.19	14.46	25.34	17.97	2.92	2.05	2.24	1.52	0.79	0.55
AT1G76480	AT1G76480.1,AT1G76480.2	1.05	0.81	0.65	0.47	1.51	1.13	3.66	2.67	1.99	1.36	2.88	2.04	1.2	0.84	1.65	1.12	0.64	0.44
AT1G76490	AT1G76490.1	93.29	71.4	95.27	68.33	132.5	99.32	276.42	201.86	328.88	224.4	363.87	258.01	225.34	158.16	347.97	236.18	209.17	145.38
AT1G76500	AT1G76500.1	35.62	27.26	40.83	29.29	37.66	28.23	39.89	29.13	34.97	23.86	12.51	8.87	8.48	5.95	8.16	5.54	3.09	2.15
AT1G76510	AT1G76510.1,AT1G76510.2,AT1G76510.3,AT1G76510.4	36.34	27.82	34.79	24.95	33.52	25.13	22.58	16.49	22.39	15.28	12.11	8.59	13.25	9.3	11.83	8.03	9.91	6.89
AT1G76520	AT1G76520.1,AT1G76520.2	14.79	11.32	12.59	9.03	7.58	5.68	12.15	8.87	4.91	3.35	6.96	4.93	20.36	14.29	6.47	4.39	13.05	9.07
AT1G76530	AT1G76530.1,AT1G76530.2,AT1G76530.3	0.11	0.09	0.13	0.09	0	0	0.11	0.08	0	0	0	0	0.13	0.09	0	0	0	0
AT1G76540	AT1G76540.1	75.26	57.6	90.93	65.22	65.89	49.39	15.46	11.29	18.24	12.45	4.21	2.98	14.38	10.09	13.23	8.98	4.76	3.31
AT1G76550	AT1G76550.1	61.17	46.82	75.95	54.48	95.98	71.95	106.51	77.78	131.34	89.62	91.51	64.89	65.44	45.93	74.59	50.63	60.87	42.31
AT1G76560	AT1G76560.1	10.58	8.1	15.96	11.45	11.34	8.5	20.77	15.17	19.23	13.12	36.88	26.15	37.29	26.17	52.19	35.43	42.29	29.4
AT1G76570	AT1G76570.1	3.44	2.63	2.94	2.11	2.89	2.16	1.64	1.19	1.92	1.31	2.68	1.9	3.28	2.3	2.24	1.52	2.19	1.52
AT1G76580	AT1G76580.1,AT1G76580.2,AT1G76580.3	7.68	5.88	8.81	6.32	5.71	4.28	5.17	3.78	5.44	3.71	7.08	5.02	9.99	7.01	12.92	8.77	13.5	9.38
AT1G76590	AT1G76590.1	8.02	6.14	5.71	4.09	3.59	2.69	5.27	3.84	1.43	0.98	21.39	15.17	9.38	6.58	7.52	5.1	4.99	3.47
AT1G76600	AT1G76600.1	7.44	5.7	10.11	7.25	3.05	2.29	4.43	3.23	6.45	4.4	5.6	3.97	17.65	12.39	17.91	12.16	23.02	16
AT1G76610	AT1G76610.1	0	0	0.05	0.04	0	0	0	0	0.06	0.04	0.29	0.2	0.19	0.13	0.18	0.12	0.07	0.05
AT1G76620	AT1G76620.1,AT1G76620.2	2.4	1.83	4.53	3.25	2.71	2.03	1.99	1.46	4.26	2.91	0.85	0.61	1.19	0.83	0.65	0.44	0.76	0.53
AT1G76630	AT1G76630.1,AT1G76630.2,AT1G76630.3	18.43	14.11	21.25	15.24	17.75	13.31	13.67	9.99	15.81	10.79	10.02	7.1	10.06	7.06	8.25	5.6	6.59	4.58
AT1G76640	AT1G76640.1	2.53	1.93	5.46	3.91	5.49	4.12	14.96	10.92	22.32	15.23	8.36	5.93	1.59	1.12	5.86	3.98	0.22	0.16
AT1G76650	AT1G76650.1,AT1G76650.2,AT1G76650.3	6.94	5.31	6.66	4.78	6.15	4.61	6	4.38	2.64	1.8	1.47	1.04	8.69	6.1	11.52	7.82	6	4.17
AT1G76660	AT1G76660.1,AT1G76660.2	21.75	16.65	21	15.06	20.02	15.01	23.74	17.33	26.05	17.78	16.76	11.88	9.66	6.78	7.41	5.03	5.09	3.54
AT1G76670	AT1G76670.1,AT1G76670.2	65.42	50.07	70.59	50.63	91.96	68.94	208.79	152.47	225.97	154.18	266.83	189.21	45.82	32.16	45.87	31.13	27.86	19.37
AT1G76680	AT1G76680.1,AT1G76680.2	41.8	31.99	69.2	49.63	37.4	28.03	149.75	109.36	169.26	115.49	312.64	221.69	359.81	252.54	346.34	235.07	359.95	250.18
AT1G76690	AT1G76690.1	10.64	8.15	12.73	9.13	10.93	8.2	71.45	52.17	81.03	55.29	120.53	85.46	129.16	90.65	132.41	89.87	125.86	87.48
AT1G76700	AT1G76700.1	3.5	2.68	4.31	3.09	3.75	2.81	9.29	6.78	6.86	4.68	15.4	10.92	31.97	22.44	36.99	25.1	37.24	25.88
AT1G76705	AT1G76705.1	1.2	0.92	0.83	0.59	0.35	0.26	0.47	0.34	0.55	0.37	0.5	0.36	1.09	0.76	1.44	0.98	3.12	2.17
AT1G76710	AT1G76710.1,AT1G76710.2,AT1G76710.3,AT1G76710.4	27.75	21.24	26.19	18.78	19.58	14.68	21.39	15.62	16.6	11.33	16.54	11.73	16.84	11.82	15.21	10.32	12.77	8.88
AT1G76720	AT1G76720.1,AT1G76720.2	5.66	4.33	7.28	5.22	3.88	2.91	1.9	1.39	1.3	0.89	0.39	0.27	0.55	0.38	0.37	0.25	0.06	0.04
AT1G76728	AT1G76728.1	0	0	0	0	0	0	0	0	0	0	0	0	0	0	0	0	0	0
AT1G76730	AT1G76730.1	4.1	3.14	4.21	3.02	2.77	2.07	2.53	1.84	2.2	1.5	0.91	0.64	3.14	2.21	3.57	2.42	2.25	1.57
AT1G76740	AT1G76740.1	2.17	1.66	3.41	2.45	2.58	1.93	0.36	0.27	0.38	0.26	0.08	0.06	0.49	0.35	0.3	0.2	0.05	0.04
AT1G76750	AT1G76750.1	0.25	0.19	0.07	0.05	0.09	0.07	0	0	0.09	0.06	0.17	0.12	0.57	0.4	0.09	0.06	0.7	0.49
AT1G76760	AT1G76760.1	27.58	21.11	26.78	19.21	25.41	19.05	22.47	16.41	20.64	14.08	40.27	28.56	48.95	34.36	58.31	39.58	65.58	45.58
AT1G76770	AT1G76770.1	0.2	0.15	0.12	0.08	0.14	0.11	0.2	0.14	0.15	0.1	0.14	0.1	0.45	0.32	0.56	0.38	0	0
AT1G76780	AT1G76780.1,AT1G76780.2,AT1G76780.3	1.08	0.83	1.18	0.85	0.82	0.62	0.61	0.44	0.45	0.3	0.34	0.24	0.69	0.48	0.63	0.43	0.25	0.18
AT1G76790	AT1G76790.1	110.3	84.42	154.38	110.73	99.32	74.45	57.12	41.71	79.55	54.28	26.1	18.51	207.63	145.73	383.02	259.97	173.02	120.26
AT1G76800	AT1G76800.1	0	0	0	0	0.06	0.04	0.16	0.12	0.06	0.04	0.72	0.51	2.02	1.42	4.53	3.08	1.36	0.94
AT1G76810	AT1G76810.1	81.65	62.49	100.73	72.25	79.78	59.81	60.44	44.13	64.95	44.32	38.93	27.61	52.96	37.17	52.37	35.54	35.44	24.64
AT1G76820	AT1G76820.1	1.62	1.24	1.22	0.87	1.06	0.8	0.57	0.42	0.38	0.26	0.22	0.16	0.57	0.4	0.2	0.13	0.02	0.01
AT1G76830	AT1G76830.1	0	0	0	0	0	0	0	0	0	0	0	0	0	0	0	0	0	0
AT1G76840	AT1G76840.1	0	0	0	0	0	0	0	0	0	0	0	0	0	0	0	0	0	0
AT1G76850	AT1G76850.1	28.92	22.14	36.16	25.93	32.25	24.17	51.87	37.88	68.41	46.68	47.64	33.78	25.64	18	30.52	20.72	20.16	14.01
AT1G76860	AT1G76860.1	183.04	140.09	158.75	113.86	149.23	111.87	121.48	88.71	81.16	55.38	61.27	43.45	93.31	65.49	69.04	46.86	53.66	37.3
AT1G76870	AT1G76870.1,AT1G76870.2,AT1G76870.3	2.34	1.79	2.28	1.63	2.4	1.8	3.1	2.26	3.83	2.62	4.23	3	3.1	2.18	2.63	1.78	1.56	1.08
AT1G76880	AT1G76880.1	38.53	29.49	39.59	28.4	44.48	33.35	85.17	62.19	86.74	59.18	91.26	64.71	28.9	20.29	30.56	20.74	20.84	14.49
AT1G76890	AT1G76890.2	0.47	0.36	0.21	0.15	1.31	0.98	18.53	13.53	24.81	16.93	73.43	52.07	37.02	25.99	46.22	31.37	40.15	27.91
AT1G76900	AT1G76900.1,AT1G76900.2,AT1G76900.3	25.14	19.24	25.29	18.14	22.5	16.87	30.76	22.47	33.22	22.67	45.84	32.5	69.85	49.03	89.96	61.06	90.1	62.63
AT1G76910	AT1G76910.1	0	0	0.13	0.09	0.61	0.46	0	0	0	0	0	0	0	0	0	0	0	0
AT1G76920	AT1G76920.1	24.65	18.86	24.39	17.49	22.24	16.67	30.56	22.31	32.17	21.95	47.67	33.8	36.06	25.31	46.77	31.75	45.22	31.43
AT1G76930	AT1G76930.1,AT1G76930.2	2.85	2.18	1.69	1.21	3.65	2.74	12.71	9.28	8.33	5.68	67.97	48.19	938.9	658.99	793.41	538.51	1388.2	964.87
AT1G76940	AT1G76940.1,AT1G76940.2,AT1G76940.3	34.28	26.23	31.2	22.38	37.44	28.07	45.02	32.87	31.25	21.33	32.49	23.04	38.66	27.14	27.13	18.41	37.15	25.82
AT1G76950	AT1G76950.1	11.58	8.86	14.81	10.62	13.37	10.02	15.02	10.97	20.34	13.88	19.99	14.17	14.29	10.03	16.1	10.93	14.82	10.3
AT1G76952	AT1G76952.1	0	0	0	0	0	0	0	0	0	0	0.13	0.09	3.47	2.43	5.95	4.04	2.13	1.48
AT1G76954	AT1G76954.1	0	0	0	0	0	0	0	0	0	0	0	0	0	0	0	0	0	0
AT1G76955	AT1G76955.1	0	0	0	0	0	0	0	0	0	0	0.07	0.05	0	0	0	0	0	0
AT1G76960	AT1G76960.1	0	0	0	0	0	0	0	0	0.12	0.08	0.11	0.08	0	0	0.56	0.38	0.25	0.18
AT1G76965	AT1G76965.1	0.39	0.3	0.04	0.03	0	0	0	0	0	0	0.13	0.09	0.15	0.1	0.27	0.19	0.05	0.04
AT1G76970	AT1G76970.1,AT1G76970.2,AT1G76970.3,AT1G76970.4,AT1G76970.5,AT1G76970.6,AT1G76970.7	14.15	10.83	12.26	8.79	7.93	5.94	12.85	9.39	9.55	6.52	18.2	12.91	46	32.29	42.17	28.62	44.6	31
AT1G76980	AT1G76980.1,AT1G76980.2	6.53	5	6.1	4.38	5.48	4.11	4.65	3.4	5.04	3.44	8.79	6.23	47.74	33.51	46.45	31.53	43.04	29.91
AT1G76990	AT1G76990.1,AT1G76990.2,AT1G76990.3,AT1G76990.4,AT1G76990.5	14.98	11.46	19.53	14.01	22.9	17.17	55.14	40.27	69.61	47.5	100.49	71.25	103.74	72.81	156.8	106.43	114.85	79.82
AT1G76994	AT1G76994.1	0	0	0	0	0	0	0	0	0	0	0	0	0	0	0	0	0	0
AT1G77000	AT1G77000.1,AT1G77000.2,AT1G77000.3,AT1G77000.4	7.01	5.37	7.22	5.18	4.75	3.56	2.55	1.86	1.76	1.2	8.7	6.17	23.15	16.24	18.3	12.42	21	14.6
AT1G77010	AT1G77010.1	1.95	1.49	1.99	1.43	1.44	1.08	0.93	0.68	0.26	0.18	0.16	0.11	0.35	0.25	0.17	0.11	0.06	0.04
AT1G77020	AT1G77020.1	2.18	1.67	1	0.72	6.82	5.11	33.41	24.4	33.42	22.81	37.93	26.9	18.45	12.95	27.7	18.8	14.66	10.19
AT1G77030	AT1G77030.1	69.87	53.48	95.07	68.19	67.67	50.73	17.39	12.7	21.72	14.82	4.3	3.05	13.14	9.22	6.14	4.17	2.24	1.55
AT1G77060	AT1G77060.1	4.7	3.6	3.88	2.78	2.58	1.93	2.52	1.84	1.36	0.93	1.61	1.14	2.6	1.82	0.85	0.58	0.3	0.21
AT1G77080	AT1G77080.10,AT1G77080.11,AT1G77080.12,AT1G77080.2,AT1G77080.3,AT1G77080.4,AT1G77080.5,AT1G77080.6,AT1G77080.7,AT1G77080.8,AT1G77080.9	50.83	38.9	40.34	28.93	43.56	32.66	49.23	35.95	35.45	24.19	42.82	30.36	74.8	52.5	53.95	36.62	65.75	45.7
AT1G77090	AT1G77090.1	0.29	0.22	0.13	0.09	0	0	0	0	0.05	0.04	1.9	1.35	0	0	0.1	0.07	0.06	0.04
AT1G77093	AT1G77093.1	0	0	0	0	0	0	0	0	0.14	0.1	0	0	0	0	0	0	0	0
AT1G77100	AT1G77100.1	0	0	0	0	0	0	0	0	0	0	0.3	0.21	0	0	0	0	0	0
AT1G77110	AT1G77110.1,AT1G77110.2	0	0	0	0	0	0	0	0	0	0	0	0	0	0	0	0	0.06	0.04
AT1G77120	AT1G77120.1	0.74	0.56	0.49	0.35	0.53	0.4	1.44	1.05	0.42	0.29	33.79	23.96	2.6	1.82	1.8	1.22	1.43	0.99
AT1G77122	AT1G77122.1	8.38	6.41	8.63	6.19	6.14	4.6	4.75	3.47	2.43	1.66	1.49	1.06	3.74	2.63	3.08	2.09	1.89	1.31
AT1G77130	AT1G77130.1	24.7	18.9	25.38	18.2	36.43	27.31	74.08	54.1	85.71	58.48	103.65	73.5	79.31	55.66	85.15	57.79	113.58	78.95
AT1G77140	AT1G77140.1	15.23	11.65	17.52	12.57	18.24	13.67	28.85	21.07	36.74	25.07	31.01	21.99	21.53	15.11	22.12	15.01	17.51	12.17
AT1G77145	AT1G77145.1,AT1G77145.2	0	0	0	0	0	0	0	0	0	0	0	0	0	0	0.6	0.41	0.16	0.11
AT1G77150	AT1G77150.1	0	0	0	0	0	0	0	0	0	0	0	0	0	0	0	0	0	0
AT1G77160	AT1G77160.1,AT1G77160.2	0	0	0	0	0	0	0	0	0	0	0	0	0	0	0	0	0	0
AT1G77170	AT1G77170.1	8.17	6.26	10.47	7.51	7.8	5.85	5.26	3.84	5.16	3.52	3.56	2.52	3.74	2.62	1.58	1.07	1.35	0.94
AT1G77180	AT1G77180.1,AT1G77180.2,AT1G77180.3	111.35	85.22	119.26	85.54	96.9	72.64	74.97	54.75	76.6	52.27	56.12	39.79	90.81	63.74	69.54	47.2	68.22	47.41
AT1G77200	AT1G77200.1	5.84	4.47	8.26	5.92	2.98	2.23	2.08	1.52	2.75	1.88	0.41	0.29	2.72	1.91	0.37	0.25	0	0
AT1G77210	AT1G77210.1,AT1G77210.2,AT1G77210.3	0	0	0	0	0	0	0	0	0	0	0	0	0	0	0.03	0.02	0	0
AT1G77220	AT1G77220.1,AT1G77220.2	41.49	31.76	33.96	24.36	27.73	20.79	22.75	16.62	20.94	14.29	17.78	12.61	24.72	17.35	20.75	14.08	18.79	13.06
AT1G77230	AT1G77230.1	15.13	11.58	19.87	14.25	12.57	9.42	4.63	3.38	6.3	4.3	2.89	2.05	6.06	4.25	6.53	4.43	3.73	2.59
AT1G77240	AT1G77240.1	12.13	9.28	9.43	6.77	7.11	5.33	8.35	6.1	4.03	2.75	1.93	1.37	5.62	3.95	0.97	0.66	2.57	1.79
AT1G77250	AT1G77250.1	16.36	12.52	16.55	11.87	15.89	11.91	15.9	11.61	13.77	9.39	10.3	7.3	10.3	7.23	8.31	5.64	7.46	5.19
AT1G77260	AT1G77260.1	18.09	13.85	19.15	13.73	19.38	14.53	35.26	25.75	39.38	26.87	29.53	20.94	19.33	13.57	25.17	17.08	18.1	12.58
AT1G77270	AT1G77270.1,AT1G77270.2	1.15	0.88	1.05	0.76	0.89	0.67	0	0	0.26	0.18	0	0	0	0	0.17	0.12	0.03	0.02
AT1G77280	AT1G77280.1,AT1G77280.2	1.3	0.99	1.85	1.33	1.57	1.18	3.65	2.67	4.43	3.03	4.88	3.46	10.68	7.49	9.62	6.53	11.59	8.06
AT1G77290	AT1G77290.1,AT1G77290.2,AT1G77290.3	13.64	10.44	10.7	7.68	10.33	7.74	13.98	10.21	11.19	7.63	12.17	8.63	11.52	8.09	7.82	5.31	9.75	6.78
AT1G77300	AT1G77300.1,AT1G77300.2	13.24	10.14	19.24	13.8	13.8	10.35	12.41	9.06	18.09	12.35	15.66	11.11	14.91	10.46	18.56	12.59	15.52	10.79
AT1G77310	AT1G77310.1,AT1G77310.2	9.48	7.26	9.13	6.55	7.62	5.71	4.8	3.51	3.9	2.66	1.52	1.08	2.86	2.01	1.81	1.23	2.72	1.89
AT1G77320	AT1G77320.1,AT1G77320.2,AT1G77320.3	16.51	12.64	17.81	12.77	13.75	10.31	6.51	4.75	6.3	4.3	2.72	1.93	5.39	3.78	3.94	2.68	1.97	1.37
AT1G77330	AT1G77330.1	184.21	140.98	209.17	150.02	180.89	135.6	829.94	606.07	875.02	597.06	1462.93	1037.33	361.6	253.8	330.15	224.09	274.63	190.88
AT1G77340	AT1G77340.1	0.2	0.15	0.14	0.1	0.25	0.19	0.48	0.35	0.14	0.1	0	0	0.11	0.08	0.03	0.02	0.04	0.03
AT1G77350	AT1G77350.1,AT1G77350.2	108.47	83.02	97.37	69.84	123.73	92.75	179.12	130.8	170.18	116.12	124.17	88.05	54.72	38.41	39.94	27.11	37.21	25.86
AT1G77360	AT1G77360.1,AT1G77360.2	7.05	5.4	7.73	5.54	5	3.75	2.61	1.91	1.43	0.98	1.19	0.84	1.43	1.01	0.61	0.41	0.17	0.12
AT1G77370	AT1G77370.1,AT1G77370.2	67.88	51.95	59.54	42.7	62.19	46.62	93.56	68.32	85.57	58.39	97.96	69.46	140.99	98.96	139.91	94.96	147.98	102.85
AT1G77380	AT1G77380.1	1.66	1.27	0.83	0.6	0.7	0.52	1.13	0.82	1.48	1.01	4.51	3.2	80.16	56.26	89.24	60.57	77.77	54.05
AT1G77390	AT1G77390.1	2.78	2.13	3.5	2.51	1.94	1.46	0.67	0.49	0.88	0.6	0.6	0.42	2.29	1.6	0.58	0.39	0.34	0.24
AT1G77400	AT1G77400.1	5.3	4.06	5.34	3.83	4.11	3.08	3.06	2.23	2.9	1.98	2.49	1.76	4.48	3.14	4.19	2.84	5.6	3.9
AT1G77405	AT1G77405.1	1.07	0.82	2.16	1.55	1.47	1.1	0.35	0.26	0.83	0.57	0.16	0.12	0.27	0.19	0.63	0.43	0.1	0.07
AT1G77410	AT1G77410.1,AT1G77410.2,AT1G77410.3,AT1G77410.4	3.7	2.83	3.63	2.6	4.56	3.42	2.86	2.09	3	2.04	3.49	2.48	2.44	1.71	2.15	1.46	2.67	1.86
AT1G77420	AT1G77420.1	15.45	11.82	17.83	12.79	16.4	12.29	23.61	17.24	25.77	17.58	14.95	10.6	20.06	14.08	19.88	13.5	16.46	11.44
AT1G77440	AT1G77440.1,AT1G77440.2	137.67	105.36	124.9	89.58	144.53	108.34	151.85	110.89	135.09	92.18	108.31	76.8	109.52	76.87	71.53	48.55	87.62	60.9
AT1G77450	AT1G77450.1	17.8	13.62	13.46	9.65	27.17	20.37	98.2	71.71	60.26	41.12	127.78	90.6	175.58	123.24	150	101.81	186.37	129.54
AT1G77460	AT1G77460.1,AT1G77460.2,AT1G77460.3,AT1G77460.4	4.89	3.74	6.38	4.58	5.33	3.99	5.61	4.1	7.48	5.1	3.93	2.79	2.61	1.83	3.54	2.4	2.15	1.5
AT1G77470	AT1G77470.1	45.22	34.61	49.43	35.45	35.77	26.82	15.19	11.09	12.28	8.38	5.13	3.64	9.65	6.77	6.57	4.46	4.24	2.95
AT1G77480	AT1G77480.1,AT1G77480.2	12.83	9.82	15.84	11.36	13.54	10.15	11.94	8.72	13.14	8.97	9.26	6.56	11.99	8.42	12.68	8.61	10.82	7.52
AT1G77490	AT1G77490.1,AT1G77490.2	7.12	5.45	7.79	5.58	5.89	4.42	2.93	2.14	3.33	2.27	2.44	1.73	1.85	1.3	1.37	0.93	0.57	0.39
AT1G77500	AT1G77500.1	5.29	4.05	6.76	4.85	6.7	5.03	23.99	17.52	28.96	19.76	17.95	12.73	17.12	12.02	22.57	15.32	19.78	13.75
AT1G77510	AT1G77510.1	64.88	49.66	79.81	57.24	75.91	56.9	94.91	69.31	129.73	88.52	61.42	43.55	39.75	27.9	37.82	25.67	28.59	19.87
AT1G77520	AT1G77520.1	0	0	0	0	0	0	0	0	0	0	0	0	0.47	0.33	0.74	0.5	0.12	0.09
AT1G77525	AT1G77525.1	1.65	1.26	0.86	0.62	1.05	0.78	0	0	0	0	0.14	0.1	0	0	0	0	0.16	0.11
AT1G77530	AT1G77530.1,AT1G77530.2	1.44	1.1	3.28	2.35	0.68	0.51	0.22	0.16	0.08	0.05	0.3	0.22	0.38	0.27	1.44	0.97	0	0
AT1G77540	AT1G77540.1	71.02	54.36	53.29	38.22	58.56	43.9	56	40.9	46.59	31.79	39.05	27.69	34.75	24.39	33.24	22.56	22.76	15.82
AT1G77550	AT1G77550.1	51.16	39.15	68.16	48.89	50.87	38.14	14.44	10.55	16.12	11	4.29	3.04	8.91	6.25	4.7	3.19	1.85	1.29
AT1G77570	AT1G77570.1	12.68	9.7	8.06	5.78	15.37	11.52	2.05	1.5	2	1.36	2.39	1.7	2.64	1.86	0.82	0.56	0.83	0.57
AT1G77580	AT1G77580.1,AT1G77580.2,AT1G77580.3,AT1G77580.4	52.13	39.9	53.61	38.45	51.29	38.45	22.67	16.56	17.88	12.2	6.16	4.37	7.74	5.43	2.14	1.45	0.65	0.45
AT1G77590	AT1G77590.1,AT1G77590.2	52.42	40.12	63.11	45.27	62.72	47.02	30.95	22.6	33.31	22.73	17.69	12.55	24.33	17.08	20.11	13.65	12.37	8.6
AT1G77600	AT1G77600.1,AT1G77600.2,AT1G77600.3	9.41	7.2	12.42	8.91	10.02	7.51	4.94	3.61	5.41	3.69	2.66	1.89	4.08	2.86	4.43	3.01	1.66	1.16
AT1G77610	AT1G77610.1	66.17	50.65	90.9	65.2	78.9	59.15	83.9	61.27	107.54	73.38	79.44	56.33	29.1	20.43	26.52	18	15	10.43
AT1G77620	AT1G77620.1	9.59	7.34	10.96	7.86	8.57	6.42	7.28	5.32	7.15	4.88	3.83	2.71	5.54	3.89	3.45	2.34	2.89	2.01
AT1G77630	AT1G77630.1	21.04	16.1	27.95	20.05	19.23	14.42	3.76	2.75	5.18	3.54	1.33	0.94	2.77	1.94	1.34	0.91	0.36	0.25
AT1G77640	AT1G77640.1	2.85	2.18	0.89	0.64	2.32	1.74	7.49	5.47	8.13	5.55	4.34	3.08	0.81	0.57	0.86	0.58	0.85	0.59
AT1G77650	AT1G77650.1	0	0	0	0	0	0	0	0	0	0	0	0	0	0	0	0	0	0
AT1G77655	AT1G77655.1	0	0	0	0	0.11	0.08	0	0	0	0	0	0	0	0	0	0	0	0
AT1G77660	AT1G77660.1	22.88	17.51	18.41	13.2	26.67	19.99	42.97	31.38	35.95	24.53	24.05	17.05	15.91	11.17	9.71	6.59	6.75	4.69
AT1G77670	AT1G77670.1	59.92	45.86	71.15	51.03	62.69	46.99	22.6	16.5	29.23	19.94	13.36	9.47	15.7	11.02	11.89	8.07	6.21	4.32
AT1G77680	AT1G77680.1	19.57	14.98	23.33	16.73	18.8	14.09	28.91	21.11	28.99	19.78	47.22	33.48	34.36	24.12	28.48	19.33	27.06	18.81
AT1G77682	AT1G77682.1	0	0	0	0	0	0	0	0	0	0	0	0	0	0	0	0	0	0
AT1G77690	AT1G77690.1	11.59	8.87	8.6	6.17	31.7	23.76	133.52	97.5	140.16	95.64	208.38	147.76	91.44	64.18	106.12	72.03	57.66	40.07
AT1G77700	AT1G77700.1,AT1G77700.2,AT1G77700.3	1.35	1.03	0.74	0.53	1.17	0.87	3.84	2.8	3.68	2.51	0.85	0.6	6.15	4.31	7.05	4.79	3.21	2.23
AT1G77710	AT1G77710.1	244.32	186.99	189.36	135.81	251.87	188.81	278.01	203.02	202.84	138.41	222.87	158.03	147.96	103.85	103.88	70.5	107.83	74.95
AT1G77720	AT1G77720.1	14.12	10.81	16.16	11.59	12.33	9.24	5.48	4	5.37	3.66	2.76	1.96	3.76	2.64	3.04	2.07	1.32	0.92
AT1G77730	AT1G77730.1	0.13	0.1	0	0	0.05	0.04	0.51	0.37	0.05	0.03	0.04	0.03	0.15	0.1	0.23	0.16	0.1	0.07
AT1G77740	AT1G77740.1,AT1G77740.2	18.38	14.07	24.88	17.85	20.47	15.34	29.06	21.22	41.48	28.3	31.79	22.54	26.14	18.35	32.14	21.81	25.2	17.51
AT1G77750	AT1G77750.1	139.38	106.67	122.39	87.78	149.49	112.06	78.64	57.43	74.93	51.13	46.28	32.81	35.11	24.64	18.52	12.57	16.57	11.52
AT1G77760	AT1G77760.1	9.67	7.4	5.66	4.06	3.54	2.65	13.1	9.56	5.62	3.84	15.39	10.91	110.49	77.55	80.55	54.67	110.55	76.84
AT1G77765	AT1G77765.1,AT1G77765.2,AT1G77765.3,AT1G77765.4	0	0	0.58	0.42	0.62	0.46	1.45	1.06	0.4	0.27	1.87	1.33	23.22	16.3	15.78	10.71	25.87	17.98
AT1G77770	AT1G77770.1,AT1G77770.2,AT1G77770.3	19.57	14.98	21.61	15.5	25.39	19.03	59.9	43.74	68.59	46.8	68.92	48.87	52.99	37.2	56.03	38.03	65.72	45.68
AT1G77780	AT1G77780.1	0	0	0	0	0	0	0	0	0	0	0	0	0	0	0.05	0.03	0	0
AT1G77790	AT1G77790.1	0	0	0.1	0.07	0.12	0.09	0.32	0.23	0.59	0.4	0.39	0.27	0.37	0.26	0.23	0.15	0.39	0.27
AT1G77800	AT1G77800.1,AT1G77800.2,AT1G77800.3,AT1G77800.4,AT1G77800.5,AT1G77800.6,AT1G77800.7	18.27	13.98	24.96	17.91	16.34	12.25	14.11	10.3	14.55	9.93	15.6	11.06	23.62	16.58	24.85	16.86	22.14	15.39
AT1G77810	AT1G77810.1,AT1G77810.2	17.01	13.02	14.71	10.55	17.68	13.26	38.02	27.76	28.24	19.27	26.13	18.52	24.82	17.42	19.02	12.91	19.54	13.58
AT1G77815	AT1G77815.1	0	0	0	0	0	0	0	0	0	0	0	0	0	0	0	0	0	0
AT1G77830	AT1G77830.1	0	0	0	0	0	0	0	0	0	0	0	0	0	0	0	0	0	0
AT1G77840	AT1G77840.1	98.21	75.17	108.23	77.63	96.35	72.22	58.51	42.73	75.84	51.75	39.87	28.27	48	33.69	41.82	28.38	35.26	24.51
AT1G77850	AT1G77850.1,AT1G77850.2	5.12	3.92	3.75	2.69	4.9	3.68	9.35	6.83	5.88	4.01	9.39	6.66	10.12	7.1	9.11	6.19	9.75	6.78
AT1G77855	AT1G77855.1	0.61	0.47	1.2	0.86	0.84	0.63	3.16	2.31	0.99	0.68	6.07	4.31	8.21	5.76	10.85	7.36	7.34	5.1
AT1G77860	AT1G77860.1,AT1G77860.2	0	0	0.42	0.3	0.13	0.09	0	0	0.12	0.08	0.11	0.08	0	0	0.17	0.11	0.06	0.04
AT1G77870	AT1G77870.1	0	0	0	0	0.06	0.05	0	0	0	0	0.05	0.04	0.18	0.13	0.25	0.17	0.11	0.08
AT1G77880	AT1G77880.1,AT1G77880.2,AT1G77880.3	8.19	6.27	4.49	3.22	2.39	1.79	0.47	0.34	0.57	0.39	2.37	1.68	0.99	0.7	0.8	0.54	0.56	0.39
AT1G77885	AT1G77885.1	1.75	1.34	0.66	0.47	0.58	0.43	0.32	0.23	0.35	0.24	2.94	2.09	28.93	20.3	57.69	39.15	37.17	25.84
AT1G77890	AT1G77890.1,AT1G77890.2,AT1G77890.3,AT1G77890.4,AT1G77890.5	8.49	6.5	7.39	5.3	8.51	6.38	14.51	10.6	14.73	10.05	14.03	9.95	25.48	17.88	24.96	16.94	27.42	19.06
AT1G77910	AT1G77910.1	0	0	0	0	0	0	0	0	0	0	0	0	0	0	0	0	0	0
AT1G77920	AT1G77920.1	7.45	5.7	5.65	4.05	7.97	5.97	20.27	14.8	18.1	12.35	45.15	32.02	90.36	63.42	68.01	46.16	90.79	63.1
AT1G77930	AT1G77930.1,AT1G77930.2,AT1G77930.3	16.18	12.38	11.44	8.21	14.53	10.89	13.43	9.81	8.6	5.86	12.85	9.11	30.91	21.7	26.6	18.05	27.49	19.1
AT1G77932	AT1G77932.1	0	0	0	0	0.15	0.11	0	0	0	0	0	0	0	0	0	0	0	0
AT1G77940	AT1G77940.1	2128.79	1629.27	1879.42	1347.98	2163.59	1621.88	1086.6	793.5	934.98	637.97	457.48	324.39	390.68	274.2	143.69	97.53	81.97	56.98
AT1G77950	AT1G77950.1,AT1G77950.2,AT1G77950.3,AT1G77950.4	2.56	1.96	1.17	0.84	0.53	0.4	0.18	0.13	0.06	0.04	13.74	9.75	0	0	0.45	0.31	0.15	0.1
AT1G77960	AT1G77960.1,AT1G77960.2	0.45	0.34	0.03	0.02	0	0	0	0	0	0	0.07	0.05	0.46	0.33	0.04	0.02	0.12	0.09
AT1G77980	AT1G77980.1	0	0	0.03	0.02	0.04	0.03	0.11	0.08	0.08	0.06	0	0	0	0	0	0	0	0
AT1G77990	AT1G77990.1	0.14	0.11	0.02	0.02	0.05	0.04	0.98	0.72	2.09	1.43	7.79	5.53	5.28	3.71	9.41	6.39	7	4.87
AT1G78000	AT1G78000.1,AT1G78000.2,AT1G78000.3,AT1G78000.4,AT1G78000.5,AT1G78000.6,AT1G78000.7	3.32	2.54	4.36	3.13	4.22	3.16	29.76	21.74	51.99	35.47	45.5	32.26	138.82	97.44	218.44	148.26	132.24	91.91
AT1G78010	AT1G78010.1	11.93	9.13	11.63	8.34	7.29	5.46	4.44	3.24	2.71	1.85	2.55	1.81	4.51	3.17	4.51	3.06	3.57	2.48
AT1G78020	AT1G78020.1	1.82	1.39	5.45	3.91	2.82	2.11	7.88	5.75	14.56	9.93	11.5	8.15	7.14	5.01	12.92	8.77	4.03	2.8
AT1G78030	AT1G78030.1	0.22	0.17	0.38	0.27	0.16	0.12	0.21	0.15	0	0	0	0	0.24	0.17	0.15	0.1	0	0
AT1G78040	AT1G78040.1,AT1G78040.2,AT1G78040.3	715.49	547.6	598.35	429.15	980.19	734.77	2300.51	1679.96	2197.21	1499.23	3107.89	2203.73	693.29	486.6	664.56	451.06	633.41	440.25
AT1G78050	AT1G78050.1	16.48	12.61	18.2	13.05	15.93	11.94	12.55	9.16	11.22	7.65	20.97	14.87	38.16	26.78	38.47	26.11	39.28	27.3
AT1G78060	AT1G78060.1	12.39	9.49	12.9	9.26	8.28	6.21	4.46	3.26	4.08	2.79	6	4.26	33.17	23.28	51.9	35.23	28.54	19.84
AT1G78070	AT1G78070.1,AT1G78070.2,AT1G78070.3	1.73	1.33	1.91	1.37	1.66	1.24	3.79	2.76	2.01	1.37	31.18	22.11	209.5	147.04	147.62	100.19	255.38	177.5
AT1G78080	AT1G78080.1	54.97	42.07	50.08	35.92	43.73	32.78	70.21	51.27	48.19	32.89	75.73	53.7	129.77	91.08	147.33	100	159.32	110.74
AT1G78090	AT1G78090.1,AT1G78090.2	0.11	0.09	0.47	0.33	0.53	0.4	4.87	3.56	6.01	4.1	20.22	14.34	42.9	30.11	80.59	54.7	38.42	26.71
AT1G78100	AT1G78100.1	12.41	9.5	16.99	12.18	9.8	7.35	21.86	15.96	30.36	20.72	58.19	41.26	98.89	69.41	124.88	84.76	130.59	90.77
AT1G78110	AT1G78110.1	0.58	0.45	0.55	0.39	2.36	1.77	11.56	8.44	8.58	5.85	11.86	8.41	12.13	8.52	14.51	9.85	7.67	5.33
AT1G78120	AT1G78120.1,AT1G78120.2	2.71	2.08	9.33	6.69	1.82	1.36	5.43	3.96	3.26	2.23	25.79	18.29	56.97	39.99	90.92	61.71	66.28	46.07
AT1G78130	AT1G78130.1	10.78	8.25	8.47	6.08	6.84	5.13	11.03	8.06	7.12	4.86	5.48	3.88	13.71	9.63	12.07	8.19	10.7	7.44
AT1G78140	AT1G78140.1	7.58	5.8	8.33	5.97	5.35	4.01	8.79	6.42	6.52	4.45	11.21	7.95	21.71	15.24	22.17	15.05	22.32	15.51
AT1G78150	AT1G78150.1,AT1G78150.2,AT1G78150.3	132.91	101.73	127.81	91.67	136.82	102.56	224.73	164.11	229.78	156.79	171.34	121.49	86.89	60.98	75.97	51.57	52.22	36.3
AT1G78160	AT1G78160.1,AT1G78160.2	0	0	0.13	0.09	0	0	0	0	0	0	0	0	0	0	0.06	0.04	0	0
AT1G78170	AT1G78170.1	0	0	0	0	0	0	0	0	0	0	0	0	0	0	0	0	0	0
AT1G78172	AT1G78172.1	4.48	3.43	2.86	2.05	3.55	2.66	2.63	1.92	2.08	1.42	1.42	1.01	1.51	1.06	0.82	0.56	1.46	1.01
AT1G78180	AT1G78180.1	7.87	6.02	8.26	5.93	6.93	5.19	3.96	2.89	3.74	2.55	6.05	4.29	8.8	6.17	6.68	4.54	6.86	4.77
AT1G78190	AT1G78190.1	45.35	34.71	52.12	37.38	43.58	32.67	17.05	12.45	11.07	7.55	8.49	6.02	11.38	7.99	11.49	7.8	11.05	7.68
AT1G78200	AT1G78200.1,AT1G78200.2,AT1G78200.3,AT1G78200.4,AT1G78200.5	7.47	5.72	5.92	4.25	5.02	3.76	8.45	6.17	7.48	5.1	7.39	5.24	6.67	4.68	9.48	6.43	8.08	5.61
AT1G78210	AT1G78210.1	12.14	9.29	12.61	9.05	8.75	6.56	4.18	3.05	5.7	3.89	2.71	1.92	3.8	2.67	6.27	4.26	3.11	2.16
AT1G78220	AT1G78220.1	0	0	0	0	0	0	0	0	0	0	0	0	0	0	0	0	0	0
AT1G78230	AT1G78230.1	0	0	0.02	0.01	0	0	0.07	0.05	0.17	0.12	2.23	1.58	2.8	1.97	4.39	2.98	4.49	3.12
AT1G78240	AT1G78240.1,AT1G78240.2	31.97	24.47	41.14	29.51	37.66	28.23	55.33	40.41	71.07	48.49	47.98	34.02	34.03	23.89	29.82	20.24	30.61	21.27
AT1G78260	AT1G78260.1,AT1G78260.2	2.2	1.69	0.78	0.56	8.12	6.09	55.11	40.24	56.55	38.58	125.12	88.72	82.88	58.17	83.54	56.7	108.21	75.21
AT1G78270	AT1G78270.1	3.32	2.54	5.25	3.76	5.18	3.88	9.71	7.09	14.44	9.85	10.99	7.79	2.73	1.91	5.88	3.99	3.24	2.25
AT1G78280	AT1G78280.1	7.42	5.68	7.07	5.07	6.24	4.68	11.72	8.56	13.43	9.16	14.48	10.27	15.35	10.78	19.28	13.08	14.33	9.96
AT1G78290	AT1G78290.2,AT1G78290.3	1	0.76	0.62	0.44	0.64	0.48	0.77	0.56	0.44	0.3	0.91	0.64	3.62	2.54	3.66	2.49	1.89	1.31
AT1G78300	AT1G78300.1	102.32	78.31	125.85	90.26	178.37	133.71	274.94	200.78	373.16	254.62	431.41	305.9	121.31	85.14	164.38	111.57	147.15	102.28
AT1G78310	AT1G78310.1	3.99	3.05	4.3	3.09	4.05	3.04	3.96	2.89	4.15	2.83	11.21	7.95	16.24	11.4	20.23	13.73	22.42	15.58
AT1G78320	AT1G78320.1,AT1G78320.2	1.56	1.19	1.09	0.78	0.25	0.19	0.39	0.28	0.08	0.06	0.33	0.24	2.43	1.71	2.19	1.48	2.36	1.64
AT1G78340	AT1G78340.1	36.42	27.87	45.29	32.48	31.38	23.52	112.84	82.4	124.19	84.74	94.53	67.03	218.73	153.52	158.42	107.52	204.56	142.18
AT1G78360	AT1G78360.1	0	0	0	0	0	0	0	0	0	0	0.19	0.14	0	0	0	0	0.07	0.05
AT1G78370	AT1G78370.1	0.88	0.67	0.78	0.56	2.8	2.1	6.37	4.65	5.44	3.71	3.14	2.23	8.28	5.81	24.32	16.51	6.11	4.25
AT1G78380	AT1G78380.1	693.45	530.74	592.17	424.72	519.12	389.15	1148.45	838.66	916.97	625.68	1598.51	1133.46	1380.03	968.6	1183.26	803.12	1226.9	852.76
AT1G78390	AT1G78390.1	0.53	0.41	0.45	0.32	0.52	0.39	5.35	3.9	3.66	2.5	16.78	11.9	3.74	2.63	2.65	1.8	2.4	1.67
AT1G78400	AT1G78400.1	0	0	0	0	0	0	0.24	0.17	0.05	0.03	0.04	0.03	0	0	0.63	0.43	0.26	0.18
AT1G78410	AT1G78410.1,AT1G78410.2	0.4	0.31	0.12	0.09	0.22	0.16	0.2	0.15	0.59	0.4	1.1	0.78	4.79	3.36	9.61	6.52	10.03	6.97
AT1G78420	AT1G78420.1,AT1G78420.2	28.61	21.9	23.23	16.66	18.45	13.83	22.05	16.1	16.94	11.56	36.46	25.85	61.76	43.35	53.61	36.39	63.61	44.21
AT1G78430	AT1G78430.1	9.13	6.99	12.73	9.13	9.81	7.35	5.32	3.89	2.99	2.04	2.9	2.05	1.96	1.37	1.54	1.05	0.97	0.67
AT1G78440	AT1G78440.1	0	0	0	0	0.05	0.03	0.25	0.18	0.37	0.26	3.09	2.19	0.43	0.3	1.08	0.73	0.86	0.6
AT1G78450	AT1G78450.1	0	0	0	0	0	0	0	0	0.13	0.09	0	0	0	0	0	0	0.14	0.1
AT1G78460	AT1G78460.1	0.32	0.24	0.05	0.03	0.06	0.04	0.16	0.12	0.12	0.08	0.49	0.35	13.79	9.68	20.02	13.59	15.3	10.63
AT1G78470	AT1G78470.1	0	0	0	0	0.05	0.04	0	0	0	0	0.05	0.03	0.31	0.22	0.53	0.36	0.71	0.49
AT1G78476	AT1G78476.1	0	0	0	0	0	0	0	0	0	0	0	0	0	0	0.61	0.42	0.93	0.65
AT1G78480	AT1G78480.1	1.41	1.08	1.09	0.78	2.05	1.54	12.9	9.42	4.47	3.05	15.96	11.32	16.69	11.71	16.87	11.45	14.13	9.82
AT1G78490	AT1G78490.1,AT1G78490.2	0	0	0.05	0.03	0	0	0	0	0.02	0.01	0.03	0.02	0.64	0.45	0.81	0.55	0.18	0.13
AT1G78500	AT1G78500.1,AT1G78500.2	0	0	0	0	0	0	0	0	0	0	0.03	0.02	0.08	0.06	0.03	0.02	0	0
AT1G78510	AT1G78510.1,AT1G78510.2	10.25	7.84	12.42	8.91	12.62	9.46	17.33	12.65	13.89	9.48	16.2	11.49	18.89	13.26	18.85	12.79	24.54	17.05
AT1G78520	AT1G78520.1	32.81	25.11	36.81	26.4	23.99	17.98	28.07	20.5	32.68	22.3	16.07	11.39	15.04	10.56	5.54	3.76	0.96	0.67
AT1G78530	AT1G78530.1,AT1G78530.2	0.12	0.09	0.47	0.33	0.54	0.41	1.62	1.18	1.57	1.07	3.67	2.61	10.15	7.13	9.02	6.12	15.62	10.86
AT1G78540	AT1G78540.1,AT1G78540.2,AT1G78540.3	11.29	8.64	12.95	9.29	9.62	7.21	6.07	4.43	5.73	3.91	4.02	2.85	5.13	3.6	4.17	2.83	4.04	2.81
AT1G78550	AT1G78550.1,AT1G78550.2	8.61	6.59	7.14	5.12	7.66	5.74	11.25	8.21	10.51	7.17	12.63	8.96	13.58	9.53	18.22	12.37	15.74	10.94
AT1G78560	AT1G78560.1	57.7	44.16	54.61	39.17	49.37	37.01	65.59	47.9	63.87	43.58	45.39	32.19	21.49	15.08	19.95	13.54	13.48	9.37
AT1G78570	AT1G78570.1	45.58	34.88	56.38	40.44	139	104.2	449.49	328.24	590.54	402.94	660.93	468.65	158.16	111.01	204.79	139	228.16	158.59
AT1G78580	AT1G78580.1,AT1G78580.2,AT1G78580.3,AT1G78580.4	5.79	4.43	8.39	6.02	10.97	8.22	14.54	10.62	15.68	10.7	7.59	5.38	14.49	10.17	20.62	14	9.77	6.79
AT1G78590	AT1G78590.1,AT1G78590.2	13.29	10.17	16.28	11.67	10.7	8.02	8.45	6.17	10.35	7.06	10.2	7.23	11.58	8.12	8.08	5.49	7.8	5.42
AT1G78600	AT1G78600.1,AT1G78600.2	16.44	12.58	17	12.19	16.86	12.64	34.71	25.35	32	21.83	50.88	36.08	53.03	37.22	55.89	37.93	63.11	43.86
AT1G78610	AT1G78610.1	29.02	22.21	23.68	16.98	25.95	19.45	23.09	16.86	20.11	13.72	24.68	17.5	27.9	19.58	26.34	17.87	29.29	20.36
AT1G78620	AT1G78620.1,AT1G78620.2	31.37	24.01	30.03	21.54	32.78	24.58	59.71	43.6	56.68	38.67	57.05	40.45	39.87	27.98	39.6	26.88	45.43	31.58
AT1G78630	AT1G78630.1	54.9	42.02	56.21	40.32	53.89	40.4	28.47	20.79	20.07	13.7	12.97	9.19	15.35	10.77	11.13	7.56	6.43	4.47
AT1G78635	AT1G78635.1	0	0	0.12	0.08	0	0	0	0	0.15	0.1	0	0	0	0	0	0	0	0
AT1G78640	AT1G78640.1	0	0	0	0	0	0	0	0	0	0	0	0	0	0	0.07	0.05	0.08	0.06
AT1G78650	AT1G78650.1	25.66	19.64	29.37	21.07	22.86	17.14	9.29	6.78	10.96	7.48	4.23	3	5.74	4.03	4.04	2.74	2.39	1.66
AT1G78660	AT1G78660.1,AT1G78660.2,AT1G78660.3	122.15	93.49	167.68	120.27	85.73	64.27	102.23	74.65	148.05	101.02	75.63	53.62	204.53	143.55	239.04	162.25	158.92	110.46
AT1G78670	AT1G78670.1	4.52	3.46	3.2	2.3	5.84	4.38	19.93	14.55	16.35	11.16	32.43	22.99	72.36	50.79	79.75	54.13	85.11	59.16
AT1G78680	AT1G78680.1,AT1G78680.2	17.5	13.39	11.49	8.24	19.69	14.76	93.04	67.94	79.32	54.12	161.75	114.69	177.76	124.76	191.79	130.17	202.15	140.5
AT1G78690	AT1G78690.1,AT1G78690.2,AT1G78690.3,AT1G78690.4,AT1G78690.5	18.03	13.8	15.69	11.25	13.98	10.48	10.85	7.93	12.74	8.69	8.06	5.72	7.71	5.41	5.34	3.63	5.63	3.91
AT1G78700	AT1G78700.1	31.3	23.96	29.01	20.81	24.17	18.12	54.75	39.98	63.18	43.11	42.69	30.27	12.73	8.94	10.25	6.96	8.42	5.85
AT1G78710	AT1G78710.1,AT1G78710.2	0	0	0	0	0.08	0.06	2.24	1.64	0.43	0.29	0.1	0.07	0	0	0.1	0.07	0	0
AT1G78720	AT1G78720.1,AT1G78720.2,AT1G78720.3	0	0	0.04	0.03	0.08	0.06	0	0	0.22	0.15	0.28	0.2	0.23	0.16	0.35	0.24	0.23	0.16
AT1G78730	AT1G78730.1	6.94	5.31	6.56	4.71	5.79	4.34	2.33	1.7	2.94	2.01	0.72	0.51	1.74	1.22	1.75	1.19	0.75	0.52
AT1G78740	AT1G78740.1	0	0	0	0	0	0	0	0	0	0	0	0	0	0	0	0	0	0
AT1G78750	AT1G78750.1,AT1G78750.2	0.97	0.74	1.27	0.91	0.39	0.29	0.1	0.07	0.18	0.12	0.07	0.05	0.33	0.23	0.27	0.19	0.08	0.05
AT1G78760	AT1G78760.1	0	0	0	0	0	0	0	0	0	0	0	0	0.26	0.18	0.12	0.08	0	0
AT1G78770	AT1G78770.1	26.19	20.04	33.14	23.77	22.22	16.66	11.61	8.48	12.21	8.33	3.49	2.48	4.7	3.3	3.05	2.07	0.94	0.65
AT1G78780	AT1G78780.1,AT1G78780.2,AT1G78780.3,AT1G78780.4,AT1G78780.5	1.76	1.35	1.37	0.99	1.03	0.77	0.44	0.32	0.95	0.65	6.91	4.9	0.25	0.18	2.26	1.53	1.55	1.08
AT1G78790	AT1G78790.1,AT1G78790.2,AT1G78790.3,AT1G78790.4	24.44	18.71	18.12	12.99	16.39	12.29	16.65	12.16	12.62	8.61	13.11	9.3	16.79	11.79	12.55	8.52	13.41	9.32
AT1G78800	AT1G78800.1	24.67	18.88	19.76	14.17	25.73	19.29	38.71	28.27	40.48	27.62	31.33	22.22	22.84	16.03	19.55	13.27	21.66	15.06
AT1G78810	AT1G78810.1,AT1G78810.2,AT1G78810.3	8.51	6.51	14.8	10.62	12.71	9.53	11.07	8.08	14.59	9.95	8.71	6.18	8.32	5.84	8.08	5.49	6.65	4.62
AT1G78815	AT1G78815.1	0	0	0	0	0	0	0.16	0.12	0.06	0.04	0.93	0.66	2.54	1.78	4.02	2.73	4.53	3.15
AT1G78820	AT1G78820.1	0.65	0.5	0.79	0.57	1.38	1.04	1.64	1.2	1.76	1.2	1.27	0.9	0.11	0.08	0.14	0.09	0.08	0.05
AT1G78830	AT1G78830.1	6.65	5.09	5.5	3.94	8.31	6.23	36.65	26.77	29.92	20.42	48.98	34.73	78.8	55.31	123.98	84.15	130.6	90.77
AT1G78840	AT1G78840.1,AT1G78840.2	0	0	0.07	0.05	0.21	0.16	0.25	0.18	0.09	0.06	0.09	0.06	0	0	0.27	0.18	0.1	0.07
AT1G78850	AT1G78850.1	90.83	69.52	129.84	93.13	117.31	87.94	160.99	117.56	224.05	152.87	249.96	177.24	367.29	257.79	629.12	427.01	609.62	423.72
AT1G78860	AT1G78860.1	9.81	7.51	15	10.76	20.95	15.7	23.03	16.82	24.08	16.43	38.43	27.25	5.83	4.09	12.4	8.42	4.47	3.1
AT1G78870	AT1G78870.1,AT1G78870.2,AT1G78870.3,AT1G78870.4	90.76	69.46	94.2	67.57	91.29	68.43	129.06	94.25	130.87	89.3	109.32	77.52	120.78	84.77	106.29	72.14	119.95	83.37
AT1G78880	AT1G78880.1,AT1G78880.uORF1	53.55	40.98	59.07	42.37	50.37	37.76	58.67	42.85	80.73	55.08	55.28	39.2	27.03	18.97	31.35	21.28	19.41	13.49
AT1G78890	AT1G78890.1,AT1G78890.2	43.43	33.24	40.08	28.75	41.83	31.36	54.03	39.46	41.05	28.01	56.21	39.86	64.01	44.93	52.84	35.86	56.8	39.48
AT1G78895	AT1G78895.1	24.53	18.78	18.08	12.97	16.05	12.03	26.61	19.44	20.73	14.14	27.4	19.43	32.03	22.48	35.3	23.96	36.84	25.6
AT1G78900	AT1G78900.1,AT1G78900.2	176.81	135.32	225.75	161.92	265.09	198.72	494.46	361.08	705	481.05	637.9	452.32	423.97	297.57	479.06	325.15	509.18	353.91
AT1G78910	AT1G78910.1,AT1G78910.2	17.26	13.21	12.98	9.31	10.2	7.64	6.85	5	5.39	3.68	3.33	2.36	3.2	2.25	3.26	2.21	2.45	1.7
AT1G78915	AT1G78915.1,AT1G78915.2,AT1G78915.3	7.92	6.06	7.68	5.51	5.57	4.17	2.76	2.02	2.22	1.51	2.85	2.02	7.64	5.36	5.25	3.56	6.82	4.74
AT1G78920	AT1G78920.1,AT1G78920.2,AT1G78920.3	53.6	41.02	66.6	47.77	59.52	44.62	81	59.15	113.05	77.14	75.71	53.69	50.57	35.5	60.06	40.77	49.71	34.55
AT1G78922	AT1G78922.1	0	0	0	0	0	0	0	0	0.34	0.24	1.59	1.13	0	0	0	0	0	0
AT1G78930	AT1G78930.1	5.52	4.23	6.56	4.7	5.21	3.91	0.65	0.47	0.54	0.37	1.04	0.74	2.06	1.45	0.57	0.38	0.41	0.28
AT1G78940	AT1G78940.1,AT1G78940.2,AT1G78940.3	2.56	1.96	2.38	1.7	1.92	1.44	2.93	2.14	3.16	2.16	3.46	2.45	2.68	1.88	1.9	1.29	1.75	1.22
AT1G78950	AT1G78950.1,AT1G78950.2	2.92	2.24	3.75	2.69	2.37	1.78	0.9	0.66	0.96	0.65	0.58	0.41	1.11	0.78	0.67	0.46	0.23	0.16
AT1G78955	AT1G78955.1,AT1G78955.2,AT1G78955.3,AT1G78955.4,AT1G78955.5	5.45	4.17	5.96	4.27	4.22	3.16	2.73	1.99	2.27	1.55	1.16	0.83	1.45	1.02	1.3	0.88	1.5	1.04
AT1G78960	AT1G78960.1,AT1G78960.2,AT1G78960.3,AT1G78960.4,AT1G78960.5	5.79	4.43	6.24	4.47	4.3	3.22	3.15	2.3	3.25	2.22	2.9	2.06	5.57	3.91	4.92	3.34	4.32	3
AT1G78970	AT1G78970.1,AT1G78970.2,AT1G78970.3	0	0	0.1	0.07	0.35	0.26	1.09	0.8	1.09	0.75	5.99	4.25	1.76	1.24	1.44	0.98	4.12	2.87
AT1G78980	AT1G78980.1	0	0	0	0	0	0	0	0	0	0	0	0	0	0	0	0	0	0
AT1G78990	AT1G78990.1	0	0	0.09	0.06	0	0	0	0	0	0	0	0	0.23	0.16	5.22	3.54	0.49	0.34
AT1G78995	AT1G78995.1	0.17	0.13	0.15	0.11	0	0	0.16	0.12	0.12	0.08	0.06	0.04	0	0	0	0	0	0
AT1G79000	AT1G79000.1,AT1G79000.2,AT1G79000.3	13.77	10.54	19.28	13.83	15.23	11.42	16.15	11.8	20.83	14.22	17.18	12.18	21.74	15.26	23.35	15.85	18.34	12.75
AT1G79010	AT1G79010.1	232.61	178.03	208.74	149.72	249.03	186.68	257.41	187.97	235.45	160.66	253.27	179.58	201.03	141.1	173.45	117.73	198.92	138.26
AT1G79020	AT1G79020.1	22.53	17.25	20.76	14.89	17.12	12.83	13.34	9.74	12.46	8.5	10.9	7.73	18.51	12.99	13.46	9.13	14.6	10.15
AT1G79030	AT1G79030.1,AT1G79030.2	25.46	19.49	23.6	16.92	25.26	18.94	23.18	16.93	17.21	11.74	21.32	15.11	32.78	23	28.49	19.34	36.01	25.03
AT1G79040	AT1G79040.1	4.36	3.34	2.44	1.75	4.24	3.18	6.09	4.45	3.77	2.57	22.29	15.8	116.33	81.65	170.88	115.98	202.17	140.52
AT1G79050	AT1G79050.1,AT1G79050.2	29.24	22.38	31.37	22.5	22.17	16.62	11.52	8.42	10.55	7.2	7.91	5.61	18.46	12.95	18.29	12.41	17.67	12.28
AT1G79060	AT1G79060.1	21.69	16.6	23.82	17.09	20.08	15.05	13.73	10.02	18.09	12.35	6.06	4.3	3.86	2.71	1.12	0.76	0.81	0.56
AT1G79070	AT1G79070.1,AT1G79070.2	15.41	11.79	14.65	10.51	12.73	9.54	12.17	8.89	9.22	6.29	5.17	3.67	5.99	4.21	3.43	2.33	2.62	1.82
AT1G79080	AT1G79080.1	13.34	10.21	13.08	9.38	11.39	8.54	6.89	5.03	6.57	4.49	3.01	2.14	2.57	1.8	2.02	1.37	1.37	0.95
AT1G79090	AT1G79090.1,AT1G79090.2,AT1G79090.3	28.91	22.13	34.94	25.06	33.38	25.02	36.69	26.79	44.32	30.24	36.73	26.05	26.23	18.41	31.25	21.21	28.51	19.81
AT1G79100	AT1G79100.1	4.22	3.23	3.58	2.57	1.75	1.31	0.6	0.44	0.89	0.61	0	0	0	0	0.21	0.15	0	0
AT1G79103	AT1G79103.1	2.53	1.93	2.9	2.08	3.02	2.26	1.25	0.92	1.58	1.08	0.61	0.43	1.15	0.81	0.27	0.18	0	0
AT1G79110	AT1G79110.1,AT1G79110.2,AT1G79110.3	10.51	8.04	13.02	9.34	10.34	7.75	6.75	4.93	5.46	3.73	4.68	3.32	5.39	3.78	5.54	3.76	7.44	5.17
AT1G79120	AT1G79120.1,AT1G79120.2	6.33	4.84	5.31	3.81	5.8	4.35	3.79	2.77	2.69	1.83	3.1	2.2	1.11	0.78	0.64	0.43	0.27	0.19
AT1G79130	AT1G79130.1	0	0	0	0	0	0	0	0	0	0	0	0	0	0	1.36	0.92	0.61	0.43
AT1G79150	AT1G79150.1	58.44	44.72	70.2	50.35	67.08	50.28	13.01	9.5	15.02	10.25	4.41	3.12	12.47	8.75	4.4	2.99	1.75	1.22
AT1G79160	AT1G79160.1	0.39	0.3	0.31	0.22	0.38	0.28	1.04	0.76	0.14	0.1	1.34	0.95	13.54	9.5	15.12	10.26	9.88	6.87
AT1G79170	AT1G79170.1	0	0	0	0	0	0	0	0	0	0	0.76	0.54	2.51	1.76	3.66	2.48	1.47	1.02
AT1G79180	AT1G79180.1,AT1G79180.2	0	0	0.74	0.53	1.4	1.05	6.02	4.4	4.44	3.03	38.71	27.45	60.97	42.79	59.38	40.3	56.09	38.99
AT1G79190	AT1G79190.1,AT1G79190.2	9.93	7.6	14.45	10.37	10.05	7.53	3.79	2.76	4.76	3.25	4.72	3.35	8.3	5.83	7.76	5.27	7.69	5.35
AT1G79200	AT1G79200.1	50.94	38.98	53.79	38.58	54.21	40.64	40.09	29.27	30.97	21.13	20.77	14.73	25.57	17.94	17.87	12.13	15.9	11.05
AT1G79210	AT1G79210.1,AT1G79210.2,AT1G79210.3	138.34	105.88	115.49	82.83	160.09	120.01	169.77	123.98	127.75	87.17	125.55	89.03	96.45	67.7	68.61	46.57	78.92	54.86
AT1G79220	AT1G79220.1	9.33	7.14	9.66	6.93	7.98	5.98	2.67	1.95	3.01	2.05	1.15	0.82	2.4	1.69	1.19	0.81	0.61	0.43
AT1G79230	AT1G79230.1,AT1G79230.2,AT1G79230.3	96.64	73.96	118.39	84.91	108.5	81.33	100.73	73.56	117.48	80.16	128.89	91.39	123.51	86.69	133.02	90.29	139.8	97.17
AT1G79250	AT1G79250.1,AT1G79250.2,AT1G79250.3,AT1G79250.4	0	0	0.02	0.02	0.03	0.02	0.08	0.06	0.34	0.23	1.64	1.17	8.74	6.13	11.28	7.66	9.76	6.79
AT1G79260	AT1G79260.1,AT1G79260.2	64.81	49.6	55.49	39.8	72.72	54.51	105.66	77.16	81.46	55.58	62.1	44.03	44.25	31.06	29.16	19.79	38.61	26.84
AT1G79270	AT1G79270.1,AT1G79270.2,AT1G79270.3,AT1G79270.4	3.77	2.88	1.92	1.38	12.3	9.22	58.39	42.64	55.03	37.55	72.43	51.36	141.48	99.3	134.1	91.02	168.44	117.07
AT1G79280	AT1G79280.1,AT1G79280.2,AT1G79280.3	34.82	26.65	46.89	33.63	31.99	23.98	12.13	8.86	19.41	13.24	9.63	6.83	12.76	8.96	14.92	10.13	10.51	7.31
AT1G79310	AT1G79310.1	1.88	1.44	1.61	1.16	1.9	1.42	13.28	9.7	14.6	9.96	9.1	6.45	24.93	17.5	40.01	27.16	13.73	9.54
AT1G79320	AT1G79320.1	0	0	0.18	0.13	0.17	0.13	2.27	1.66	2.97	2.03	6.43	4.56	17.24	12.1	15.53	10.54	14.23	9.89
AT1G79330	AT1G79330.1	2.72	2.08	4.04	2.9	2.12	1.59	2.39	1.74	4.16	2.84	4.87	3.45	14.39	10.1	15.82	10.74	17.5	12.16
AT1G79340	AT1G79340.1	38.1	29.16	41.33	29.64	66.75	50.04	218.31	159.42	296.26	202.15	325.9	231.09	255.55	179.37	302.8	205.52	311.5	216.51
AT1G79350	AT1G79350.1	22.45	17.18	26.6	19.08	19.7	14.77	19.51	14.25	22.71	15.5	12.83	9.1	12.38	8.69	9.98	6.77	7.04	4.89
AT1G79360	AT1G79360.1	5.11	3.91	5.97	4.28	4.41	3.31	4.2	3.07	4.58	3.12	2.01	1.42	1.08	0.76	0.31	0.21	0.28	0.19
AT1G79370	AT1G79370.1	0	0	0.03	0.02	0.04	0.03	0	0	0.04	0.03	0	0	0.11	0.08	0	0	0	0
AT1G79380	AT1G79380.1	22.83	17.47	22.43	16.09	13.07	9.8	24.33	17.77	23.04	15.72	54.2	38.43	128.79	90.39	127.97	86.86	153.66	106.8
AT1G79390	AT1G79390.1	142.41	108.99	126.54	90.76	142.96	107.16	102.6	74.92	89.47	61.05	72.8	51.62	66.71	46.82	43.27	29.37	46.85	32.56
AT1G79400	AT1G79400.1	0	0	0	0	0	0	0	0	0	0	0.02	0.02	0	0	0.02	0.02	0.03	0.02
AT1G79410	AT1G79410.1	1.63	1.24	1.37	0.98	8.06	6.04	29.1	21.25	39.29	26.81	56.16	39.82	28.95	20.32	27.52	18.68	34.5	23.98
AT1G79420	AT1G79420.1	2.24	1.71	2.18	1.56	2.21	1.66	3.03	2.21	2.02	1.38	3.52	2.49	7.17	5.03	6.56	4.45	5.81	4.04
AT1G79430	AT1G79430.1,AT1G79430.2	3.62	2.77	2.8	2.01	3.73	2.8	11.97	8.74	8.84	6.03	7.65	5.43	12.45	8.74	8.75	5.94	3.81	2.65
AT1G79440	AT1G79440.1	47.84	36.62	48.8	35	55.29	41.45	93.45	68.24	92.15	62.88	106.74	75.69	41.23	28.94	44.61	30.28	35.48	24.66
AT1G79450	AT1G79450.1,AT1G79450.2	1.37	1.05	2.34	1.68	3.25	2.44	26.95	19.68	27.73	18.92	32.99	23.39	28.96	20.33	30.59	20.76	28.36	19.72
AT1G79460	AT1G79460.1	16.85	12.9	18.96	13.6	12.78	9.58	9.68	7.07	10.92	7.45	6.38	4.53	3.37	2.36	3.67	2.49	1.26	0.87
AT1G79470	AT1G79470.1	31.26	23.92	42.55	30.52	30.94	23.19	5.88	4.29	6.55	4.47	2.54	1.8	8.1	5.69	5.97	4.05	1.57	1.09
AT1G79480	AT1G79480.1,AT1G79480.2	0.12	0.09	0.4	0.29	0.48	0.36	1.54	1.12	1.1	0.75	0.57	0.41	2.3	1.62	1.51	1.03	1.05	0.73
AT1G79485	AT1G79485.1	0.4	0.31	0	0	0.09	0.07	0.01	0	0.62	0.42	0.14	0.1	0.64	0.45	0	0	0	0
AT1G79490	AT1G79490.1	12.04	9.22	13.31	9.55	9.57	7.17	2.89	2.11	2.6	1.78	0.82	0.58	3.11	2.18	1.58	1.07	0.75	0.52
AT1G79500	AT1G79500.1,AT1G79500.2,AT1G79500.3,AT1G79500.4	44.09	33.74	47.67	34.19	45.09	33.8	62.32	45.51	61.4	41.9	33.36	23.66	17.89	12.56	9.41	6.39	3.92	2.73
AT1G79510	AT1G79510.1,AT1G79510.2	9	6.89	9.16	6.57	6.49	4.87	6.66	4.86	5.61	3.83	4.13	2.93	8.94	6.27	6.7	4.55	6.2	4.31
AT1G79520	AT1G79520.1,AT1G79520.2,AT1G79520.3,AT1G79520.4	5.02	3.84	4.14	2.97	3.46	2.59	1.23	0.9	1.9	1.29	1.02	0.72	2.32	1.63	2.41	1.64	1.7	1.18
AT1G79530	AT1G79530.1	354.82	271.56	377.29	270.6	376.91	282.54	322.65	235.62	304.34	207.66	252.6	179.12	246.44	172.97	220.46	149.63	240.29	167.01
AT1G79540	AT1G79540.1	10.83	8.29	13.16	9.44	9.88	7.41	6.97	5.09	7.19	4.9	3.46	2.45	3.49	2.45	2.76	1.88	1.81	1.26
AT1G79550	AT1G79550.1,AT1G79550.2	449.79	344.25	580.91	416.65	678.08	508.31	587.8	429.24	768.4	524.31	618.71	438.71	495.07	347.48	540.19	366.65	536.61	372.97
AT1G79560	AT1G79560.1,AT1G79560.2,AT1G79560.3	28.07	21.48	36.81	26.4	28.27	21.19	11.35	8.29	13.08	8.93	4.78	3.39	7.4	5.19	3.67	2.49	1.47	1.02
AT1G79570	AT1G79570.1,AT1G79570.2,AT1G79570.3,AT1G79570.4,AT1G79570.5	12.44	9.52	17.18	12.32	11.26	8.44	11.9	8.69	16.07	10.96	14.65	10.39	59.63	41.85	50.02	33.95	74.42	51.72
AT1G79580	AT1G79580.1,AT1G79580.2,AT1G79580.3,AT1G79580.4,AT1G79580.5	30.47	23.32	37.32	26.76	13.53	10.14	2.04	1.49	0.43	0.29	0.04	0.03	5.77	4.05	0.23	0.16	0.04	0.03
AT1G79590	AT1G79590.1,AT1G79590.2,AT1G79590.3	21.83	16.71	20.66	14.82	14.53	10.89	26.06	19.03	28.74	19.61	63.21	44.82	89.63	62.91	85.99	58.36	114.02	79.25
AT1G79600	AT1G79600.1	10.55	8.07	10.72	7.69	7.66	5.75	12.13	8.86	9.91	6.76	19.82	14.05	32.04	22.49	34.24	23.24	35.21	24.48
AT1G79610	AT1G79610.1	24.73	18.92	19.23	13.79	15.51	11.63	18.6	13.58	12.68	8.65	13.93	9.88	36.35	25.52	31.06	21.08	34.97	24.31
AT1G79620	AT1G79620.1,AT1G79620.2,AT1G79620.3,AT1G79620.4,AT1G79620.5	0.69	0.53	0.3	0.21	1.17	0.88	8.85	6.46	7.99	5.45	23.88	16.94	15.65	10.98	23.25	15.78	17.79	12.36
AT1G79630	AT1G79630.1,AT1G79630.2,AT1G79630.3,AT1G79630.4,AT1G79630.5,AT1G79630.6,AT1G79630.7,AT1G79630.8	17.34	13.27	15.8	11.33	15.04	11.27	12.02	8.78	10.85	7.4	12.01	8.52	16.94	11.89	13.78	9.35	15.07	10.48
AT1G79640	AT1G79640.1,AT1G79640.2,AT1G79640.3,AT1G79640.4,AT1G79640.5,AT1G79640.6	2.9	2.22	6.15	4.41	2.38	1.78	1.13	0.83	2.31	1.58	1.64	1.16	2.43	1.71	1.94	1.32	1.17	0.81
AT1G79650	AT1G79650.1,AT1G79650.2,AT1G79650.3,AT1G79650.4	89.6	68.57	92.69	66.48	94.69	70.98	67.43	49.24	74.48	50.82	41.51	29.43	22.58	15.85	23.06	15.65	13.29	9.24
AT1G79660	AT1G79660.1	27.82	21.29	19.46	13.96	23.61	17.7	65.68	47.96	60.25	41.11	120.49	85.43	71.9	50.46	59.3	40.25	63.97	44.47
AT1G79670	AT1G79670.1,AT1G79670.2	6.69	5.12	8.37	6	5.73	4.3	12.05	8.8	15.5	10.58	22.9	16.24	35.17	24.69	45.01	30.55	47.86	33.27
AT1G79680	AT1G79680.1	0	0	0	0	0	0	0	0	0	0	0	0	0.07	0.05	0.13	0.09	0.33	0.23
AT1G79690	AT1G79690.1,AT1G79690.2	49.55	37.92	55.46	39.78	48.18	36.12	35.54	25.95	40.82	27.85	28.51	20.22	54.42	38.2	67.45	45.78	47.89	33.29
AT1G79700	AT1G79700.1,AT1G79700.2,AT1G79700.3,AT1G79700.4	18.24	13.96	13.82	9.91	5.56	4.17	12.17	8.89	7.47	5.1	4.39	3.11	11.23	7.88	9.13	6.2	6.99	4.86
AT1G79710	AT1G79710.1,AT1G79710.2,AT1G79710.3	19.53	14.95	21.86	15.68	15.69	11.76	21.93	16.02	27.14	18.52	20.04	14.21	18.13	12.73	20.67	14.03	14.1	9.8
AT1G79720	AT1G79720.1	24.14	18.48	18.77	13.46	16.92	12.68	27.46	20.06	24.38	16.64	38.81	27.52	24.72	17.35	19.71	13.38	16.68	11.6
AT1G79730	AT1G79730.1	46.75	35.78	55.93	40.12	44.97	33.71	45.27	33.06	41.49	28.31	30.69	21.76	37.84	26.56	34.87	23.67	34.49	23.97
AT1G79740	AT1G79740.1,AT1G79740.2,AT1G79740.3,AT1G79740.4	14.26	10.91	17.12	12.28	12.89	9.66	14.89	10.87	15.54	10.6	9.72	6.9	11.22	7.88	10.25	6.95	7.91	5.5
AT1G79750	AT1G79750.1	160.87	123.12	176.23	126.4	150.03	112.46	184.18	134.5	180.17	122.94	120.21	85.24	97.17	68.2	94.54	64.17	87.32	60.69
AT1G79760	AT1G79760.1,AT1G79760.2	2.02	1.55	1.1	0.79	5.35	4.01	21.73	15.87	18.72	12.77	31.74	22.51	9.74	6.83	6.9	4.68	5.89	4.09
AT1G79770	AT1G79770.1	0	0	0	0	0	0	0	0	0	0	0	0	0	0	0	0	0	0
AT1G79780	AT1G79780.1	4.73	3.62	1.96	1.41	2.82	2.12	3.05	2.23	2.32	1.58	1.54	1.09	1.88	1.32	1.42	0.97	1.23	0.85
AT1G79790	AT1G79790.1,AT1G79790.2,AT1G79790.3,AT1G79790.4	37.66	28.82	34.99	25.09	35.22	26.4	34.15	24.94	17.4	11.87	13.69	9.71	18.82	13.21	12	8.14	15.64	10.87
AT1G79800	AT1G79800.1	0	0	0.07	0.05	0.08	0.06	0.46	0.34	0.09	0.06	0.16	0.11	0	0	0	0	0	0
AT1G79810	AT1G79810.1,AT1G79810.2	25.98	19.88	28.5	20.44	24.08	18.05	22.34	16.32	19.39	13.23	16.72	11.85	19.98	14.02	19.23	13.05	16.12	11.21
AT1G79820	AT1G79820.1,AT1G79820.2,AT1G79820.3,AT1G79820.4,AT1G79820.5	55.65	42.59	51.91	37.23	47.3	35.45	60.45	44.14	58.34	39.81	36.07	25.58	19.65	13.79	12.6	8.55	8.36	5.81
AT1G79830	AT1G79830.1,AT1G79830.2,AT1G79830.3,AT1G79830.4,AT1G79830.5	65.96	50.48	80.18	57.5	72.02	53.99	109.76	80.15	133.9	91.36	82.31	58.37	63.74	44.74	68	46.15	54.71	38.03
AT1G79840	AT1G79840.1,AT1G79840.2,AT1G79840.3,AT1G79840.4,AT1G79840.5,AT1G79840.6	9.8	7.5	15.81	11.34	7.83	5.87	10.03	7.32	20.15	13.75	13.79	9.78	7.58	5.32	10.51	7.13	8.02	5.58
AT1G79850	AT1G79850.1	45.64	34.93	49.18	35.28	48.74	36.53	33.06	24.15	18.78	12.81	18.59	13.18	24.49	17.19	25.17	17.08	22.41	15.58
AT1G79860	AT1G79860.1	0.34	0.26	0.03	0.02	0.12	0.09	2.2	1.61	2.86	1.95	7.62	5.4	29.74	20.87	22.74	15.44	23.34	16.22
AT1G79870	AT1G79870.1,AT1G79870.2	39.82	30.47	48.63	34.88	39.28	29.44	52.58	38.4	65.24	44.51	72.12	51.14	98.1	68.85	102.92	69.85	104.14	72.39
AT1G79880	AT1G79880.1,AT1G79880.2,AT1G79880.3	35.83	27.42	30.61	21.95	25.89	19.41	10.93	7.98	8.55	5.83	5.23	3.71	11	7.72	5.97	4.05	3.5	2.43
AT1G79890	AT1G79890.1,AT1G79890.2,AT1G79890.3,AT1G79890.4	5.75	4.4	9.13	6.55	5.01	3.76	1.86	1.36	2.41	1.65	0.84	0.6	2.1	1.48	1.29	0.88	0.83	0.58
AT1G79900	AT1G79900.1	1.71	1.31	1.87	1.34	1.46	1.09	0.43	0.32	0.73	0.5	0.8	0.57	1.6	1.12	1.92	1.3	0.65	0.45
AT1G79910	AT1G79910.1,AT1G79910.2,AT1G79910.3	2.04	1.56	2.16	1.55	0.69	0.51	0	0	0.96	0.66	1.89	1.34	15.38	10.79	13.45	9.13	19.46	13.52
AT1G79915	AT1G79915.1,AT1G79915.2	3.05	2.33	3.17	2.28	2.46	1.84	2.14	1.56	1.11	0.76	0.12	0.09	0.82	0.57	0.56	0.38	0.79	0.55
AT1G79920	AT1G79920.1,AT1G79920.2,AT1G79920.3,AT1G79920.4	91.53	70.05	157.07	112.65	121.33	90.95	60.77	44.38	124.99	85.29	52.39	37.15	52.36	36.75	65.46	44.43	41.08	28.55
AT1G79930	AT1G79930.1,AT1G79930.2	201.12	153.93	243.75	174.83	211.92	158.86	176.29	128.74	223.54	152.53	112.64	79.87	81.16	56.96	76.07	51.63	59.82	41.58
AT1G79940	AT1G79940.1,AT1G79940.2,AT1G79940.3,AT1G79940.4	53.61	41.03	69.67	49.97	66.72	50.01	75.35	55.03	106.85	72.91	60.12	42.63	41.58	29.18	42.01	28.51	34.81	24.19
AT1G79950	AT1G79950.1,AT1G79950.2,AT1G79950.3,AT1G79950.4,AT1G79950.5,AT1G79950.6,AT1G79950.7	28.47	21.79	29.89	21.44	22.28	16.7	10.38	7.58	8.71	5.95	3.56	2.52	8.35	5.86	6.69	4.54	4.56	3.17
AT1G79960	AT1G79960.1	1.77	1.35	0	0	0	0	0	0	0	0	1.91	1.35	0	0	0	0	1.74	1.21
AT1G79970	AT1G79970.1,AT1G79970.2,AT1G79970.3	39.51	30.24	37.98	27.24	33.96	25.46	29.83	21.78	29.31	20	43.99	31.19	109.84	77.1	101.1	68.62	125.62	87.31
AT1G79985	AT1G79985.1,AT1G79985.2,AT1G79985.3	45.3	34.67	38.5	27.61	45.19	33.88	95.05	69.41	73.71	50.3	72.53	51.43	56.78	39.85	50.07	33.98	57.45	39.93
AT1G79990	AT1G79990.1,AT1G79990.2	90.25	69.08	107.55	77.14	105.85	79.35	166.29	121.43	191.25	130.5	95.9	68	36.85	25.87	30.18	20.48	14.8	10.29
AT1G80000	AT1G80000.1,AT1G80000.2,AT1G80000.3,AT1G80000.4	22.58	17.28	26.43	18.96	22.78	17.08	25.6	18.7	30.93	21.11	20.82	14.76	25.76	18.08	27.2	18.46	23.01	15.99
AT1G80010	AT1G80010.1	10.35	7.92	13.48	9.67	9.25	6.94	10.07	7.36	11.75	8.02	12.65	8.97	20.13	14.13	21.37	14.5	21.89	15.22
AT1G80030	AT1G80030.1,AT1G80030.2,AT1G80030.3,AT1G80030.4	16.11	12.33	15.16	10.88	14.69	11.01	9.25	6.76	7.95	5.43	7.52	5.33	10.48	7.35	10.6	7.2	8.93	6.21
AT1G80040	AT1G80040.1,AT1G80040.2,AT1G80040.3,AT1G80040.4	85.79	65.66	80.55	57.78	87.92	65.91	102.58	74.91	97.82	66.75	86.85	61.58	102.23	71.76	95.87	65.07	97.51	67.77
AT1G80050	AT1G80050.1,AT1G80050.2	1.53	1.17	1.55	1.11	0.44	0.33	1.67	1.22	1.52	1.04	4.99	3.54	27.04	18.98	43.05	29.22	24.86	17.28
AT1G80060	AT1G80060.1,AT1G80060.2,AT1G80060.3,AT1G80060.4,AT1G80060.5	4.97	3.8	6.13	4.4	3.7	2.77	2.48	1.81	3.03	2.07	1.42	1	2.62	1.84	1.46	0.99	0.53	0.37
AT1G80070	AT1G80070.1	72.13	55.21	108.3	77.68	76.67	57.47	36.11	26.37	46.86	31.98	23.01	16.32	27.54	19.33	25.36	17.21	15.36	10.68
AT1G80080	AT1G80080.1	2.17	1.66	2.12	1.52	1.67	1.25	0.63	0.46	0	0	0	0	0.92	0.65	0.16	0.11	0.72	0.5
AT1G80090	AT1G80090.1,AT1G80090.2	0.16	0.12	0.09	0.07	0.17	0.13	0	0	0.06	0.04	11.74	8.32	0	0	0.06	0.04	0	0
AT1G80100	AT1G80100.1,AT1G80100.2,AT1G80100.3	25.86	19.79	18.4	13.2	16.92	12.68	3.01	2.2	1.45	0.99	0.94	0.67	5.14	3.61	0.29	0.2	0	0
AT1G80110	AT1G80110.1	5.21	3.99	5.02	3.6	3.13	2.35	2.82	2.06	2.05	1.4	1.5	1.06	5.92	4.15	4.61	3.13	5.67	3.94
AT1G80120	AT1G80120.1	4.08	3.12	9.53	6.84	2	1.5	3.33	2.43	3.62	2.47	15.27	10.82	25.2	17.69	49.05	33.29	19.29	13.41
AT1G80130	AT1G80130.1	0.23	0.17	0.07	0.05	0	0	0	0	0	0	0	0	0	0	0	0	0	0
AT1G80133	AT1G80133.1	0	0	0	0	0	0	0	0	0	0	0	0	0	0	0	0	0	0
AT1G80140	AT1G80140.1	0	0	0	0	0	0	0	0	0	0	0	0	0	0	0	0	0	0
AT1G80150	AT1G80150.1,AT1G80150.2	16.44	12.58	20.52	14.71	14.31	10.73	7.31	5.34	7.28	4.97	2.22	1.58	4.83	3.39	1.51	1.02	1.42	0.99
AT1G80160	AT1G80160.1,AT1G80160.2,AT1G80160.3	0.13	0.1	0.11	0.08	0.7	0.52	0.7	0.51	0.88	0.6	3.48	2.47	0.4	0.28	0.5	0.34	0.07	0.05
AT1G80165	AT1G80165.1	0	0	0	0	0	0	0	0	0	0	0	0	0	0	0	0	0	0
AT1G80170	AT1G80170.1,AT1G80170.2	17.88	13.68	20.31	14.57	18.06	13.54	15.74	11.49	19.84	13.54	7.54	5.35	4.29	3.01	2.91	1.97	1.58	1.1
AT1G80180	AT1G80180.1	0.3	0.23	0.13	0.09	0.27	0.2	0.15	0.11	0.66	0.45	7.09	5.03	40.13	28.17	68.02	46.17	52.14	36.24
AT1G80190	AT1G80190.1,AT1G80190.2,AT1G80190.3,AT1G80190.4,AT1G80190.5,AT1G80190.6	24.08	18.43	24.27	17.41	23.57	17.67	15.16	11.07	13.71	9.35	6.92	4.91	8.05	5.65	4.56	3.1	3.15	2.19
AT1G80200	AT1G80200.1,AT1G80200.2,AT1G80200.3	25.33	19.38	21.47	15.4	16.03	12.01	9.11	6.65	9.32	6.36	6.09	4.32	8.85	6.21	8.67	5.88	5.77	4.01
AT1G80210	AT1G80210.1,AT1G80210.2	17.22	13.18	10.16	7.29	14.01	10.5	27.62	20.17	22.01	15.02	23.12	16.39	28.34	19.89	24.39	16.56	29.11	20.23
AT1G80220	AT1G80220.1	0	0	0	0	0	0	0	0	0	0	0	0	0	0	0.16	0.11	0	0
AT1G80230	AT1G80230.1	101.81	77.92	108.84	78.07	113.31	84.94	161.03	117.59	153.25	104.57	150.77	106.91	153.27	107.58	137.58	93.38	166.05	115.41
AT1G80240	AT1G80240.1	41.2	31.53	55.55	39.84	32.88	24.64	147.29	107.56	232.61	158.72	204.29	144.86	156.27	109.68	173.82	117.98	155.84	108.32
AT1G80245	AT1G80245.1,AT1G80245.2,AT1G80245.3,AT1G80245.4,AT1G80245.5,AT1G80245.6,AT1G80245.7	38.32	29.33	28.99	20.79	22.05	16.53	10.66	7.79	6.73	4.59	3.63	2.58	11.18	7.85	5.49	3.73	4.37	3.04
AT1G80260	AT1G80260.1,AT1G80260.2,AT1G80260.3	28.04	21.46	28.62	20.53	24.21	18.15	19.63	14.34	18.18	12.4	10.11	7.17	11.14	7.82	9.68	6.57	4.16	2.89
AT1G80270	AT1G80270.1,AT1G80270.2,AT1G80270.3,AT1G80270.4,AT1G80270.5	78	59.69	106.78	76.59	88.07	66.02	22.91	16.73	24.78	16.91	6.6	4.68	11.94	8.38	4.46	3.03	1.94	1.35
AT1G80280	AT1G80280.1	48.51	37.13	58.16	41.72	51.15	38.35	34.08	24.89	45.96	31.36	30.82	21.85	6.83	4.79	3.22	2.18	0.79	0.55
AT1G80290	AT1G80290.1,AT1G80290.2	16.61	12.72	18.74	13.44	16.63	12.47	29.54	21.57	38.08	25.98	24.6	17.44	14.24	9.99	13.37	9.07	13.88	9.65
AT1G80300	AT1G80300.1	26.96	20.64	31.67	22.71	28.33	21.24	20.71	15.12	20.03	13.67	26.31	18.66	48.27	33.88	75.73	51.4	46.89	32.59
AT1G80310	AT1G80310.1	8.81	6.74	10.51	7.54	8.22	6.16	17.51	12.79	22.09	15.08	21.91	15.54	32.63	22.9	44.91	30.48	46.67	32.44
AT1G80315	AT1G80315.1	0.44	0.33	0.32	0.23	0	0	0	0	0	0	0	0	0	0	0	0	0	0
AT1G80320	AT1G80320.1	9.09	6.96	9.34	6.7	6.58	4.94	7.63	5.57	10.04	6.85	8.31	5.89	10.92	7.66	9.4	6.38	10.04	6.98
AT1G80330	AT1G80330.1	0	0	0	0	0	0	0	0	0	0	0	0	0	0	0	0	0	0
AT1G80340	AT1G80340.1	0.23	0.17	0.1	0.07	1.28	0.96	4.07	2.97	6.37	4.35	4.36	3.09	1.29	0.91	1.89	1.29	1.59	1.11
AT1G80350	AT1G80350.1	31.44	24.06	34.21	24.54	29.55	22.15	37	27.02	39.17	26.73	33.92	24.05	32.75	22.99	30.15	20.46	32.06	22.28
AT1G80360	AT1G80360.1,AT1G80360.2,AT1G80360.3,AT1G80360.4	46.02	35.22	47.84	34.31	42.86	32.13	60.11	43.9	59.33	40.48	81.85	58.04	129.61	90.97	157.76	107.07	151.9	105.58
AT1G80370	AT1G80370.1	61.48	47.05	65.16	46.73	48.05	36.02	14.35	10.48	11.25	7.67	3	2.13	6.78	4.76	1.98	1.35	0.54	0.38
AT1G80380	AT1G80380.1,AT1G80380.2,AT1G80380.3,AT1G80380.4,AT1G80380.5,AT1G80380.6,AT1G80380.7,AT1G80380.8	18.1	13.85	19.81	14.21	13.13	9.84	14.51	10.59	15.56	10.62	16.6	11.77	40.95	28.74	42.61	28.92	44.83	31.16
AT1G80390	AT1G80390.1	0	0	0.06	0.04	0	0	0	0	0	0	0	0	0	0	0.07	0.05	0	0
AT1G80400	AT1G80400.1	9.28	7.11	7.82	5.61	5.94	4.45	8.78	6.41	9.14	6.24	11.46	8.13	11.4	8	14.87	10.09	13.63	9.47
AT1G80410	AT1G80410.1,AT1G80410.2	112.43	86.05	145.42	104.3	116.52	87.34	46.98	34.31	58.72	40.07	25.29	17.93	43.06	30.22	38.31	26	29.37	20.41
AT1G80420	AT1G80420.1,AT1G80420.2,AT1G80420.3,AT1G80420.4,AT1G80420.5	32.93	25.2	26.89	19.29	24.53	18.39	29.07	21.23	26.07	17.79	21.23	15.05	19.94	14	17.42	11.82	17.42	12.11
AT1G80440	AT1G80440.1	0.77	0.59	2.02	1.45	0.38	0.29	0.19	0.14	0.18	0.12	0.16	0.12	1.53	1.07	3.09	2.1	1.23	0.85
AT1G80450	AT1G80450.1	0	0	0	0	0.2	0.15	0.43	0.32	0.2	0.14	1.72	1.22	5.58	3.92	4.48	3.04	5.49	3.81
AT1G80460	AT1G80460.1,AT1G80460.2	50.06	38.31	74.2	53.22	46.17	34.61	64.79	47.31	88.38	60.31	55.17	39.12	132.08	92.7	172.95	117.38	150	104.26
AT1G80470	AT1G80470.1	0	0	0	0	0	0	0	0	0	0	0.03	0.02	0.11	0.08	0.03	0.02	0	0
AT1G80480	AT1G80480.1	25.7	19.67	31.21	22.38	22.9	17.17	10.98	8.02	11.77	8.03	6.58	4.67	12.57	8.82	10.8	7.33	6.1	4.24
AT1G80490	AT1G80490.1,AT1G80490.2,AT1G80490.3	34.46	26.37	43.71	31.35	36.73	27.53	39.88	29.12	47.82	32.63	35.35	25.06	31.38	22.03	38.66	26.24	25.96	18.04
AT1G80500	AT1G80500.1,AT1G80500.2	117.73	90.1	103	73.88	140.41	105.26	199.26	145.51	181.78	124.03	151.73	107.59	84.15	59.06	68.18	46.27	66.14	45.97
AT1G80510	AT1G80510.1	7.27	5.56	11.11	7.97	9.48	7.11	14.1	10.3	19.03	12.99	15.39	10.91	11.83	8.3	12.95	8.79	11.73	8.15
AT1G80520	AT1G80520.1	11.5	8.8	15.75	11.29	13.7	10.27	24.96	18.23	31.12	21.23	15.55	11.02	12.25	8.6	8.4	5.7	10.27	7.14
AT1G80525	AT1G80525.1	0	0	0	0	0.46	0.35	0	0	0.31	0.21	0.58	0.41	0	0	0	0	0	0
AT1G80530	AT1G80530.1	36.92	28.26	45.19	32.41	28.04	21.02	16.64	12.15	16.26	11.09	6.89	4.88	11.79	8.27	11.08	7.52	4.79	3.33
AT1G80540	AT1G80540.1,AT1G80540.2,AT1G80540.3	0	0	0	0	0	0	0	0	0	0	0	0	0	0	0	0	0.1	0.07
AT1G80550	AT1G80550.1	18.52	14.18	18.11	12.99	15.51	11.63	14.85	10.84	12.26	8.37	7.55	5.35	11.99	8.41	8.44	5.73	7.46	5.18
AT1G80555	AT1G80555.1,AT1G80555.2	0.72	0.55	0.16	0.11	0.19	0.15	0	0	0.2	0.13	0.18	0.13	0.3	0.21	0.19	0.13	0.1	0.07
AT1G80560	AT1G80560.1	111.01	84.96	115.42	82.78	96.21	72.12	58.89	43.01	50.57	34.51	23.7	16.81	26.09	18.31	12.81	8.69	4.96	3.45
AT1G80570	AT1G80570.1,AT1G80570.2,AT1G80570.3	3.51	2.69	2.02	1.45	1.62	1.22	5.12	3.74	3.11	2.12	8.1	5.75	26.69	18.73	24	16.29	27.54	19.14
AT1G80580	AT1G80580.1	0	0	0	0	0	0	0	0	0	0	0	0	0.25	0.18	0	0	0.09	0.06
AT1G80590	AT1G80590.1	0	0	0	0	0	0	0	0	0	0	0	0	0.47	0.33	0.22	0.15	0.49	0.34
AT1G80600	AT1G80600.1	83.82	64.15	93.9	67.35	73.63	55.19	45.69	33.36	48.57	33.14	26.91	19.08	34.84	24.45	33.82	22.95	19.1	13.27
AT1G80610	AT1G80610.1	14.36	10.99	17.23	12.36	14.24	10.68	10.63	7.76	12.18	8.31	16.19	11.48	26.34	18.49	22.57	15.32	27.06	18.81
AT1G80620	AT1G80620.1	85.93	65.76	101.01	72.45	83.4	62.52	35.66	26.04	41.96	28.63	10.34	7.33	18.68	13.11	10.01	6.8	4.41	3.07
AT1G80625	AT1G80625.1	0.29	0.22	0.35	0.25	0.34	0.25	0	0	0.32	0.22	0.33	0.23	0	0	0.1	0.07	0.18	0.12
AT1G80630	AT1G80630.1	5.44	4.16	5.06	3.63	4.86	3.65	8.39	6.13	6.35	4.33	6.57	4.66	6.94	4.87	7.26	4.93	6.91	4.8
AT1G80640	AT1G80640.1,AT1G80640.2	12.12	9.28	12.14	8.71	10.5	7.87	6.26	4.57	6.11	4.17	19.27	13.67	27.19	19.08	18.78	12.75	43.05	29.92
AT1G80650	AT1G80650.1,AT1G80650.2,AT1G80650.3,AT1G80650.4	3.83	2.93	4.84	3.47	1.39	1.04	2.76	2.01	2.82	1.92	3.45	2.45	6.66	4.67	8.33	5.65	7.45	5.18
AT1G80660	AT1G80660.1,AT1G80660.2,AT1G80660.3,AT1G80660.4	0.12	0.09	0.11	0.08	0.11	0.08	0.53	0.39	0.26	0.18	0.06	0.04	0.11	0.08	0.14	0.1	0.08	0.05
AT1G80670	AT1G80670.1	58.01	44.4	56.59	40.58	57.92	43.42	33.05	24.14	35.24	24.04	22.41	15.89	28.48	19.99	18.42	12.5	17.81	12.38
AT1G80680	AT1G80680.1	27.88	21.33	37.47	26.87	28.34	21.25	15.27	11.15	19.66	13.42	8.44	5.98	9.85	6.91	8.72	5.92	3.19	2.22
AT1G80690	AT1G80690.1,AT1G80690.2	21.53	16.48	21.27	15.25	27.58	20.68	57.56	42.03	42.2	28.79	47.03	33.35	30.58	21.46	38.14	25.89	21.88	15.21
AT1G80700	AT1G80700.1	56.89	43.54	49.12	35.23	46.17	34.61	52.4	38.26	41.15	28.08	17.69	12.54	23.79	16.7	14.05	9.54	9.08	6.31
AT1G80710	AT1G80710.1	10	7.66	12.42	8.91	8.69	6.52	2.93	2.14	2.89	1.97	1.29	0.91	1.84	1.29	1.27	0.86	0.87	0.6
AT1G80720	AT1G80720.1,AT1G80720.2	49.53	37.9	44.14	31.66	41.44	31.06	14.15	10.33	12.4	8.46	5.52	3.92	8.72	6.12	2.33	1.58	1.63	1.13
AT1G80730	AT1G80730.1	0.47	0.36	0.09	0.07	0.4	0.3	0.78	0.57	1.28	0.87	1.51	1.07	0.54	0.38	0.56	0.38	0.38	0.26
AT1G80740	AT1G80740.1	0	0	0.04	0.03	0	0	0.06	0.05	0	0	0.04	0.03	0.43	0.3	0.27	0.18	0.71	0.49
AT1G80745	AT1G80745.1	2.32	1.78	1.83	1.31	2.27	1.7	1.38	1.01	1.42	0.97	1.37	0.97	0.51	0.36	0.08	0.05	0.81	0.57
AT1G80750	AT1G80750.1	325.63	249.22	297.42	213.32	303.08	227.2	101.25	73.94	84.5	57.66	32.85	23.3	58.66	41.17	31.15	21.14	17.52	12.18
AT1G80760	AT1G80760.1	0.55	0.42	0.53	0.38	0.75	0.56	2.73	2	1.52	1.04	4.86	3.44	5.63	3.95	7.71	5.23	2.64	1.83
AT1G80770	AT1G80770.1,AT1G80770.2,AT1G80770.3,AT1G80770.4,AT1G80770.5,AT1G80770.6	28.26	21.63	25.39	18.21	24.02	18.01	12.73	9.3	8.61	5.88	4.13	2.93	17.51	12.29	12.02	8.16	16.99	11.81
AT1G80780	AT1G80780.1,AT1G80780.2,AT1G80780.3	182.13	139.39	153.49	110.09	119.75	89.77	133.89	97.78	105.08	71.7	88.86	63.01	143.73	100.88	115.09	78.12	123.4	85.77
AT1G80790	AT1G80790.1,AT1G80790.2,AT1G80790.3	51.37	39.32	59.61	42.76	48.3	36.21	32.47	23.71	37.48	25.57	15.9	11.27	19.68	13.81	17.35	11.78	8.6	5.98
AT1G80810	AT1G80810.1,AT1G80810.2,AT1G80810.3,AT1G80810.4,AT1G80810.5	14.19	10.86	13.56	9.73	11.05	8.28	10.53	7.69	12.3	8.39	8.16	5.79	12.42	8.72	9.03	6.13	10.24	7.12
AT1G80820	AT1G80820.1,AT1G80820.2	0.55	0.42	0.2	0.14	0.26	0.19	1.09	0.8	0.32	0.22	2.87	2.04	77.1	54.12	61.31	41.62	100.86	70.1
AT1G80830	AT1G80830.1,AT1G80830.2	83.13	63.62	107.37	77.01	77.58	58.16	78.57	57.37	105.85	72.23	48.75	34.57	54.24	38.07	57.31	38.9	58.24	40.48
AT1G80840	AT1G80840.1	5.83	4.46	2.31	1.66	2.38	1.78	19.57	14.29	9.74	6.65	14.1	10	38.38	26.94	60.06	40.77	43.46	30.21
AT1G80850	AT1G80850.1	11.7	8.96	11.22	8.05	10.78	8.08	11.43	8.35	11.61	7.92	9.86	6.99	8.48	5.95	7.45	5.06	7.27	5.05
AT1G80860	AT1G80860.1,AT1G80860.2	54	41.33	44.17	31.68	41.97	31.46	40.64	29.68	42.54	29.02	28.51	20.22	24.57	17.24	17.8	12.08	15.77	10.96
AT1G80865	AT1G80865.1,AT1G80865.2	0	0	0.07	0.05	0.09	0.06	0	0	0	0	0	0	0	0	0.09	0.06	0	0
AT1G80870	AT1G80870.1	7.24	5.54	7.95	5.7	7.77	5.82	6.33	4.62	6.76	4.61	5.74	4.07	7.17	5.03	10.11	6.86	5.3	3.68
AT1G80880	AT1G80880.1,AT1G80880.2,AT1G80880.3	6.71	5.13	9.09	6.52	6.72	5.04	2.96	2.16	2.7	1.84	0.87	0.61	1.22	0.86	0.65	0.44	0.24	0.17
AT1G80890	AT1G80890.1	62.33	47.71	50.6	36.29	41.86	31.38	31.62	23.09	25.75	17.57	16.36	11.6	28.84	20.24	21.4	14.53	15.96	11.09
AT1G80900	AT1G80900.1,AT1G80900.2	8.28	6.34	7.38	5.29	7.35	5.51	10.72	7.83	12.46	8.5	9.57	6.79	9.82	6.89	8.41	5.71	5.17	3.59
AT1G80910	AT1G80910.1	26.18	20.03	30.5	21.88	27.47	20.59	42.86	31.3	55.55	37.9	36.37	25.79	25.6	17.97	29.92	20.3	24.54	17.06
AT1G80920	AT1G80920.1	72.19	55.25	76.15	54.62	64.68	48.49	78.26	57.15	68.39	46.66	145.7	103.31	197.1	138.34	222.21	150.82	219.46	152.54
AT1G80930	AT1G80930.1	67.58	51.72	71.59	51.34	64.26	48.17	48.66	35.53	55.25	37.7	29.32	20.79	29.87	20.96	29.35	19.92	20.4	14.18
AT1G80940	AT1G80940.1,AT1G80940.2,AT1G80940.3,AT1G80940.4	31.28	23.94	23.43	16.81	27.72	20.78	24.15	17.63	19	12.96	16.78	11.9	29.64	20.8	25.44	17.27	25.39	17.65
AT1G80950	AT1G80950.1,AT1G80950.2	41.77	31.97	46.44	33.31	51.73	38.77	55.05	40.2	71.46	48.76	48.51	34.39	34.94	24.52	39.87	27.06	33.28	23.13
AT1G80960	AT1G80960.1,AT1G80960.2,AT1G80960.3,AT1G80960.4,AT1G80960.5,AT1G80960.6	0.77	0.59	0.78	0.56	0.45	0.34	0.76	0.56	1.27	0.86	1.5	1.06	3.69	2.59	4.94	3.36	4.72	3.28
AT1G80970	AT1G80970.1,AT1G80970.2,AT1G80970.3,AT1G80970.4	3.12	2.39	2.16	1.55	2.82	2.11	1.38	1.01	1.55	1.05	1.2	0.85	2.34	1.65	1.47	1	0.74	0.51
AT1G80980	AT1G80980.1,AT1G80980.2	19.26	14.74	10.89	7.81	9.79	7.34	6.36	4.65	4.94	3.37	1.82	1.29	3.49	2.45	1.89	1.29	0.57	0.4
AT1G80990	AT1G80990.1	0	0	0	0	0	0	0	0	0	0	0	0	0	0	0	0	0	0
AT2G01008	AT2G01008.1	21.45	16.42	7.85	5.63	4.4	3.3	11.75	8.58	9.19	6.27	7.02	4.98	6.55	4.59	4.28	2.91	4.1	2.85
AT2G01021	AT2G01021.1	20070.1	15360.6	8888.72	6375.25	2482.05	1860.61	21863.7	15966.1	10448.6	7129.44	9693.01	6873.07	15404.2	10811.8	10582.1	7182.43	3820.06	2655.14
AT2G01023	AT2G01023.1	11.49	8.79	13.08	9.38	15.27	11.45	9.5	6.93	2.82	1.92	1.97	1.39	0	0	1.36	0.92	0.76	0.53
AT2G01035	AT2G01035.1	0	0	0	0	0	0	0.14	0.1	0	0	0	0	0	0	0	0	0	0
AT2G01045	AT2G01045.1	0	0	0	0	0	0	0.14	0.1	0	0	0	0	0	0	0	0	0	0
AT2G01050	AT2G01050.1	0	0	0	0	0	0	0	0	0	0	0	0	0	0	0	0	0	0
AT2G01060	AT2G01060.1,AT2G01060.2	63.82	48.85	64.32	46.13	56	41.98	64.61	47.18	51.83	35.37	42.19	29.92	53.74	37.72	47.57	32.29	48.01	33.37
AT2G01070	AT2G01070.1,AT2G01070.2	28.74	22	32.29	23.16	34.22	25.66	66.49	48.56	72.24	49.29	51.46	36.49	18.19	12.77	18.09	12.28	11.67	8.11
AT2G01080	AT2G01080.1	20.44	15.64	23.64	16.95	14.57	10.92	31.28	22.85	24.76	16.89	16.19	11.48	13.7	9.62	14.64	9.94	8.41	5.84
AT2G01090	AT2G01090.1,AT2G01090.2,AT2G01090.3,AT2G01090.4	63.48	48.59	44.48	31.9	50.9	38.15	47.94	35.01	39.01	26.62	26.32	18.66	27.3	19.16	21.57	14.64	23.43	16.29
AT2G01100	AT2G01100.1,AT2G01100.2,AT2G01100.3	224.33	171.69	175.73	126.04	157.41	118	183.23	133.8	131.51	89.73	92.34	65.47	114.55	80.4	75.58	51.3	79.95	55.57
AT2G01110	AT2G01110.1	14.64	11.2	16.95	12.16	11.83	8.86	7.64	5.58	6.95	4.74	6.26	4.44	9.84	6.91	11.83	8.03	9.26	6.44
AT2G01120	AT2G01120.1,AT2G01120.2	37.18	28.46	33.58	24.08	30.15	22.6	18.67	13.63	14.78	10.09	5.66	4.01	9.33	6.55	4.3	2.92	2.18	1.52
AT2G01130	AT2G01130.1,AT2G01130.2	21.95	16.8	21.33	15.3	15.47	11.59	13.43	9.81	11.75	8.02	4.05	2.87	7.17	5.03	5.63	3.82	2.65	1.84
AT2G01140	AT2G01140.1	328.91	251.73	382.68	274.47	380.26	285.06	433.7	316.71	438.55	299.24	342.01	242.51	272.22	191.06	315.79	214.34	271.87	188.96
AT2G01150	AT2G01150.1,AT2G01150.2,AT2G01150.3	28.72	21.98	27.72	19.88	28.72	21.53	38.88	28.39	38.76	26.45	60.38	42.82	106.12	74.48	111.83	75.9	127.91	88.9
AT2G01170	AT2G01170.1,AT2G01170.2	24.56	18.79	26.08	18.7	21.38	16.02	28.4	20.74	30.24	20.64	29.58	20.98	41.33	29.01	46.07	31.27	48.72	33.86
AT2G01175	AT2G01175.1	1.63	1.24	1.98	1.42	1.62	1.22	0.88	0.64	0.87	0.59	0.25	0.18	2.18	1.53	1.41	0.96	0.77	0.53
AT2G01180	AT2G01180.1,AT2G01180.2,AT2G01180.3,AT2G01180.4,AT2G01180.5,AT2G01180.6,AT2G01180.7,AT2G01180.8	9.33	7.14	10.04	7.2	8.52	6.39	34.39	25.11	28.19	19.23	38.81	27.52	47.75	33.51	51.24	34.78	58.14	40.41
AT2G01190	AT2G01190.1	9.87	7.55	11.19	8.03	10.79	8.09	23.48	17.14	27.69	18.9	41.28	29.27	24.75	17.37	33.67	22.85	29.15	20.26
AT2G01200	AT2G01200.1,AT2G01200.2	1.74	1.33	0	0	0.31	0.23	2.45	1.79	0.93	0.64	1.41	1	0	0	0.52	0.35	0.78	0.54
AT2G01210	AT2G01210.1	16.77	12.83	19.61	14.07	14.69	11.01	4.13	3.01	4.66	3.18	1.87	1.33	3.4	2.39	1.69	1.15	0.35	0.24
AT2G01220	AT2G01220.1,AT2G01220.2	74.36	56.91	59.14	42.41	55.93	41.93	75.24	54.94	56.51	38.56	52.8	37.44	64.49	45.26	56.44	38.31	52.8	36.7
AT2G01240	AT2G01240.1	0	0	0	0	0	0	0	0	0	0	0	0	0	0	0	0	0	0
AT2G01250	AT2G01250.1,AT2G01250.2	1925.85	1473.95	2024.02	1451.69	1983.65	1487	912.33	666.24	866.61	591.32	359.17	254.68	355.43	249.47	150.5	102.15	76.33	53.06
AT2G01260	AT2G01260.1,AT2G01260.2,AT2G01260.3	10.84	8.29	12.79	9.17	11.44	8.57	22.28	16.27	21.8	14.87	28.41	20.15	26.76	18.79	32.3	21.92	32.53	22.61
AT2G01270	AT2G01270.1,AT2G01270.2,AT2G01270.3	51.96	39.77	48.34	34.67	50.26	37.68	66.02	48.21	65.67	44.81	43.43	30.79	34.56	24.26	29.39	19.95	27.19	18.9
AT2G01275	AT2G01275.1,AT2G01275.2,AT2G01275.3,AT2G01275.4,AT2G01275.5	1.67	1.27	3.41	2.45	1.2	0.9	2.97	2.17	2.52	1.72	14.69	10.41	50.99	35.79	33.72	22.89	58.37	40.57
AT2G01280	AT2G01280.1,AT2G01280.2,AT2G01280.3	0.1	0.08	0.03	0.02	0.19	0.14	0	0	0.12	0.08	0.08	0.06	0.26	0.18	0.24	0.16	0.09	0.06
AT2G01290	AT2G01290.1	12.58	9.63	19.4	13.91	12.51	9.38	3.15	2.3	1.85	1.26	0.43	0.31	3.16	2.22	1.76	1.19	0.55	0.39
AT2G01300	AT2G01300.1	0.74	0.56	0.93	0.67	0.07	0.05	1.46	1.07	0.88	0.6	3.6	2.55	9.84	6.9	9.2	6.24	4.85	3.37
AT2G01310	AT2G01310.1	0	0	0	0	0	0	0	0	0	0	0	0	0	0	0	0	0	0
AT2G01320	AT2G01320.1,AT2G01320.2,AT2G01320.3,AT2G01320.4,AT2G01320.5,AT2G01320.6,AT2G01320.7,AT2G01320.8	6.33	4.85	5.14	3.69	4.38	3.28	1.51	1.1	0.86	0.58	1.55	1.1	4.59	3.22	2.17	1.47	2.41	1.68
AT2G01330	AT2G01330.1	10.26	7.85	9.96	7.14	7.23	5.42	6.96	5.08	6.33	4.32	5.21	3.7	8.48	5.95	6.78	4.6	5.96	4.14
AT2G01340	AT2G01340.1	8.02	6.14	4.43	3.17	2.62	1.96	3.67	2.68	0.43	0.29	10.27	7.28	6.32	4.44	2.74	1.86	2.14	1.49
AT2G01350	AT2G01350.1,AT2G01350.2,AT2G01350.3,AT2G01350.4	50.51	38.66	48.05	34.46	40.95	30.7	62.19	45.41	49.68	33.9	43.36	30.75	83.72	58.76	79.39	53.89	61.05	42.43
AT2G01360	AT2G01360.1	0	0	0	0	0	0	0	0	0	0	0	0	0	0	0	0	0	0
AT2G01370	AT2G01370.1	0	0	0	0	0	0	0	0	0	0	0	0	0	0	0	0	0	0
AT2G01379	AT2G01379.1	0	0	0	0	0	0	0	0	0	0	0	0	0	0	0	0	0.57	0.4
AT2G01390	AT2G01390.1	5.01	3.84	8.71	6.25	5.42	4.06	1.72	1.25	1.88	1.28	0.47	0.33	2.28	1.6	0.61	0.42	0.47	0.33
AT2G01400	AT2G01400.1,AT2G01400.2	11.13	8.52	10.09	7.24	8.6	6.45	8.02	5.86	5.43	3.7	4.98	3.53	3.74	2.63	4.15	2.82	2.86	1.99
AT2G01410	AT2G01410.1	17.65	13.51	23.99	17.21	17.55	13.16	23.13	16.89	30.91	21.09	22.95	16.27	21.12	14.82	25.97	17.62	25.23	17.54
AT2G01420	AT2G01420.1,AT2G01420.2,AT2G01420.3	74.96	57.37	73.08	52.41	48.63	36.45	35.04	25.59	26.24	17.9	43.49	30.84	34.24	24.03	33.93	23.03	27.28	18.96
AT2G01430	AT2G01430.1,AT2G01430.2	5.61	4.29	3.81	2.74	1.91	1.43	0.33	0.24	0.36	0.25	2.17	1.54	29.01	20.36	29.41	19.96	23.86	16.59
AT2G01440	AT2G01440.1	16.4	12.55	19.04	13.66	13.29	9.96	6.52	4.76	6.69	4.57	3.27	2.32	6	4.21	2.8	1.9	1.2	0.83
AT2G01450	AT2G01450.1,AT2G01450.2,AT2G01450.3,AT2G01450.4	131.56	100.69	98.8	70.86	79.59	59.66	206.43	150.75	146.71	100.1	222.58	157.83	306.79	215.33	319.1	216.58	333.36	231.7
AT2G01460	AT2G01460.1,AT2G01460.2,AT2G01460.3	14.79	11.32	15.09	10.82	12.74	9.55	18.45	13.47	15.77	10.76	14.73	10.44	30.85	21.65	28.53	19.36	28.79	20.01
AT2G01470	AT2G01470.1	77.29	59.15	76.09	54.57	92.38	69.25	133.63	97.58	123.77	84.45	104.42	74.04	60.14	42.21	52.79	35.83	50.36	35
AT2G01480	AT2G01480.1,AT2G01480.2	25.72	19.68	19.65	14.09	21.94	16.45	41.78	30.51	41.16	28.08	38.49	27.29	36.01	25.27	26.33	17.87	29.15	20.26
AT2G01490	AT2G01490.1,AT2G01490.2	59.64	45.64	48.67	34.91	51.3	38.45	71.88	52.49	54.14	36.94	86.9	61.62	169.92	119.26	133.89	90.88	168.75	117.29
AT2G01500	AT2G01500.1	0	0	0	0	0	0	0	0	0.04	0.03	0	0	0	0	0	0	0.05	0.03
AT2G01505	AT2G01505.1	12.46	9.53	18.98	13.61	11.16	8.37	11.97	8.74	18.72	12.77	11.97	8.49	22.88	16.06	21.03	14.28	20.93	14.54
AT2G01510	AT2G01510.1,AT2G01510.2	6.67	5.1	7.19	5.15	4.84	3.62	1.36	0.99	1.49	1.01	0.59	0.41	1.24	0.87	0.34	0.23	0.25	0.18
AT2G01520	AT2G01520.1	1.13	0.87	0.67	0.48	0.14	0.1	0.94	0.68	0.35	0.24	0.13	0.09	1.29	0.9	14.09	9.56	0.15	0.1
AT2G01530	AT2G01530.1	1.25	0.96	0.8	0.57	0.71	0.54	0.89	0.65	1.06	0.72	1.53	1.09	148.77	104.42	211.69	143.68	165.03	114.71
AT2G01540	AT2G01540.1	2.34	1.79	1.26	0.91	3.68	2.76	52.91	38.64	58.94	40.22	115.09	81.6	103.62	72.73	97.75	66.34	95.69	66.51
AT2G01554	AT2G01554.1	0	0	0	0	0	0	0	0	0	0	0	0	0	0	0	0	0	0
AT2G01560	AT2G01560.1	0	0	0	0	0	0	0	0	0.18	0.12	0.16	0.12	0.18	0.13	0.17	0.11	0.06	0.04
AT2G01570	AT2G01570.1	52.98	40.55	63.76	45.73	63.85	47.86	49.45	36.11	61.39	41.89	55.4	39.29	32.21	22.61	46.94	31.86	31.77	22.08
AT2G01580	AT2G01580.1	0	0	0.05	0.04	0	0	0.36	0.26	0	0	1.93	1.37	3.1	2.17	5.21	3.54	5.22	3.63
AT2G01590	AT2G01590.1,AT2G01590.2	0	0	0	0	0.28	0.21	0.42	0.31	0.42	0.29	1.57	1.11	3.03	2.13	1.69	1.15	1.29	0.9
AT2G01600	AT2G01600.1	27.93	21.37	33.31	23.89	28.67	21.49	53.2	38.85	62.03	42.33	92.56	65.63	82.88	58.17	106.38	72.2	87.81	61.03
AT2G01610	AT2G01610.1	0.3	0.23	0.13	0.1	0	0	0.3	0.22	0	0	0	0	1.2	0.84	0.27	0.18	0.18	0.13
AT2G01620	AT2G01620.1	3.26	2.5	2.28	1.63	2.19	1.64	7.61	5.56	6.01	4.1	10.89	7.72	14.27	10.01	16.46	11.17	15.74	10.94
AT2G01630	AT2G01630.1,AT2G01630.2,AT2G01630.3	40.15	30.73	44.63	32.01	39.83	29.86	20.21	14.76	20.55	14.02	11.51	8.16	10.87	7.63	8.08	5.49	4.14	2.88
AT2G01640	AT2G01640.1,AT2G01640.2	75.66	57.91	56.88	40.79	69.74	52.28	35.57	25.98	30.66	20.92	18.08	12.82	18.07	12.69	11.05	7.5	9.57	6.65
AT2G01650	AT2G01650.1,AT2G01650.2,AT2G01650.3	19.25	14.73	20.57	14.75	19.26	14.44	22.44	16.39	30.18	20.59	29.84	21.16	51.04	35.82	54.74	37.15	58.65	40.77
AT2G01660	AT2G01660.1,AT2G01660.2,AT2G01660.3	0	0	0.15	0.11	0.33	0.25	3.82	2.79	1.58	1.08	15.56	11.04	37.47	26.3	51	34.61	24.78	17.22
AT2G01667	AT2G01667.1	0	0	0	0	0	0	0	0	0	0	0	0	0	0	0	0	0	0
AT2G01670	AT2G01670.1	2.85	2.18	2.08	1.49	4.01	3.01	10.52	7.68	10.11	6.9	33.41	23.69	53.44	37.51	56.6	38.42	44.36	30.83
AT2G01680	AT2G01680.1	6.41	4.9	6.27	4.5	7.82	5.86	23.26	16.98	18.35	12.52	27.06	19.18	27.61	19.38	28.59	19.41	28.82	20.03
AT2G01690	AT2G01690.1,AT2G01690.2	33.68	25.78	34.69	24.88	33.93	25.43	45.14	32.96	62.38	42.57	49.31	34.96	52.6	36.92	55.47	37.65	54.42	37.82
AT2G01710	AT2G01710.1,AT2G01710.2	43.44	33.25	42.5	30.48	42.4	31.78	36	26.29	30.62	20.9	21.62	15.33	19.6	13.76	16.25	11.03	15	10.42
AT2G01720	AT2G01720.1	130.75	100.07	150.8	108.16	163.27	122.39	191.4	139.77	242.89	165.73	147.3	104.45	80.04	56.18	78.7	53.42	68.26	47.44
AT2G01730	AT2G01730.1,AT2G01730.2	6.05	4.63	6.7	4.8	5.61	4.2	1.39	1.01	1.34	0.92	0.72	0.51	1.15	0.8	0.96	0.65	0.53	0.37
AT2G01735	AT2G01735.1,AT2G01735.2	15.13	11.58	12.94	9.28	11.23	8.42	16.46	12.02	9.6	6.55	15.19	10.77	31.88	22.38	25.12	17.05	24.49	17.02
AT2G01740	AT2G01740.1	5.9	4.51	6.49	4.66	5.03	3.77	2.08	1.52	1.51	1.03	0.46	0.32	1.73	1.21	1.28	0.87	0.42	0.29
AT2G01750	AT2G01750.1,AT2G01750.2	18.69	14.31	23.65	16.97	19.53	14.64	11.35	8.29	13.88	9.47	5.69	4.04	6.9	4.84	5.85	3.97	4.19	2.91
AT2G01755	AT2G01755.1,AT2G01755.2	0	0	1.13	0.81	0	0	0	0	0	0	0	0	0	0	0	0	0	0
AT2G01760	AT2G01760.1,AT2G01760.2,AT2G01760.3	5.46	4.18	3.91	2.81	4.53	3.4	1.59	1.16	1.03	0.7	0.96	0.68	0.5	0.35	0.14	0.1	0.53	0.37
AT2G01770	AT2G01770.1	1.68	1.29	1.83	1.31	1.8	1.35	0.37	0.27	0.48	0.33	0.13	0.09	0	0	0.07	0.04	0	0
AT2G01780	AT2G01780.1	0	0	0	0	0	0	0	0	0	0	0	0	0	0	0	0	0	0
AT2G01790	AT2G01790.1	0	0	0	0	0	0	0	0	0	0	0	0	0	0	0	0	0	0
AT2G01800	AT2G01800.1,AT2G01800.2,AT2G01800.3	0	0	0	0	0	0	0	0	0	0	0	0	0	0	0	0	0	0
AT2G01810	AT2G01810.1	0.35	0.27	0.06	0.05	0.15	0.12	0.28	0.21	0.23	0.16	0.07	0.05	0	0	0.05	0.03	0	0
AT2G01818	AT2G01818.1,AT2G01818.2	16.96	12.98	8.71	6.24	12.76	9.56	29.22	21.34	16.67	11.38	23.67	16.78	17.23	12.09	15.13	10.27	13.34	9.27
AT2G01820	AT2G01820.1	20.81	15.93	21.37	15.33	24.33	18.24	40.18	29.34	53.5	36.51	49.37	35.01	23.41	16.43	33.14	22.49	24.23	16.84
AT2G01830	AT2G01830.1,AT2G01830.2,AT2G01830.3,AT2G01830.4,AT2G01830.5,AT2G01830.6	35.45	27.13	30.84	22.12	28.65	21.48	71.99	52.57	76.38	52.12	100.02	70.92	35.79	25.12	39.79	27.01	28.07	19.51
AT2G01850	AT2G01850.1	23.09	17.68	19.24	13.8	22.08	16.55	48.34	35.3	43.84	29.91	116.5	82.6	63.79	44.77	85.73	58.19	78.28	54.41
AT2G01860	AT2G01860.1	2.22	1.7	1.34	0.96	1.43	1.07	0.31	0.22	0.75	0.51	1.07	0.76	0.74	0.52	1.21	0.82	0.23	0.16
AT2G01870	AT2G01870.1	0.53	0.41	0.28	0.2	1.2	0.9	1.34	0.98	0.14	0.09	1.48	1.05	0.33	0.23	0.17	0.11	0.26	0.18
AT2G01880	AT2G01880.1	4.08	3.12	2.83	2.03	3.94	2.96	30.31	22.13	39.66	27.06	49.57	35.15	89.91	63.11	109.38	74.24	82.71	57.49
AT2G01890	AT2G01890.1,AT2G01890.2,AT2G01890.3	0.71	0.54	1.71	1.23	0.57	0.43	7.12	5.2	2.5	1.71	7.85	5.57	41.13	28.87	38.61	26.21	26.04	18.1
AT2G01900	AT2G01900.1,AT2G01900.2,AT2G01900.3	0.47	0.36	0.2	0.14	0.17	0.13	3.75	2.74	4.86	3.32	26.73	18.95	17.58	12.34	22.77	15.46	25.75	17.9
AT2G01905	AT2G01905.1	0.6	0.46	1.5	1.07	0.56	0.42	0.35	0.25	0.9	0.62	0.22	0.16	0.4	0.28	0.27	0.18	0.2	0.14
AT2G01910	AT2G01910.1,AT2G01910.2	11.87	9.08	11.62	8.34	11.1	8.32	25.63	18.72	26.15	17.84	109.74	77.81	75.64	53.09	93.78	63.65	98.52	68.48
AT2G01913	AT2G01913.1	28.89	22.11	13.79	9.89	13.72	10.29	6.44	4.7	2.08	1.42	1.29	0.91	5.23	3.67	0.44	0.3	0.25	0.17
AT2G01918	AT2G01918.1	0.19	0.15	0	0	0	0	0	0	0	0	0	0	0	0	0	0	0.08	0.05
AT2G01920	AT2G01920.1	0	0	0	0	0	0	0	0	0	0	0	0	0.18	0.13	0	0	0.13	0.09
AT2G01930	AT2G01930.1,AT2G01930.2	19.49	14.92	13.75	9.86	15.02	11.26	22.58	16.49	16.41	11.2	16.29	11.55	21.06	14.78	21.82	14.81	22.93	15.93
AT2G01940	AT2G01940.1,AT2G01940.2,AT2G01940.3	2.21	1.69	2.29	1.65	7	5.25	17.41	12.71	16.49	11.25	10.39	7.37	3.64	2.55	1.59	1.08	0.4	0.28
AT2G01950	AT2G01950.1	3.1	2.37	2.3	1.65	7.57	5.68	21.15	15.44	27.53	18.78	31.46	22.31	21.95	15.41	29.42	19.97	14.72	10.23
AT2G01960	AT2G01960.1	0	0	0	0	0	0	0	0	0.07	0.05	0.06	0.05	0	0	0	0	0	0
AT2G01970	AT2G01970.1	72.83	55.74	87.49	62.75	92.3	69.19	127.12	92.83	176.74	120.6	117.22	83.12	44.22	31.04	56.24	38.17	44.17	30.7
AT2G01980	AT2G01980.1	6.12	4.68	8.28	5.94	7.05	5.29	10.07	7.36	11.75	8.02	9.74	6.91	16.35	11.48	20.81	14.12	19.31	13.42
AT2G01990	AT2G01990.1,AT2G01990.2	0	0	0.06	0.04	0	0	0	0	0.07	0.05	0.13	0.09	0.42	0.3	1.05	0.72	0.15	0.1
AT2G02000	AT2G02000.1	0.29	0.22	0.11	0.08	0.14	0.11	2.04	1.49	0.87	0.6	1.45	1.03	1.11	0.78	2.68	1.82	0.78	0.54
AT2G02010	AT2G02010.1,AT2G02010.2	0.35	0.27	0.03	0.02	0.03	0.02	1.18	0.86	0.28	0.19	1.84	1.31	5.7	4	7.05	4.79	10	6.95
AT2G02020	AT2G02020.1,AT2G02020.2	0.4	0.31	0.33	0.24	1.65	1.24	2.9	2.12	3.18	2.17	2.6	1.84	2.17	1.53	3.78	2.57	1.98	1.38
AT2G02023	AT2G02023.1	0.49	0.38	0.15	0.11	0	0	0	0	0	0	0	0	0	0	0	0	0	0
AT2G02026	AT2G02026.1	0	0	0	0	0	0	0	0	0	0	0	0	0	0	0	0	0	0
AT2G02030	AT2G02030.1	0	0	0	0	0	0	0	0	0	0	0	0	0	0	0	0	0	0
AT2G02040	AT2G02040.1	20.77	15.89	26.46	18.98	24.16	18.11	32.01	23.37	43.11	29.41	54.8	38.86	65.74	46.14	83.88	56.93	76.66	53.28
AT2G02050	AT2G02050.1	286.17	219.02	265.48	190.41	353.71	265.15	375.78	274.42	399.58	272.65	444.74	315.35	290.36	203.79	263.69	178.97	320.86	223.02
AT2G02060	AT2G02060.1,AT2G02060.2,AT2G02060.3	0	0	0	0	0	0	0.21	0.15	0.08	0.05	0.5	0.36	6.89	4.84	4.17	2.83	4.93	3.42
AT2G02061	AT2G02061.1,AT2G02061.2	0.27	0.21	0.16	0.12	0.25	0.18	0	0	0.1	0.07	0	0	0.16	0.11	0.15	0.1	0.05	0.04
AT2G02070	AT2G02070.1,AT2G02070.2	11.62	8.89	11.17	8.01	16.77	12.57	9.8	7.15	12.73	8.69	8.64	6.13	9.36	6.57	7.39	5.01	11.36	7.9
AT2G02080	AT2G02080.1,AT2G02080.2,AT2G02080.3,AT2G02080.4,AT2G02080.5,AT2G02080.6	4.14	3.17	4.02	2.89	10.44	7.83	13.56	9.9	10.75	7.33	13.92	9.87	8.9	6.24	7.24	4.91	9.45	6.57
AT2G02090	AT2G02090.1	46.57	35.64	46.99	33.7	38.6	28.94	30.34	22.15	27.7	18.9	15	10.63	19.79	13.89	18.38	12.47	16.11	11.2
AT2G02100	AT2G02100.1	2.26	1.73	1.34	0.96	1.64	1.23	9.64	7.04	8.32	5.67	8.9	6.31	147.3	103.39	299	202.94	70.04	48.68
AT2G02103	AT2G02103.1	0	0	0	0	0	0	0	0	0	0	0	0	0	0	0	0	0	0
AT2G02120	AT2G02120.1	0	0	0	0	0	0	0.29	0.21	0	0	104.65	74.2	2.04	1.43	2.43	1.65	0.71	0.49
AT2G02130	AT2G02130.1	41.04	31.41	28.95	20.76	106.25	79.64	766.81	559.97	535.1	365.12	847.78	601.14	1361.99	955.94	2137.85	1451.03	1127.57	783.72
AT2G02140	AT2G02140.1	0	0	0	0	0	0	0	0	0	0	0	0	0	0	0	0	0	0
AT2G02147	AT2G02147.1	0	0	0	0	0	0	0	0	0	0	0	0	0	0	0	0	0	0
AT2G02148	AT2G02148.1,AT2G02148.2,AT2G02148.3,AT2G02148.4,AT2G02148.5	11.66	8.93	11.71	8.4	9.95	7.46	8.13	5.93	7.52	5.13	4.93	3.5	7.23	5.08	5.81	3.94	6.06	4.21
AT2G02150	AT2G02150.1,AT2G02150.2	11.26	8.62	13.73	9.84	10.98	8.23	2.21	1.61	2.42	1.65	0.67	0.47	2.85	2	0.77	0.52	0.2	0.14
AT2G02160	AT2G02160.1	121.47	92.96	121.78	87.34	96.19	72.11	95.39	69.66	94.02	64.15	45.56	32.31	49.68	34.87	35.87	24.35	26.67	18.53
AT2G02170	AT2G02170.1,AT2G02170.2,AT2G02170.3,AT2G02170.4,AT2G02170.5,AT2G02170.6	33.45	25.6	33.7	24.17	31.2	23.39	24.48	17.88	20.83	14.21	14.95	10.6	9.84	6.91	4.24	2.88	2.32	1.61
AT2G02180	AT2G02180.1	21.67	16.59	22.19	15.91	29.4	22.04	90.31	65.95	83.96	57.29	112.82	80	56.76	39.84	62.46	42.39	55.04	38.26
AT2G02220	AT2G02220.1	8.72	6.68	9.75	6.99	7.01	5.25	13.43	9.81	15.4	10.51	16.33	11.58	25.07	17.6	29.42	19.97	29.28	20.35
AT2G02230	AT2G02230.1	6.52	4.99	6.44	4.62	9.67	7.25	25.54	18.65	25.25	17.23	12.13	8.6	9.22	6.47	9.34	6.34	4.3	2.99
AT2G02240	AT2G02240.1	0	0	0.12	0.08	0.24	0.18	0.64	0.47	0.76	0.52	0.53	0.38	0.59	0.41	0.41	0.28	0.31	0.22
AT2G02250	AT2G02250.1	0.15	0.11	0.04	0.03	0.11	0.08	2.02	1.48	1.39	0.95	2.24	1.59	7.28	5.11	7.17	4.87	8.95	6.22
AT2G02280	AT2G02280.1	0	0	0	0	0	0	0	0	0	0	0	0	0	0	0	0	0	0
AT2G02290	AT2G02290.1	0	0	0	0	0	0	0	0	0	0	0	0	0	0	0	0	0	0
AT2G02300	AT2G02300.1	0.75	0.58	0.04	0.03	0	0	0.75	0.55	0.97	0.66	3	2.13	15.1	10.6	9.28	6.3	13.31	9.25
AT2G02310	AT2G02310.1	0	0	0	0	0	0	0	0	0	0	0.55	0.39	0.61	0.43	1.46	0.99	0.91	0.63
AT2G02320	AT2G02320.1	0	0	0	0	0	0	0	0	0	0	0.05	0.04	0	0	0.22	0.15	0.12	0.09
AT2G02340	AT2G02340.1	0	0	0.1	0.07	0.13	0.09	0	0	0	0	0	0	4.75	3.33	0.74	0.5	0.83	0.58
AT2G02350	AT2G02350.1,AT2G02350.2	10.48	8.02	9.38	6.73	7.7	5.77	4.48	3.27	5.1	3.48	4.97	3.53	17.41	12.22	13.98	9.49	19.68	13.68
AT2G02360	AT2G02360.1	14.66	11.22	13.09	9.39	8.25	6.19	13.35	9.75	10.06	6.86	17.6	12.48	57.66	40.47	55.9	37.94	67.95	47.23
AT2G02370	AT2G02370.1,AT2G02370.2,AT2G02370.3	11.1	8.5	12.07	8.66	9.23	6.92	7.9	5.77	6.67	4.55	17.09	12.12	50.7	35.59	43.09	29.24	55.28	38.42
AT2G02380	AT2G02380.1	0.42	0.32	0.31	0.22	0.3	0.23	1.24	0.9	1.22	0.84	1.92	1.36	10.15	7.13	11.13	7.55	16.79	11.67
AT2G02390	AT2G02390.1,AT2G02390.2,AT2G02390.3,AT2G02390.4	67.05	51.31	47.79	34.28	60.69	45.5	161.85	118.19	121.21	82.71	203.46	144.27	365.86	256.78	301.23	204.45	372.62	258.99
AT2G02400	AT2G02400.1	5.04	3.86	5.96	4.28	9.26	6.94	20.59	15.04	18.86	12.87	18.86	13.37	8.26	5.8	10.54	7.16	9.03	6.28
AT2G02410	AT2G02410.1,AT2G02410.10,AT2G02410.11,AT2G02410.12,AT2G02410.13,AT2G02410.2,AT2G02410.3,AT2G02410.4,AT2G02410.5,AT2G02410.6,AT2G02410.7,AT2G02410.8,AT2G02410.9	8.11	6.2	8.23	5.9	11.34	8.5	19.63	14.33	14.84	10.12	27.05	19.18	28.42	19.94	23.82	16.16	30.85	21.44
AT2G02440	AT2G02440.1	0	0	0	0	0	0	0	0	0	0	0	0	0	0	0	0	0	0
AT2G02450	AT2G02450.1,AT2G02450.2	0	0	0	0	0	0	0	0	0	0	0	0	0	0	0.26	0.17	0.1	0.07
AT2G02455	AT2G02455.1	0	0	0	0	0	0	0	0	0	0	0	0	0	0	0	0	0	0
AT2G02470	AT2G02470.1,AT2G02470.2,AT2G02470.3	62.44	47.79	52.72	37.81	51.93	38.93	44.5	32.49	35.98	24.55	31.99	22.68	36.04	25.29	24.54	16.65	25.5	17.72
AT2G02480	AT2G02480.1,AT2G02480.2	18.57	14.21	23.21	16.65	21.1	15.82	23.96	17.5	34.05	23.23	21.78	15.45	6.33	4.45	6.3	4.27	2.67	1.86
AT2G02490	AT2G02490.1,AT2G02490.2	0	0	0	0	0.05	0.04	0	0	0	0	0	0	0	0	0	0	0	0
AT2G02493	AT2G02493.1	0	0	0	0	0	0	0	0	0	0	0	0	0	0	0	0	0.1	0.07
AT2G02497	AT2G02497.1	1.56	1.19	0.37	0.26	0.2	0.15	0	0	1.22	0.83	0.51	0.36	0.58	0.41	0.79	0.54	0.61	0.43
AT2G02498	AT2G02498.1	0	0	0	0	0	0	0	0	0	0	0.45	0.32	0	0	0	0	0	0
AT2G02500	AT2G02500.1,AT2G02500.2	26.23	20.08	26.78	19.21	27.76	20.81	13.93	10.17	13.65	9.32	8.69	6.16	7.05	4.95	3.55	2.41	2.41	1.68
AT2G02510	AT2G02510.1	179.25	137.19	150.37	107.85	198.18	148.56	260.98	190.58	221.48	151.12	261.77	185.61	193.39	135.74	185.14	125.66	237.94	165.38
AT2G02515	AT2G02515.1	0	0	0	0	0	0	0	0	0	0	0	0	0	0	0	0	0	0
AT2G02520	AT2G02520.1	0	0	0	0	0	0	0	0	0	0	0	0	0	0	0	0	0	0
AT2G02525	AT2G02525.1	0	0	0	0	0	0	0	0	0	0	0	0	0	0	0	0	0	0
AT2G02540	AT2G02540.1,AT2G02540.2	0	0	0	0	0.1	0.07	0.82	0.6	0.3	0.21	1.74	1.24	2.02	1.42	1.64	1.12	1.42	0.98
AT2G02550	AT2G02550.1,AT2G02550.2	0	0	0	0	0	0	0	0	0	0	0	0	0	0	0	0	0	0
AT2G02560	AT2G02560.1,AT2G02560.2	42.99	32.9	50.59	36.29	45.07	33.79	29.05	21.22	35.48	24.21	21.32	15.12	22.2	15.58	20.48	13.9	12.4	8.62
AT2G02570	AT2G02570.1,AT2G02570.2,AT2G02570.3,AT2G02570.4	89.39	68.42	77.37	55.49	74.49	55.84	79.33	57.93	70.13	47.85	63.84	45.27	87.34	61.3	75.29	51.1	75.2	52.27
AT2G02580	AT2G02580.1	0	0	0	0	0	0	0	0	0	0	0	0	0	0	0.1	0.07	0	0
AT2G02590	AT2G02590.1	6.75	5.16	10.28	7.38	9.37	7.02	7.33	5.35	10.46	7.14	6.67	4.73	4.05	2.84	2.75	1.87	2.59	1.8
AT2G02610	AT2G02610.1	0.37	0.29	0.19	0.13	2.64	1.98	22.92	16.74	31.22	21.31	43.6	30.92	9.62	6.76	20.23	13.73	12.13	8.43
AT2G02620	AT2G02620.1	0	0	0.02	0.02	0.37	0.28	1.97	1.44	4.33	2.96	3.85	2.73	0.09	0.06	0.65	0.44	0.06	0.04
AT2G02630	AT2G02630.1	1.44	1.11	1.59	1.14	2.32	1.74	14.29	10.44	16.85	11.5	13.41	9.51	1.9	1.34	3.17	2.15	1.45	1.01
AT2G02635	AT2G02635.1	0	0	0	0	0.9	0.67	0	0	0	0	1.27	0.9	2.84	1.99	0.41	0.28	0.15	0.11
AT2G02640	AT2G02640.1	0	0	0	0	0	0	0	0	0.07	0.05	0.06	0.04	0.22	0.15	0.41	0.28	0.06	0.04
AT2G02650	AT2G02650.1	0	0	0	0	0	0	0	0	0	0	0	0	0	0	0	0	0	0
AT2G02660	AT2G02660.1	0	0	0	0	0	0	0	0	0	0	0	0	0	0	0	0	0	0
AT2G02680	AT2G02680.1,AT2G02680.2	2.37	1.81	3.56	2.56	2.75	2.06	9.37	6.84	13.86	9.46	17.54	12.44	8.3	5.83	15.13	10.27	11.78	8.19
AT2G02690	AT2G02690.1,AT2G02690.2	0.87	0.67	0.97	0.7	1.23	0.92	5.62	4.1	5.83	3.98	2.99	2.12	0.99	0.69	2	1.36	1.62	1.13
AT2G02695	AT2G02695.1	0	0	0	0	0	0	0	0	0	0	0	0	0	0	0	0	0	0
AT2G02700	AT2G02700.1	0	0	0.16	0.11	0.15	0.12	0.32	0.23	0.74	0.51	0.65	0.46	0	0	0.23	0.15	0.17	0.12
AT2G02710	AT2G02710.1,AT2G02710.2,AT2G02710.3,AT2G02710.4	15.51	11.87	15.02	10.77	12.94	9.7	21.22	15.5	21.61	14.75	31.55	22.37	21.96	15.42	26.1	17.71	21.22	14.75
AT2G02720	AT2G02720.1	0.28	0.22	0.23	0.16	0.03	0.03	0	0	0.14	0.1	0.03	0.02	0.21	0.15	0.14	0.09	0.15	0.11
AT2G02730	AT2G02730.1,AT2G02730.2,AT2G02730.3	26.15	20.01	26.01	18.66	16.95	12.7	19.32	14.11	26.88	18.34	20.02	14.19	34.96	24.54	32.09	21.78	28.55	19.85
AT2G02740	AT2G02740.1	46.79	35.81	42.61	30.56	48.56	36.4	15.28	11.16	8.46	5.77	6.37	4.52	8.39	5.89	3.38	2.29	2.71	1.89
AT2G02750	AT2G02750.1	3.68	2.81	3.39	2.43	2.52	1.89	1.12	0.82	0.69	0.47	0.36	0.25	1.04	0.73	0.41	0.28	0.17	0.12
AT2G02760	AT2G02760.1,AT2G02760.2,AT2G02760.3,AT2G02760.4	81.04	62.02	65.39	46.9	69.55	52.13	140.82	102.83	130.85	89.29	126.81	89.92	88.99	62.46	88.16	59.84	78.37	54.47
AT2G02765	AT2G02765.1,AT2G02765.2,AT2G02765.3,AT2G02765.4	31.15	23.84	21.56	15.46	20.37	15.27	19.02	13.89	14.15	9.66	8.38	5.94	9.27	6.51	5.06	3.44	5.2	3.61
AT2G02770	AT2G02770.1	0	0	0	0	0	0	0	0	0	0	0	0	0	0	0	0	0	0
AT2G02780	AT2G02780.1,AT2G02780.2,AT2G02780.3	26.53	20.31	27.49	19.71	26.77	20.07	47.51	34.69	58.18	39.7	104.49	74.09	25.08	17.61	30.02	20.38	21.25	14.77
AT2G02790	AT2G02790.1,AT2G02790.2,AT2G02790.3	32.45	24.83	39.58	28.39	41.45	31.07	20.05	14.64	22.53	15.37	14.34	10.17	9	6.31	9.75	6.62	4.16	2.89
AT2G02795	AT2G02795.1	0.75	0.57	0.22	0.16	0.27	0.2	0.25	0.18	0	0	0	0	0	0	0	0	0	0
AT2G02800	AT2G02800.1,AT2G02800.2	25.23	19.31	29.56	21.2	19.3	14.47	32.87	24	39.31	26.82	55.21	39.15	84.75	59.49	97.96	66.49	97.11	67.5
AT2G02810	AT2G02810.1	17.68	13.53	15.92	11.42	21.58	16.18	41.32	30.18	35.72	24.37	25.12	17.81	12.35	8.67	9.98	6.77	12.48	8.67
AT2G02820	AT2G02820.1,AT2G02820.2,AT2G02820.3	7.77	5.94	8.28	5.94	8.11	6.08	7.58	5.53	7.57	5.16	10.11	7.17	18.49	12.98	24.23	16.45	18.41	12.79
AT2G02835	AT2G02835.1	0	0	0	0	0	0	0	0	0	0	0	0	0	0	0	0	0	0
AT2G02840	AT2G02840.1	0	0	0	0	0	0	0	0	0	0	0	0	0	0	0.05	0.03	0	0
AT2G02850	AT2G02850.1	0	0	0.05	0.04	0.12	0.09	0	0	0	0	3.18	2.25	1.92	1.35	4.01	2.72	1.62	1.12
AT2G02860	AT2G02860.1,AT2G02860.2	25.57	19.57	25.2	18.08	22.6	16.94	38.08	27.81	36.72	25.05	31.39	22.25	31.73	22.27	31.26	21.22	31.75	22.06
AT2G02870	AT2G02870.1,AT2G02870.2,AT2G02870.3	38.4	29.39	33.99	24.38	41.07	30.79	76.33	55.74	88.25	60.22	75.7	53.68	57.98	40.69	57.79	39.22	60.35	41.95
AT2G02880	AT2G02880.1	12.57	9.62	15.48	11.1	11.3	8.47	5.34	3.9	5.91	4.03	2.46	1.74	3.44	2.42	2.58	1.75	1.97	1.37
AT2G02890	AT2G02890.1	0	0	0.06	0.04	0	0	0	0	0.04	0.03	0	0	0.12	0.08	0	0	0	0
AT2G02910	AT2G02910.1,AT2G02910.2	13.36	10.23	15.39	11.04	15.51	11.63	15.04	10.98	15.29	10.43	13.6	9.64	9.09	6.38	7.61	5.16	6.65	4.62
AT2G02930	AT2G02930.1	0.35	0.26	0.36	0.26	0	0	0.18	0.13	0.15	0.1	1.79	1.27	5.43	3.81	6.96	4.72	2.38	1.66
AT2G02950	AT2G02950.1	0.62	0.47	1.01	0.73	6.88	5.15	11.63	8.49	16.05	10.95	25.49	18.07	3.8	2.67	5.07	3.44	4.16	2.89
AT2G02955	AT2G02955.1	14.87	11.38	17.15	12.3	12.25	9.18	3.39	2.47	3.82	2.61	1.99	1.41	3.04	2.14	2.39	1.63	1.34	0.93
AT2G02960	AT2G02960.1,AT2G02960.2,AT2G02960.3,AT2G02960.4,AT2G02960.5,AT2G02960.6	66.31	50.75	49.96	35.83	62.82	47.09	181.84	132.79	157.84	107.7	316.57	224.47	630.13	442.27	510.23	346.31	829.55	576.58
AT2G02970	AT2G02970.1	16.88	12.92	19.01	13.64	16.46	12.34	32.05	23.41	36.21	24.7	32.77	23.24	37.52	26.34	38.37	26.04	41.42	28.79
AT2G02980	AT2G02980.1	1.35	1.03	1.84	1.32	1.53	1.14	0.39	0.29	0.59	0.4	0.19	0.14	0.72	0.51	0.42	0.29	0.06	0.04
AT2G02990	AT2G02990.1	7.92	6.06	1.51	1.08	2.54	1.91	4.45	3.25	2.48	1.69	10.13	7.18	68.24	47.9	55.77	37.85	29.22	20.31
AT2G03000	AT2G03000.1	0	0	0	0	0	0	0	0	0	0	0	0	0	0	0	0	0	0
AT2G03010	AT2G03010.1	5.01	3.83	3.11	2.23	3.71	2.78	2.23	1.63	1.19	0.81	0.65	0.46	0.79	0.55	0.81	0.55	0.43	0.3
AT2G03020	AT2G03020.1,AT2G03020.2	0.38	0.29	1.15	0.82	0.34	0.26	0.48	0.35	0.42	0.29	0.24	0.17	0.54	0.38	0.45	0.31	0.45	0.31
AT2G03030	AT2G03030.1	0	0	0	0	0	0	0	0	0	0	0	0	0	0	0	0	0	0
AT2G03040	AT2G03040.1	0	0	0	0	0	0	0	0	0	0	0.09	0.06	0	0	0	0	0	0
AT2G03050	AT2G03050.1,AT2G03050.2	7.7	5.89	5.79	4.15	7.79	5.84	5	3.65	3.37	2.3	3.5	2.48	2.26	1.59	2.77	1.88	1.64	1.14
AT2G03060	AT2G03060.1,AT2G03060.2,AT2G03060.3,AT2G03060.4,AT2G03060.5,AT2G03060.6,AT2G03060.7	6.7	5.13	8.68	6.23	8.1	6.07	9.08	6.63	9.01	6.15	7.93	5.62	8.13	5.71	6.66	4.52	6.51	4.53
AT2G03070	AT2G03070.1	30.04	22.99	32.85	23.56	23.58	17.68	17.66	12.9	18.8	12.83	12.18	8.64	13.12	9.21	11.68	7.93	9.24	6.42
AT2G03090	AT2G03090.1	165.91	126.98	217.67	156.12	209.57	157.1	76.59	55.93	95.18	64.94	66.32	47.03	23.3	16.35	11.94	8.1	7.63	5.3
AT2G03110	AT2G03110.1,AT2G03110.2,AT2G03110.3	3.91	2.99	4.26	3.05	3.84	2.88	1.62	1.18	0.6	0.41	0.39	0.28	1.3	0.91	1.44	0.98	1.15	0.8
AT2G03120	AT2G03120.1	115.72	88.57	125.86	90.27	142.58	106.89	216.59	158.16	261.6	178.5	178.07	126.26	79.88	56.06	74.66	50.68	66.39	46.15
AT2G03130	AT2G03130.1	0.75	0.57	0.89	0.64	1.08	0.81	0	0	0	0	0	0	0.42	0.3	0	0	0	0
AT2G03140	AT2G03140.1,AT2G03140.10,AT2G03140.11,AT2G03140.12,AT2G03140.2,AT2G03140.3,AT2G03140.4,AT2G03140.5,AT2G03140.6,AT2G03140.7,AT2G03140.8,AT2G03140.9	5.42	4.15	6.11	4.39	4.84	3.63	4.33	3.16	4.52	3.08	4.43	3.14	6.95	4.88	8.01	5.44	6.19	4.3
AT2G03150	AT2G03150.1,AT2G03150.2	26.84	20.54	31.94	22.91	27.83	20.87	23.98	17.51	29.81	20.34	17.39	12.33	22.46	15.77	18.32	12.44	17.19	11.95
AT2G03160	AT2G03160.1	0	0	0	0	0	0	0	0	0	0	0	0	0	0	0	0	0	0
AT2G03170	AT2G03170.1	0	0	0	0	0	0	0	0	0	0	0	0	0	0	0	0	0	0
AT2G03180	AT2G03180.1	0	0	0	0	0	0	0	0	0	0	0	0	0	0	0	0	0	0
AT2G03190	AT2G03190.1	0	0	0	0	0	0	0	0	0	0	0	0	0	0	0	0	0	0
AT2G03200	AT2G03200.1	0.4	0.31	0.56	0.4	0.25	0.19	0.89	0.65	0.88	0.6	3.45	2.45	9.41	6.61	15.94	10.82	9.24	6.42
AT2G03210	AT2G03210.1,AT2G03210.2,AT2G03210.3	0.41	0.31	0.03	0.02	0.13	0.1	0.51	0.37	0.53	0.36	0.74	0.52	0.31	0.22	0.14	0.1	0.35	0.24
AT2G03220	AT2G03220.1	32.25	24.68	32.83	23.55	37.66	28.23	65.09	47.53	69.28	47.27	56.02	39.73	42.37	29.74	37.94	25.75	37.89	26.34
AT2G03230	AT2G03230.1	0	0	0	0	0	0	0	0	0	0	0	0	0	0	0	0	0	0
AT2G03240	AT2G03240.1	19.82	15.17	16.81	12.05	18.38	13.78	23.4	17.09	20.06	13.69	27.27	19.34	42.01	29.49	57.28	38.88	42.45	29.51
AT2G03250	AT2G03250.1,AT2G03250.2	0	0	0	0	0.07	0.05	0	0	0	0	0.09	0.06	0.7	0.49	0.4	0.27	0.17	0.12
AT2G03260	AT2G03260.1,AT2G03260.2	4.35	3.33	4.75	3.41	3.92	2.94	0.89	0.65	1.18	0.8	0.34	0.24	2.06	1.44	0.82	0.55	0.39	0.27
AT2G03270	AT2G03270.1	13.24	10.13	12.89	9.25	12.4	9.3	7.9	5.77	7.18	4.9	4.2	2.97	6.45	4.53	4.9	3.32	2.77	1.93
AT2G03280	AT2G03280.1,AT2G03280.2	14.51	11.11	14.52	10.41	13.5	10.12	9.32	6.8	7.17	4.89	7.86	5.57	5.56	3.9	4.62	3.14	2.97	2.06
AT2G03290	AT2G03290.1	0.37	0.28	0.22	0.16	0.13	0.1	0	0	0	0	0	0	0	0	0.07	0.04	0.15	0.1
AT2G03300	AT2G03300.1	0	0	0	0	0	0	0	0	0	0	0	0	0	0	0	0	0	0
AT2G03310	AT2G03310.1	0	0	0	0	0	0	0	0	0	0	0	0	0	0	0	0	0	0
AT2G03320	AT2G03320.1,AT2G03320.2	0	0	0	0	0	0	0	0	0	0	0	0	0	0	0	0	0	0
AT2G03330	AT2G03330.1	6.22	4.76	4.22	3.02	4.02	3.01	5.95	4.35	5.12	3.5	4.36	3.09	6.98	4.9	7.67	5.21	5.16	3.58
AT2G03340	AT2G03340.1	9.06	6.93	10.89	7.81	7.92	5.93	10.1	7.37	11	7.51	17.51	12.42	20.06	14.08	23.76	16.13	25.26	17.55
AT2G03350	AT2G03350.1	43.63	33.39	37.78	27.1	52.48	39.34	76.52	55.88	84.67	57.77	132.38	93.87	26.12	18.33	29.13	19.77	19.02	13.22
AT2G03360	AT2G03360.1,AT2G03360.2	0	0	0.06	0.04	0	0	0.66	0.48	0.38	0.26	0.97	0.69	0.61	0.43	1.42	0.96	0.57	0.39
AT2G03370	AT2G03370.1,AT2G03370.2	0	0	0	0	0.46	0.35	2.04	1.49	5.03	3.44	38.99	27.65	6.62	4.65	14.53	9.86	13.54	9.41
AT2G03380	AT2G03380.1	2.47	1.89	4.31	3.09	2.07	1.55	0.46	0.34	0.94	0.64	0.56	0.39	0.44	0.31	0.79	0.54	0.09	0.06
AT2G03390	AT2G03390.1,AT2G03390.2,AT2G03390.3,AT2G03390.4,AT2G03390.5,AT2G03390.6,AT2G03390.7	25.85	19.79	19.49	13.98	19.36	14.51	28.38	20.72	19.22	13.11	20.2	14.32	27.66	19.41	25.58	17.36	26.26	18.25
AT2G03410	AT2G03410.1	0	0	0.1	0.07	0.15	0.11	0.54	0.4	0.07	0.05	0	0	0	0	0	0	0	0
AT2G03420	AT2G03420.1	0.95	0.73	0.5	0.36	0.51	0.38	0	0	0.12	0.08	0.11	0.08	0.18	0.13	0.31	0.21	0.13	0.09
AT2G03430	AT2G03430.1	22.94	17.56	17.38	12.46	19.58	14.68	20.37	14.88	13.82	9.43	14.99	10.63	25.32	17.77	15.05	10.21	19.84	13.79
AT2G03440	AT2G03440.1	19.09	14.61	17.18	12.32	14.6	10.95	17.73	12.94	22.99	15.69	18.75	13.29	22.71	15.94	32.55	22.09	19.25	13.38
AT2G03450	AT2G03450.1	6.39	4.89	6.35	4.56	5.66	4.24	9.61	7.02	11.96	8.16	13.18	9.35	20.64	14.49	25.58	17.36	30.16	20.97
AT2G03460	AT2G03460.1	0.78	0.6	0.08	0.06	0.24	0.18	0	0	0.14	0.1	0.32	0.22	1.33	0.93	0.65	0.44	0.84	0.58
AT2G03470	AT2G03470.1,AT2G03470.2	31.7	24.26	29.03	20.82	29.89	22.4	30.2	22.05	28.06	19.15	32.74	23.21	31.5	22.11	34.09	23.14	27.51	19.12
AT2G03480	AT2G03480.1,AT2G03480.2,AT2G03480.3	7.88	6.03	8.03	5.76	12.54	9.4	29.44	21.5	35.61	24.3	35.53	25.19	11.21	7.87	17.72	12.03	9.96	6.93
AT2G03500	AT2G03500.1	1.34	1.02	1.84	1.32	1.54	1.15	3.12	2.28	2.66	1.81	1.72	1.22	4.55	3.19	4.09	2.77	1.6	1.11
AT2G03505	AT2G03505.1,AT2G03505.2,AT2G03505.3,AT2G03505.4	101.4	77.6	106.7	76.53	95.35	71.48	18.46	13.48	11.98	8.17	4.72	3.34	13.4	9.41	6.16	4.18	3.16	2.2
AT2G03510	AT2G03510.1	71.27	54.54	75.59	54.21	78.96	59.19	69.11	50.47	80.03	54.6	51.6	36.59	67.37	47.29	63.4	43.03	63.52	44.15
AT2G03520	AT2G03520.1	0	0	0	0	0	0	0	0	0	0	21.22	15.05	0	0	0.09	0.06	0	0
AT2G03530	AT2G03530.1,AT2G03530.2,AT2G03530.3,AT2G03530.4,AT2G03530.5	0	0	0	0	0	0	0.11	0.08	0	0	0.27	0.19	2.02	1.41	3.76	2.55	0.66	0.46
AT2G03550	AT2G03550.1	0	0	0	0	0	0	0	0	0	0	0	0	0	0	0	0	0	0
AT2G03560	AT2G03560.1	0	0	0	0	0	0	0	0	0	0	0	0	0	0	0	0	0	0
AT2G03565	AT2G03565.1	0	0	0	0	0	0	0	0	0	0	0	0	0	0	0	0	0	0
AT2G03567	AT2G03567.1	0	0	0	0	0	0	0	0	0	0	0	0	0	0	0	0	0	0
AT2G03570	AT2G03570.1	0	0	0	0	0	0	0	0	0	0	0	0	0	0	0	0	0	0
AT2G03580	AT2G03580.1	0	0	0	0	0	0	0	0	0	0	0	0	0	0	0	0	0	0
AT2G03590	AT2G03590.1,AT2G03590.2	5.32	4.07	5.02	3.6	4.81	3.61	10.6	7.74	15.64	10.68	8.51	6.04	6.55	4.6	6.68	4.54	5.34	3.72
AT2G03600	AT2G03600.1,AT2G03600.2,AT2G03600.3,AT2G03600.4,AT2G03600.5,AT2G03600.6	0.43	0.33	0.54	0.38	1.52	1.14	4.32	3.16	5.54	3.78	5.98	4.24	1.39	0.98	2.3	1.56	2.27	1.58
AT2G03610	AT2G03610.1	0	0	0	0	0	0	0	0	0.39	0.26	0	0	0	0	0.09	0.06	0	0
AT2G03620	AT2G03620.1,AT2G03620.2	8.63	6.6	8.69	6.23	8.61	6.45	8.33	6.08	10.96	7.48	9.57	6.79	13.44	9.43	12.14	8.24	15.04	10.46
AT2G03630	AT2G03630.1,AT2G03630.2	0	0	0.05	0.03	0.06	0.04	0.15	0.11	0	0	0.11	0.08	0.53	0.37	0	0	0.12	0.09
AT2G03640	AT2G03640.1,AT2G03640.2,AT2G03640.3,AT2G03640.4,AT2G03640.5	125.82	96.3	117.05	83.95	111.08	83.27	88.24	64.44	81	55.27	41.15	29.18	49.8	34.95	29.81	20.23	25.67	17.84
AT2G03667	AT2G03667.1,AT2G03667.2	18.63	14.26	16.52	11.85	14.14	10.6	6.94	5.07	5.52	3.77	3.14	2.22	6.39	4.49	4.83	3.28	5.28	3.67
AT2G03670	AT2G03670.1,AT2G03670.2	18.8	14.39	21.54	15.45	15.96	11.96	4.7	3.43	4.42	3.02	1.99	1.41	4.27	3	2.37	1.61	1.6	1.11
AT2G03680	AT2G03680.1,AT2G03680.2,AT2G03680.3	211.87	162.16	198.17	142.14	245.08	183.72	497.82	363.53	500.44	341.47	508.2	360.35	236.08	165.7	242.29	164.45	212.8	147.91
AT2G03690	AT2G03690.1	38.99	29.84	39.42	28.27	35.31	26.47	42.87	31.31	34.74	23.7	32.98	23.38	46.35	32.53	35.42	24.04	38.8	26.97
AT2G03710	AT2G03710.1,AT2G03710.2,AT2G03710.3	0.5	0.38	0.18	0.13	0.4	0.3	0.37	0.27	0.73	0.5	0.55	0.39	0.28	0.2	0.53	0.36	0.97	0.67
AT2G03720	AT2G03720.1,AT2G03720.2	1.6	1.22	0.77	0.55	0.51	0.38	6.75	4.93	8.91	6.08	46.4	32.9	131.51	92.3	169.98	115.37	186.73	129.78
AT2G03730	AT2G03730.1,AT2G03730.2	4.74	3.63	3.29	2.36	3.31	2.48	12.98	9.48	11.38	7.77	29.75	21.1	54.37	38.16	59.5	40.38	72.84	50.63
AT2G03740	AT2G03740.1	0	0	0	0	0	0	0	0	0	0	0	0	0	0	0	0	0.16	0.11
AT2G03750	AT2G03750.1	0.11	0.09	0.5	0.36	0.08	0.06	0	0	0.08	0.06	0	0	0.38	0.27	0.2	0.13	0.04	0.03
AT2G03760	AT2G03760.1	51	39.03	45.97	32.97	37.82	28.35	61.39	44.83	53.47	36.49	59.03	41.86	203.09	142.54	157.08	106.61	195.71	136.03
AT2G03770	AT2G03770.1	1.14	0.87	1.14	0.82	0.41	0.31	0.28	0.21	0.31	0.21	0.19	0.14	1.29	0.91	1.41	0.96	1.14	0.79
AT2G03780	AT2G03780.1,AT2G03780.2,AT2G03780.3	63.97	48.96	53.65	38.48	44.52	33.38	19.27	14.07	14.95	10.2	6.07	4.3	11.44	8.03	7	4.75	3.02	2.1
AT2G03800	AT2G03800.1,AT2G03800.2	17.65	13.51	18.8	13.49	17.91	13.43	20.4	14.9	21.39	14.59	16.42	11.64	18.38	12.9	15.71	10.67	11.79	8.2
AT2G03810	AT2G03810.1,AT2G03810.2,AT2G03810.3,AT2G03810.4,AT2G03810.5,AT2G03810.6,AT2G03810.7	13.97	10.69	14.2	10.18	12.33	9.24	16.17	11.81	15.28	10.43	20.54	14.56	14.91	10.47	13.15	8.92	12.06	8.38
AT2G03820	AT2G03820.1	134.7	103.09	133.74	95.92	111.65	83.7	52.21	38.12	46.01	31.39	24.31	17.24	43.7	30.67	28.67	19.46	24.77	17.22
AT2G03821	AT2G03821.1	0.19	0.14	0.61	0.44	0.47	0.35	0.19	0.14	0.21	0.14	0.13	0.09	0.64	0.45	0	0	0	0
AT2G03822	AT2G03822.1	0	0	0.35	0.25	0.42	0.32	1.16	0.85	0.43	0.29	0	0	0	0	0	0	0.93	0.65
AT2G03823	AT2G03823.1	0	0	0	0	0	0	0	0	0	0	0	0	0	0	0	0	0	0
AT2G03830	AT2G03830.1	74.12	56.73	46.98	33.7	45.63	34.21	6.37	4.65	0.42	0.29	0.94	0.67	9.12	6.4	2.03	1.38	1.01	0.7
AT2G03840	AT2G03840.1	0.34	0.26	0.05	0.04	0.06	0.05	0	0	0	0	0	0	0	0	0.06	0.04	0	0
AT2G03850	AT2G03850.1	1.98	1.52	2.41	1.73	0.72	0.54	0	0	0.22	0.15	0.07	0.05	0.45	0.32	0.84	0.57	0.87	0.6
AT2G03870	AT2G03870.1,AT2G03870.2	138.92	106.33	144.71	103.79	155.84	116.82	118.82	86.77	105.35	71.88	83.38	59.12	68.75	48.25	52.43	35.58	39.8	27.66
AT2G03880	AT2G03880.1	2.41	1.84	2.14	1.54	2.02	1.51	0.37	0.27	0.69	0.47	0.21	0.15	0.51	0.36	0.19	0.13	0.15	0.1
AT2G03890	AT2G03890.1,AT2G03890.2	32.44	24.83	32.14	23.05	42.3	31.71	49.11	35.86	48.18	32.88	52.1	36.94	29.23	20.51	30.6	20.77	29.23	20.32
AT2G03913	AT2G03913.1	0	0	0	0	0	0	0	0	0	0	0	0	0	0	0	0	0	0
AT2G03930	AT2G03930.2	0	0	0	0	0	0	0	0	0	0	0	0	0	0	0	0	0	0
AT2G03931	AT2G03931.1	0	0	0	0	0	0	0	0	0	0	0	0	0	0	0	0	0	0
AT2G03932	AT2G03932.1	0	0	0	0	0	0	0	0	0	0	0	0	0	0	0	0	0	0
AT2G03933	AT2G03933.1	0	0	0	0	0	0	0	0	0	0	0	0	0	0	0	0	0	0
AT2G03936	AT2G03936.1	0	0	0	0	0	0	0	0	0	0	0	0	0	0	0	0	0	0
AT2G03937	AT2G03937.1,AT2G03937.2	0	0	0	0	0	0	0	0	0	0	0	0	0	0	0	0	0	0
AT2G03955	AT2G03955.1	0	0	0	0	0	0	0	0	0	0	0	0	0	0	0	0	0	0
AT2G03965	AT2G03965.1	0.12	0.09	0	0	0	0	0	0	0.04	0.03	0	0	0	0	0.04	0.03	0	0
AT2G03980	AT2G03980.1,AT2G03980.2,AT2G03980.3,AT2G03980.4	0.23	0.18	0.07	0.05	0.04	0.03	1.03	0.76	0.73	0.49	4.09	2.9	18.56	13.03	13.99	9.5	21	14.59
AT2G04020	AT2G04020.1,AT2G04020.2	1.39	1.06	0.82	0.59	0.88	0.66	0.17	0.13	0	0	0	0	0	0	0	0	0.07	0.05
AT2G04025	AT2G04025.1,AT2G04025.2	212.51	162.65	147.7	105.94	127.66	95.7	5.12	3.74	0.8	0.55	0.84	0.59	15.74	11.05	0.87	0.59	0.11	0.08
AT2G04030	AT2G04030.1,AT2G04030.2	163.95	125.48	219.11	157.15	182.55	136.85	39.27	28.67	46.25	31.56	17.4	12.34	45.16	31.7	30.25	20.53	18.88	13.12
AT2G04031	AT2G04031.1	0	0	0	0	0	0	0	0	0	0	0	0	0	0	0	0	0	0
AT2G04032	AT2G04032.1	0	0	0.04	0.03	0	0	0	0	0	0	0	0	0	0	0	0	0	0
AT2G04034	AT2G04034.1	0	0	0	0	0	0	0	0	0	0	0	0	0	0	0	0	0	0
AT2G04037	AT2G04037.1	0	0	0	0	0	0	0	0	0	0	0	0	0	0	0	0	0	0
AT2G04038	AT2G04038.1	0	0	0	0	0	0	0	0	0	0	0	0	0	0	0.25	0.17	0.14	0.1
AT2G04039	AT2G04039.1,AT2G04039.2,AT2G04039.3	0	0	0	0	0.07	0.05	0	0	0	0	0.29	0.21	0.21	0.14	0.49	0.33	0.78	0.54
AT2G04040	AT2G04040.1	5.5	4.21	2.08	1.49	2.19	1.64	2.26	1.65	0.74	0.5	3.51	2.49	4.56	3.2	1.85	1.25	1.77	1.23
AT2G04041	AT2G04041.1	0	0	0	0	0	0	0	0	0	0	0	0	0	0	0	0	0	0
AT2G04045	AT2G04045.1	0	0	0	0	0	0	0	0	0	0	0	0	0	0	0	0	0	0
AT2G04046	AT2G04046.1	0	0	0	0	0	0	0	0	0	0	0	0	0	0	0	0	0	0
AT2G04050	AT2G04050.1	9.14	7	1.92	1.38	4.48	3.36	13.87	10.13	5.52	3.77	3.71	2.63	13.33	9.35	5.76	3.91	7.21	5.01
AT2G04060	AT2G04060.1	0	0	0	0	0	0	0	0	0	0	0	0	0	0	0	0	0	0
AT2G04062	AT2G04062.1	0	0	0	0	0	0	0	0	0	0	0	0	0	0	0	0	0	0
AT2G04063	AT2G04063.1	0	0	0	0	0	0	0	0	0	0	0	0	0	0	0	0	0	0
AT2G04066	AT2G04066.1	0	0	0.2	0.14	0	0	0	0	0	0	0.16	0.11	5.89	4.13	1.33	0.9	3.52	2.45
AT2G04070	AT2G04070.1	0.21	0.16	0.03	0.02	0	0	0.32	0.24	0.04	0.03	0	0	3.68	2.58	1.4	0.95	2.31	1.61
AT2G04080	AT2G04080.1,AT2G04080.2	0	0	0	0	0	0	0	0	0	0	0.18	0.13	3.83	2.69	3.81	2.58	3.8	2.64
AT2G04090	AT2G04090.1	1.97	1.51	2.49	1.79	1.63	1.22	7.6	5.55	11.37	7.76	3.55	2.52	3.63	2.55	8.15	5.53	4.92	3.42
AT2G04100	AT2G04100.1,AT2G04100.2	17.21	13.17	19	13.63	8.51	6.38	19.67	14.36	25.21	17.2	12.29	8.71	24.76	17.38	28.12	19.09	23.84	16.57
AT2G04115	AT2G04115.1	0	0	0	0	0	0	0	0	0	0	0	0	0.31	0.22	0.29	0.2	0	0
AT2G04137	AT2G04137.1	0	0	0	0	0	0	0	0	0	0	0	0	0	0	0	0	0	0
AT2G04160	AT2G04160.1	66.66	51.02	102.16	73.27	47.59	35.67	107.07	78.19	108.68	74.15	43.32	30.71	29.19	20.49	19.2	13.03	8.94	6.21
AT2G04170	AT2G04170.1,AT2G04170.2,AT2G04170.3,AT2G04170.4,AT2G04170.5,AT2G04170.6,AT2G04170.7	70.98	54.32	81.51	58.46	58.61	43.94	140.8	102.82	183.65	125.31	165.85	117.6	133.66	93.81	127.44	86.5	125.22	87.03
AT2G04190	AT2G04190.1	0.2	0.15	0	0	0.04	0.03	0	0	0	0	0.04	0.02	0	0	0.04	0.02	0	0
AT2G04220	AT2G04220.1	0	0	0	0	0	0	0	0	0	0	0.04	0.03	0	0	0.12	0.08	0.05	0.03
AT2G04230	AT2G04230.1	0.1	0.08	0.79	0.57	0.8	0.6	1.47	1.07	1.52	1.04	2.18	1.54	1.78	1.25	2.07	1.4	3.06	2.13
AT2G04235	AT2G04235.1,AT2G04235.2,AT2G04235.3,AT2G04235.4	11.84	9.06	14.51	10.41	11.41	8.55	4.97	3.63	4.45	3.03	1.78	1.26	3.41	2.39	1.64	1.11	0.95	0.66
AT2G04240	AT2G04240.1,AT2G04240.2	14.69	11.24	12.47	8.94	12.38	9.28	26.02	19	24.72	16.87	47.13	33.42	60.89	42.74	58.06	39.41	59.67	41.47
AT2G04270	AT2G04270.1,AT2G04270.2,AT2G04270.3,AT2G04270.4,AT2G04270.5,AT2G04270.6,AT2G04270.7,AT2G04270.8,AT2G04270.9	3.43	2.62	4.84	3.47	4.23	3.17	1.87	1.36	1.04	0.71	0.7	0.5	0.91	0.64	0.62	0.42	0.37	0.26
AT2G04280	AT2G04280.1	62.27	47.66	75.3	54.01	65.99	49.47	66.52	48.57	83.83	57.2	46.12	32.7	25.12	17.63	21.63	14.68	13.28	9.23
AT2G04300	AT2G04300.1,AT2G04300.2	0	0	0	0	0	0	0	0	0	0	0	0	0.07	0.05	0	0	0	0
AT2G04305	AT2G04305.1	15.92	12.19	16.4	11.76	18.56	13.91	40.3	29.43	44.96	30.68	44.06	31.24	29.54	20.73	31.31	21.25	30.4	21.13
AT2G04340	AT2G04340.1	39.09	29.92	31.32	22.47	33.3	24.96	42.07	30.72	31.98	21.82	27.23	19.31	22.46	15.77	16.69	11.33	16.03	11.14
AT2G04350	AT2G04350.1,AT2G04350.2	13.54	10.36	11.92	8.55	14.69	11.01	23.52	17.17	20.97	14.31	27.05	19.18	72.86	51.14	81	54.97	72.12	50.12
AT2G04360	AT2G04360.1,AT2G04360.2,AT2G04360.3,AT2G04360.4	23.85	18.25	26.32	18.88	21.24	15.92	13.52	9.87	15	10.23	10.52	7.46	18.97	13.31	13.29	9.02	13.73	9.55
AT2G04378	AT2G04378.1,AT2G04378.2	72.25	55.3	67.26	48.24	57.13	42.83	57	41.63	51.56	35.18	32.41	22.98	35.96	25.24	29.94	20.32	21.85	15.19
AT2G04380	AT2G04380.1	0	0	6.05	4.34	0	0	0	0	0	0	0	0	0	0	0	0	0	0
AT2G04390	AT2G04390.1	568.92	435.42	601.2	431.2	617.96	463.24	348.6	254.57	315.56	215.32	151.55	107.46	134.84	94.64	79.99	54.29	53.23	37
AT2G04395	AT2G04395.1,AT2G04395.2,AT2G04395.3,AT2G04395.4,AT2G04395.5	0.58	0.44	0.21	0.15	0	0	0	0	0.26	0.17	0.47	0.33	0.26	0.18	0.18	0.12	0.18	0.12
AT2G04400	AT2G04400.1	62.64	47.95	70.07	50.26	60.83	45.6	34.47	25.17	34.59	23.6	32.9	23.33	64.52	45.29	76.7	52.06	49.85	34.65
AT2G04410	AT2G04410.1	93.99	71.94	103.87	74.5	105.34	78.97	118.63	86.63	109.29	74.57	115.87	82.16	162.95	114.37	168.82	114.58	164.53	114.36
AT2G04420	AT2G04420.1	0	0	0	0	0	0	0	0	0	0	0	0	0	0	0	0	0	0
AT2G04425	AT2G04425.1	0	0	0	0	0	0	0	0	0	0	0	0	0	0	0	0	0	0
AT2G04430	AT2G04430.1,AT2G04430.2	9.04	6.92	9.76	7	8.93	6.69	11.82	8.63	12.56	8.57	13.13	9.31	35.61	24.99	48.45	32.88	55.77	38.76
AT2G04440	AT2G04440.1	0	0	0.08	0.06	0	0	0	0	0.1	0.07	0	0	0	0	0.37	0.25	0.41	0.29
AT2G04450	AT2G04450.1	13.47	10.31	11.74	8.42	8.8	6.59	3.82	2.79	1.9	1.3	0.49	0.35	1.91	1.34	0.6	0.4	1.25	0.87
AT2G04480	AT2G04480.1	9.11	6.97	9.54	6.84	11.32	8.49	1.42	1.04	0.79	0.54	0.67	0.48	1.42	1	0.25	0.17	0	0
AT2G04495	AT2G04495.1	0	0	0	0	0	0	0.18	0.13	0.17	0.12	0.05	0.04	0.84	0.59	0.48	0.33	0.13	0.09
AT2G04500	AT2G04500.1	2.07	1.58	4.23	3.03	2.08	1.56	6.08	4.44	7.7	5.25	7.67	5.44	3.67	2.57	4.08	2.77	3.6	2.5
AT2G04515	AT2G04515.1	0	0	0	0	0	0	0.73	0.53	0	0	0.27	0.19	0.27	0.19	0.15	0.1	0.84	0.58
AT2G04520	AT2G04520.1	233.96	179.06	210.77	151.17	268.82	201.51	194.17	141.79	188.12	128.36	188.14	133.41	184.58	129.55	185.72	126.06	192.75	133.97
AT2G04530	AT2G04530.1	11.61	8.88	10.21	7.32	8.01	6	2.8	2.04	2	1.36	0.74	0.53	1.48	1.04	0.65	0.44	0.39	0.27
AT2G04540	AT2G04540.1	42.96	32.88	33.62	24.11	25.93	19.44	23.16	16.91	15.74	10.74	8.95	6.34	16.85	11.83	9.55	6.48	13.04	9.06
AT2G04550	AT2G04550.1,AT2G04550.3	20.75	15.88	23.74	17.03	24.06	18.03	29.38	21.46	28.05	19.14	28.89	20.48	27.26	19.14	29.56	20.06	28.79	20.01
AT2G04560	AT2G04560.1	9.67	7.4	7.24	5.19	7.8	5.85	7.82	5.71	4.26	2.9	2.34	1.66	4.42	3.1	2.83	1.92	1.55	1.08
AT2G04570	AT2G04570.1	0	0	0.03	0.02	0	0	0	0	0.08	0.06	0.12	0.08	0	0	0	0	0	0
AT2G04620	AT2G04620.1,AT2G04620.2	8.76	6.71	10.72	7.69	9.88	7.41	9.44	6.9	13.89	9.48	7.92	5.62	7.07	4.96	9.56	6.49	7.22	5.02
AT2G04621	AT2G04621.1	0	0	2.93	2.1	0	0	4.29	3.13	1.85	1.26	2.24	1.59	2.41	1.69	1.21	0.82	1.85	1.29
AT2G04622	AT2G04622.1	0	0	0	0	0	0	0	0	0	0	0	0	0	0	0	0	0	0
AT2G04630	AT2G04630.1	139.31	106.62	127.62	91.53	127.75	95.77	100.83	73.63	74.59	50.89	45.22	32.06	65.89	46.25	45.5	30.88	36.34	25.26
AT2G04650	AT2G04650.1,AT2G04650.2	18.63	14.26	18.73	13.43	28.11	21.08	35.07	25.61	38.32	26.15	35.62	25.26	26.8	18.81	28.21	19.15	26.88	18.69
AT2G04660	AT2G04660.1	14.2	10.87	19.25	13.81	15.84	11.87	6.26	4.57	7.29	4.98	3.13	2.22	3.22	2.26	2.75	1.87	1.89	1.31
AT2G04675	AT2G04675.1	0	0	0	0	0	0	0	0	0	0	0	0	0	0	0	0	0	0
AT2G04680	AT2G04680.1	0.08	0.06	0.09	0.07	0.47	0.35	5.32	3.88	7.98	5.44	16.29	11.55	13.3	9.34	16.59	11.26	14.58	10.13
AT2G04690	AT2G04690.1,AT2G04690.2,AT2G04690.3,AT2G04690.4,AT2G04690.5,AT2G04690.6	24.21	18.53	16.28	11.67	17.87	13.39	54.36	39.7	30.93	21.11	56.01	39.71	78	54.74	63.38	43.02	67.01	46.58
AT2G04700	AT2G04700.1,AT2G04700.2,AT2G04700.3	45.93	35.15	35.22	25.26	39.66	29.73	54.97	40.14	41.01	27.98	36.94	26.19	37.28	26.16	29.3	19.89	25.37	17.63
AT2G04740	AT2G04740.1,AT2G04740.2,AT2G04740.3,AT2G04740.4	15.64	11.97	17.99	12.9	14.47	10.84	7.23	5.28	8.53	5.82	5.39	3.82	10.52	7.39	9.14	6.21	9.12	6.34
AT2G04750	AT2G04750.1	0	0	0	0	0	0	0	0	0	0	0	0	0	0	0	0	0	0
AT2G04780	AT2G04780.1,AT2G04780.2	102.43	78.39	111.75	80.15	154.88	116.1	347.95	254.09	399.22	272.4	579.3	410.77	450.7	316.33	424.79	288.32	657.72	457.15
AT2G04790	AT2G04790.1,AT2G04790.10,AT2G04790.11,AT2G04790.12,AT2G04790.13,AT2G04790.14,AT2G04790.15,AT2G04790.16,AT2G04790.2,AT2G04790.3,AT2G04790.4,AT2G04790.5,AT2G04790.6,AT2G04790.7,AT2G04790.8,AT2G04790.9	0	0	0.07	0.05	0.17	0.13	0.47	0.34	0.12	0.08	1.04	0.74	6.89	4.83	4.54	3.08	2.57	1.79
AT2G04795	AT2G04795.1	0	0	0.13	0.1	0.08	0.06	0	0	0.33	0.23	1	0.71	6.36	4.46	4.04	2.75	3.22	2.24
AT2G04800	AT2G04800.1,AT2G04800.2,AT2G04800.3,AT2G04800.4	5.5	4.21	2.39	1.72	27.79	20.83	98.6	72	66.6	45.44	135.5	96.08	63.01	44.23	64.13	43.53	53.32	37.06
AT2G04810	AT2G04810.1	0	0	0	0	0	0	0	0	0	0	0	0	0	0	0	0	0	0
AT2G04830	AT2G04830.1	0.69	0.53	0	0	0	0	0	0	0	0	0	0	0	0	0	0	0	0
AT2G04840	AT2G04840.1	0	0	0	0	0	0	0	0	0	0	0	0	0	0	0	0	0	0
AT2G04842	AT2G04842.1,AT2G04842.2	7.17	5.49	5.97	4.28	5.95	4.46	4.13	3.01	3.75	2.56	2.48	1.76	4.89	3.43	4.67	3.17	2.69	1.87
AT2G04845	AT2G04845.1,AT2G04845.2,AT2G04845.3,AT2G04845.4,AT2G04845.5	28.52	21.83	28.59	20.5	26.71	20.02	21.71	15.86	20.79	14.19	15.32	10.86	11.01	7.72	6.27	4.25	4.82	3.35
AT2G04850	AT2G04850.1	10.24	7.83	8.61	6.18	10.47	7.85	15.39	11.24	17.79	12.14	35.53	25.19	17.61	12.36	19.68	13.36	21.17	14.72
AT2G04860	AT2G04860.1	2.93	2.24	5.27	3.78	3.13	2.34	0.38	0.28	1.19	0.81	0.18	0.13	0.87	0.61	0.35	0.24	0.06	0.04
AT2G04865	AT2G04865.1,AT2G04865.2	27.5	21.05	27.59	19.79	22.34	16.75	13.32	9.73	12.98	8.86	8.7	6.17	11.8	8.28	9.96	6.76	6.81	4.73
AT2G04870	AT2G04870.1	0	0	0	0	0	0	0	0	0	0	0	0	0	0	0	0	0	0
AT2G04880	AT2G04880.1,AT2G04880.2	12.09	9.25	11.59	8.31	14.02	10.51	19.69	14.38	19.9	13.58	27.34	19.38	38.65	27.13	38.06	25.83	42.18	29.32
AT2G04890	AT2G04890.1	11.11	8.5	12.35	8.86	10.12	7.58	11.93	8.71	12.01	8.19	9	6.38	7.75	5.44	5.93	4.02	4.62	3.21
AT2G04900	AT2G04900.1,AT2G04900.2	77.23	59.11	66.49	47.69	78.85	59.11	174.32	127.3	137.42	93.76	163.41	115.87	193.03	135.48	152.35	103.41	179.49	124.75
AT2G04910	AT2G04910.1,AT2G04910.2	0	0	0	0	0	0	0	0	0	0	0	0	0	0	0	0	0.46	0.32
AT2G04920	AT2G04920.1	0	0	0	0	0	0	0	0	0	0	0	0	0	0	0	0	0	0
AT2G04925	AT2G04925.1	0	0	0	0	0	0	0	0	0	0	0.14	0.1	0.48	0.34	0.3	0.2	0	0
AT2G04930	AT2G04930.1	0	0	0	0	0	0	0	0	0	0	0	0	0	0	0	0	0	0
AT2G04940	AT2G04940.1	21.27	16.28	22.89	16.41	18.11	13.58	11.07	8.08	13.92	9.5	7.29	5.17	9.27	6.5	9.86	6.69	7.94	5.52
AT2G05050	AT2G05050.1	0.38	0.29	0	0	0	0	0	0	0	0	0	0	0	0	0	0	0	0
AT2G05060	AT2G05060.1	0	0	0	0	0	0	0	0	0	0	0	0	0	0	0	0	0	0
AT2G05070	AT2G05070.1	0.29	0.22	0	0	0.6	0.45	0	0	0.05	0.04	0.07	0.05	0.66	0.47	0.31	0.21	0	0
AT2G05100	AT2G05100.1,AT2G05100.2	0	0	0	0	0.16	0.12	0	0	0.11	0.08	0.11	0.07	0	0	0.97	0.66	0.36	0.25
AT2G05105	AT2G05105.1	0	0	0	0	0	0	0	0	0	0	0	0	0	0	0	0	0	0
AT2G05117	AT2G05117.1	0	0	0	0	0	0	0	0	0	0	0	0	0	0	0	0	0	0
AT2G05120	AT2G05120.1,AT2G05120.2	18.38	14.07	24.14	17.31	17.33	12.99	5.7	4.16	5.74	3.92	2.67	1.89	4.1	2.88	2.7	1.83	1.31	0.91
AT2G05140	AT2G05140.1	0	0	0	0	0	0	0	0	0	0	0	0	0.77	0.54	0	0	0	0
AT2G05160	AT2G05160.1,AT2G05160.2,AT2G05160.3	0.52	0.39	1.09	0.78	0.85	0.63	4.76	3.47	7.42	5.06	8.38	5.94	9.75	6.84	14.35	9.74	14.69	10.21
AT2G05170	AT2G05170.1	16.74	12.81	16.72	11.99	16.86	12.64	23.46	17.13	27.45	18.73	22.41	15.89	17.31	12.15	21.11	14.33	19.22	13.36
AT2G05180	AT2G05180.1	3.22	2.47	5.39	3.87	2.83	2.12	3.91	2.86	5.3	3.61	2.4	1.7	1.36	0.96	2.99	2.03	1.69	1.17
AT2G05185	AT2G05185.1,AT2G05185.2	9.55	7.31	5.94	4.26	6.58	4.93	10.05	7.34	7.74	5.28	5.95	4.22	7.61	5.34	4.88	3.31	4.79	3.33
AT2G05210	AT2G05210.1,AT2G05210.2,AT2G05210.3	18.92	14.48	18.23	13.08	16.39	12.29	29.36	21.44	22.71	15.5	16.31	11.56	14.79	10.38	10.87	7.38	9.09	6.32
AT2G05220	AT2G05220.1,AT2G05220.2	1235.69	945.73	1310.4	939.86	1272.1	953.6	764.03	557.94	719.91	491.22	318.65	225.94	275.97	193.7	152.17	103.28	83.04	57.72
AT2G05230	AT2G05230.1	31.57	24.16	24.06	17.26	15.04	11.27	1.59	1.16	18.17	12.4	22.98	16.29	11.57	8.12	7.32	4.97	13.42	9.33
AT2G05250	AT2G05250.1	0	0	12.66	9.08	17.01	12.75	32.38	23.65	18.78	12.81	0	0	7.39	5.19	9.53	6.47	0	0
AT2G05260	AT2G05260.1,AT2G05260.2	12.05	9.22	13.1	9.39	12.11	9.08	22.12	16.15	29.96	20.44	33.32	23.63	40.9	28.71	45.25	30.71	52.33	36.37
AT2G05270	AT2G05270.1	0	0	0.51	0.36	0.62	0.46	0.85	0.62	0.63	0.43	0.44	0.31	1.45	1.02	0.3	0.21	0.68	0.47
AT2G05294	AT2G05294.1	0	0	0	0	0	0	0	0	0	0	0	0	0	0	0	0	0	0
AT2G05310	AT2G05310.1,AT2G05310.2	0.45	0.34	0.1	0.07	0.13	0.1	0.45	0.33	0.14	0.09	0.85	0.6	4.21	2.96	7.89	5.35	6.87	4.78
AT2G05320	AT2G05320.1	11.16	8.54	12.55	9	11.53	8.64	14.98	10.94	20.69	14.12	16.82	11.93	22.67	15.91	25.57	17.36	26.79	18.62
AT2G05330	AT2G05330.1,AT2G05330.2	19.1	14.62	21.42	15.37	8.36	6.26	0.49	0.36	0.18	0.12	0.42	0.3	0.28	0.2	0.09	0.06	0	0
AT2G05335	AT2G05335.1	0	0	0	0	0	0	0	0	0	0	0	0	0	0	0	0	0	0
AT2G05350	AT2G05350.1,AT2G05350.2,AT2G05350.3	2.65	2.03	1.2	0.86	1.36	1.02	0.29	0.21	0.11	0.07	0.2	0.14	0.65	0.45	0.16	0.11	0.15	0.1
AT2G05360	AT2G05360.1	0	0	0.05	0.03	0	0	0	0	0	0	0	0	0	0	0	0	0	0
AT2G05370	AT2G05370.1,AT2G05370.2	0	0	0	0	0	0	0	0	0	0	0	0	0	0	0	0	0	0
AT2G05380	AT2G05380.1,AT2G05380.2,AT2G05380.3	0.93	0.71	0.09	0.07	1.01	0.75	1.3	0.95	0.72	0.49	1.16	0.82	1.08	0.76	0.7	0.47	1.12	0.78
AT2G05400	AT2G05400.1,AT2G05400.2,AT2G05400.3	0.13	0.1	0.12	0.09	0.93	0.7	0.4	0.29	0.2	0.13	0.41	0.29	0.93	0.66	0.05	0.03	0.27	0.19
AT2G05410	AT2G05410.1,AT2G05410.2	0	0	0	0	0	0	0	0	0	0	0	0	0	0	0	0	0	0
AT2G05420	AT2G05420.1	0	0	0	0	0	0	0	0	0	0	0	0	0	0	0	0	0.13	0.09
AT2G05430	AT2G05430.1	0	0	0	0	0	0	0	0	0	0	0	0	0	0	0	0	0	0
AT2G05440	AT2G05440.1,AT2G05440.2,AT2G05440.3,AT2G05440.4,AT2G05440.5,AT2G05440.6,AT2G05440.7,AT2G05440.8,AT2G05440.9	0.57	0.44	0.08	0.06	0	0	0.28	0.21	0	0	0.1	0.07	3.32	2.33	42.62	28.93	1.14	0.79
AT2G05510	AT2G05510.1,AT2G05510.2,AT2G05510.3,AT2G05510.4,AT2G05510.5,AT2G05510.6	0	0	0	0	0.22	0.16	0	0	0	0	0.1	0.07	1.86	1.31	6.23	4.23	1.12	0.78
AT2G05520	AT2G05520.1,AT2G05520.2,AT2G05520.3,AT2G05520.4,AT2G05520.5,AT2G05520.6	1.37	1.05	0.16	0.12	1.29	0.97	3.74	2.73	0.4	0.28	3.19	2.26	12.66	8.88	23.17	15.73	12.88	8.95
AT2G05530	AT2G05530.1,AT2G05530.2	0	0	0	0	0	0	0	0	0	0	0	0	0	0	0	0	0	0
AT2G05540	AT2G05540.1	0	0	0	0	0	0	0	0	0	0	0	0	0.23	0.16	0.65	0.44	0.08	0.06
AT2G05580	AT2G05580.1	0	0	0	0	0.11	0.08	0	0	0	0	194.97	138.25	0.17	0.12	0	0	0.17	0.12
AT2G05590	AT2G05590.1,AT2G05590.2	24.87	19.04	25.11	18.01	23.42	17.56	31.94	23.33	28.07	19.15	28.55	20.25	29.78	20.9	23.46	15.93	28.14	19.56
AT2G05600	AT2G05600.1	0	0	0	0	0	0	0	0	0	0	0	0	0	0	0	0	0	0
AT2G05620	AT2G05620.1,AT2G05620.2	2.45	1.87	1.64	1.18	2.3	1.73	1.78	1.3	1.2	0.82	4.86	3.44	16.66	11.69	19.74	13.39	20.81	14.46
AT2G05630	AT2G05630.1,AT2G05630.2	30.98	23.71	27.39	19.65	23.73	17.79	23.05	16.83	18.11	12.35	21.99	15.59	55.16	38.71	61.55	41.78	61.04	42.43
AT2G05632	AT2G05632.1	7.59	5.81	5.08	3.65	6.09	4.56	13.3	9.71	9.81	6.69	24.71	17.52	60.17	42.23	48.55	32.95	77.67	53.98
AT2G05635	AT2G05635.1,AT2G05635.2	0	0	0	0	0	0	0	0	0	0	0	0	0	0	0	0	0	0
AT2G05642	AT2G05642.1	0	0	0	0	0	0	0	0	0	0	0.04	0.03	0	0	0.02	0.01	0.05	0.04
AT2G05645	AT2G05645.1	0	0	0	0	0	0	0	0	0	0	0	0	0	0	0	0	0	0
AT2G05655	AT2G05655.1,AT2G05655.2	0	0	0	0	0	0	0	0	0	0	0	0	0	0	0	0	0	0
AT2G05710	AT2G05710.1	106.87	81.79	153.64	110.19	150.05	112.48	226.58	165.46	301.49	205.72	243.34	172.55	228.31	160.24	275.98	187.31	234.53	163.01
AT2G05720	AT2G05720.1	0	0	0	0	0	0	0	0	0	0	0	0	0	0	0	0	0	0
AT2G05752	AT2G05752.1	0	0	0	0	0	0	0	0	0	0	0	0	0	0	0	0	0	0
AT2G05753	AT2G05753.1	0	0	0.32	0.23	0.38	0.28	0	0	0	0	0.27	0.19	0	0	0.63	0.43	0.57	0.39
AT2G05755	AT2G05755.1	9.25	7.08	8.74	6.27	9.61	7.21	13.76	10.05	19.21	13.11	14.71	10.43	12.45	8.74	14.59	9.91	14.27	9.92
AT2G05760	AT2G05760.1	8.9	6.81	8.56	6.14	6.83	5.12	4.88	3.56	3.72	2.54	3.82	2.71	5.97	4.19	6.7	4.55	4.19	2.91
AT2G05786	AT2G05786.1	0	0	0	0	0	0	0	0	0	0	0	0	0	0	0	0	0	0
AT2G05790	AT2G05790.1	141.03	107.94	136.36	97.8	111.64	83.69	134.01	97.86	145.9	99.56	80.88	57.35	27.44	19.26	15.75	10.69	5.23	3.63
AT2G05810	AT2G05810.1,AT2G05810.2	16.25	12.44	19.55	14.02	18.1	13.57	22.74	16.6	31.02	21.17	20.31	14.4	10.43	7.32	11.28	7.66	8.82	6.13
AT2G05830	AT2G05830.1,AT2G05830.2,AT2G05830.3,AT2G05830.4	37.12	28.41	38.54	27.64	38.17	28.62	45.06	32.91	44.91	30.64	44.88	31.83	52.5	36.85	86.03	58.39	32.3	22.45
AT2G05840	AT2G05840.1,AT2G05840.2,AT2G05840.3	154.35	118.13	161.4	115.76	150.97	113.17	194.23	141.84	197.27	134.6	142.78	101.24	213.12	149.58	175.6	119.19	214.98	149.42
AT2G05850	AT2G05850.1	0	0	0	0	0.03	0.02	0.08	0.06	0	0	0.03	0.02	0	0	0.11	0.08	0	0
AT2G05900	AT2G05900.1	0	0	0	0	0	0	0	0	0	0	0	0	0	0	0.06	0.04	0	0
AT2G05910	AT2G05910.1	0	0	0	0	0	0	0.16	0.11	0.29	0.2	0.92	0.65	1.97	1.38	2.73	1.86	1.32	0.92
AT2G05915	AT2G05915.1	0	0	0	0	0	0	0	0	0	0	0	0	0	0	0	0	0	0
AT2G05920	AT2G05920.1	74.65	57.14	116.7	83.7	90.46	67.81	111	81.06	164.37	112.15	110.24	78.17	111.13	78	183.14	124.3	96.98	67.4
AT2G05940	AT2G05940.1	0.57	0.44	0.34	0.24	0.44	0.33	2.34	1.71	0.81	0.55	7.18	5.09	46.4	32.57	40.53	27.51	53.24	37
AT2G05970	AT2G05970.1	0	0	0	0	0	0	0	0	0	0	0	0	0	0	0	0	0	0
AT2G05990	AT2G05990.1,AT2G05990.2	249.23	190.75	295.91	212.23	347.11	260.2	237.69	173.57	268.83	183.43	118.69	84.16	53.27	37.39	41.45	28.14	18.4	12.79
AT2G06000	AT2G06000.1,AT2G06000.2	13.79	10.56	16.18	11.61	12.81	9.6	9.71	7.09	11.01	7.51	5.79	4.1	6.53	4.58	6.48	4.4	4.47	3.11
AT2G06005	AT2G06005.1,AT2G06005.2,AT2G06005.3,AT2G06005.4,AT2G06005.5,AT2G06005.6	9.89	7.57	11.55	8.29	8.64	6.48	12.79	9.34	12.32	8.41	14.93	10.59	13.61	9.55	14.32	9.72	15.99	11.11
AT2G06010	AT2G06010.1	47.29	36.19	42.62	30.57	39.87	29.89	19.02	13.89	13.95	9.52	11.06	7.84	12.63	8.87	7.1	4.82	4.32	3
AT2G06020	AT2G06020.1	0	0	0	0	0	0	0	0	0	0	0	0	0	0	0	0	0	0
AT2G06025	AT2G06025.1,AT2G06025.2,AT2G06025.3,AT2G06025.4,AT2G06025.5,AT2G06025.6,AT2G06025.7	24.55	18.79	18.76	13.46	25.14	18.85	39.14	28.58	28.97	19.76	48.2	34.18	76.66	53.8	66.36	45.04	84.23	58.55
AT2G06040	AT2G06040.1	21.71	16.61	23.53	16.88	12.82	9.61	4.3	3.14	3.37	2.3	1.08	0.77	3.73	2.61	2.19	1.49	1.93	1.34
AT2G06050	AT2G06050.1,AT2G06050.2,AT2G06050.3	47.12	36.06	57.43	41.19	39.16	29.36	59.7	43.6	65.48	44.68	38.74	27.47	45.86	32.19	64.4	43.71	37.48	26.05
AT2G06090	AT2G06090.1	0	0	0	0	0	0	0	0	0	0	0	0	0	0	0	0	0	0
AT2G06095	AT2G06095.1	0	0	0.07	0.05	0	0	0	0	0	0	0	0	0	0	0	0	0	0
AT2G06105	AT2G06105.1	0	0	0	0	0	0	0	0	0	0	0	0	0	0	0	0	0	0
AT2G06166	AT2G06166.1	0	0	0	0	0	0	0	0	0	0	0	0	0	0	0	0	0	0
AT2G06200	AT2G06200.1,AT2G06200.2,AT2G06200.3	9	6.89	11.27	8.09	19.12	14.33	10.6	7.74	9.14	6.24	5.43	3.85	1.84	1.29	1.78	1.21	0.29	0.2
AT2G06210	AT2G06210.1	21.65	16.57	27.04	19.4	23	17.24	21.02	15.35	23.47	16.02	14.28	10.12	13.67	9.59	12.87	8.74	7.92	5.51
AT2G06255	AT2G06255.1	14.04	10.75	7.49	5.37	16.88	12.66	10.09	7.37	10.04	6.85	12.4	8.79	4.85	3.41	9.37	6.36	5.85	4.06
AT2G06265	AT2G06265.1	0	0	0	0	0	0	0	0	0	0	0	0	0	0	0	0	0	0
AT2G06420	AT2G06420.1	0	0	0	0	0	0	0	0	0	0	0	0	0	0	0	0	0	0
AT2G06425	AT2G06425.1	0	0	0	0	0	0	0	0	0	0	0	0	0	0	0	0	0	0
AT2G06500	AT2G06500.1	0	0	0	0	0	0	0	0	0	0	0	0	0	0	0	0	0	0
AT2G06510	AT2G06510.1,AT2G06510.2	18.4	14.09	19.92	14.29	15.74	11.8	11.08	8.09	12.28	8.38	6.63	4.7	8.93	6.27	5.76	3.91	4.39	3.05
AT2G06520	AT2G06520.1	21.79	16.68	15.32	10.99	18.18	13.63	11.28	8.23	11.25	7.67	25.85	18.33	41.15	28.88	53.48	36.3	61.79	42.95
AT2G06530	AT2G06530.1,AT2G06530.2	42.68	32.66	42.06	30.17	37.98	28.47	89.46	65.33	85.58	58.4	113.33	80.36	183.14	128.54	179.98	122.16	177.95	123.69
AT2G06541	AT2G06541.1,AT2G06541.2	0	0	0	0	0	0	0	0	0	0	0	0	0	0	0	0	0	0
AT2G06555	AT2G06555.1,AT2G06555.2	0	0	0	0	0	0	0	0	0	0	0	0	0	0	0	0	0	0
AT2G06565	AT2G06565.1	0	0	0	0	0	0	0	0	0	0	0	0	0	0	0	0	0	0
AT2G06570	AT2G06570.1	0	0	0	0	0	0	0	0	0	0	0	0	0	0	0	0	0	0
AT2G06645	AT2G06645.1	0	0	0	0	0	0	0	0	0	0	0	0	0	0	0	0	0	0
AT2G06667	AT2G06667.1	0	0	0	0	0	0	0	0	0	0	0	0	0	0	0	0	0	0
AT2G06675	AT2G06675.1	0	0	0	0	0	0	0	0	0	0	0	0	0	0	0	0	0	0
AT2G06845	AT2G06845.1	0	0	0	0	0	0	0	0	0	0	0	0	0	0	0	0	0	0
AT2G06850	AT2G06850.1,AT2G06850.2	91.5	70.03	85.05	61	101.01	75.72	210.73	153.89	250.45	170.89	503.59	357.08	72.59	50.95	78.96	53.6	54.5	37.88
AT2G06904	AT2G06904.1	0	0	0	0	0	0	0	0	0	0	0	0	0	0	0	0	0	0
AT2G06906	AT2G06906.1	0	0	0	0	0	0	0	0	0	0	0	0	0	0	0	0	0	0
AT2G06908	AT2G06908.1	0	0	0	0	0	0	0	0	0	0	0	0	0	0	0	0	0	0
AT2G06925	AT2G06925.1,AT2G06925.2	8.86	6.78	5.52	3.96	13.44	10.07	21.47	15.68	25.87	17.65	47.32	33.56	20.13	14.13	31.66	21.49	32.4	22.52
AT2G06960	AT2G06960.1	0	0	0	0	0	0	0	0	0	0	0	0	0	0	0	0	0	0
AT2G06983	AT2G06983.1,AT2G06983.2	0	0	0	0	0	0	0	0	0	0	0	0	0	0	0	0	0	0
AT2G06990	AT2G06990.1	42.25	32.34	50.32	36.09	41.39	31.03	20.3	14.82	17.3	11.81	8.49	6.02	11.96	8.4	8.83	6	5.82	4.05
AT2G07000	AT2G07000.1	2.83	2.16	0	0	0	0	0	0	0	0	0.4	0.28	1.28	0.9	0.61	0.42	1	0.7
AT2G07020	AT2G07020.1	0	0	0	0	0	0	0	0	0	0	0	0	0	0	0	0	0	0
AT2G07040	AT2G07040.1	0	0	0	0	0	0	0	0	0.02	0.01	0.04	0.03	0.07	0.05	0	0	0	0
AT2G07050	AT2G07050.1,AT2G07050.2	65.53	50.15	90.17	64.67	86.84	65.1	110.65	80.81	141.43	96.5	82.05	58.18	32.06	22.5	37.64	25.55	22.07	15.34
AT2G07110	AT2G07110.1	0	0	0	0	0	0	0	0	0	0	0	0	0	0	0	0	0	0
AT2G07120	AT2G07120.1	0	0	0	0	0	0	0	0	0	0	0	0	0	0	0	0	0	0
AT2G07140	AT2G07140.1,AT2G07140.2	0	0	0	0	0	0	0	0	0	0	0	0	0	0	0	0	0.08	0.05
AT2G07170	AT2G07170.1	29.34	22.45	32.57	23.36	23.22	17.41	6.47	4.72	4.89	3.34	1.06	0.75	4.45	3.13	0.69	0.46	0.26	0.18
AT2G07180	AT2G07180.1,AT2G07180.2	36.72	28.1	30.24	21.69	26.78	20.07	43.61	31.85	32.78	22.37	46.86	33.22	60.05	42.15	49.82	33.82	53.36	37.08
AT2G07190	AT2G07190.1	0	0	0	0	0	0	0	0	0	0	0	0	0	0	0	0	0	0
AT2G07200	AT2G07200.1	0	0	0	0	0	0	0	0	0	0	0	0	0	0	0	0	0	0
AT2G07215	AT2G07215.1	0	0	0	0	0	0	0	0	0	0	0	0	0	0	0	0	0.09	0.06
AT2G07240	AT2G07240.1	0.05	0.04	0.12	0.09	0.02	0.01	0	0	0	0	0	0	0	0	0	0	0	0
AT2G07280	AT2G07280.1	0	0	0	0	0	0	0	0	0	0	0	0	0	0	0	0	0	0
AT2G07290	AT2G07290.1	0	0	0	0	0	0	0	0	0	0	0	0	0	0	0	0	0	0
AT2G07310	AT2G07310.1	0	0	0	0	0	0	0	0	0	0	0	0	0	0	0	0	0	0
AT2G07340	AT2G07340.1,AT2G07340.2	153.46	117.45	130.1	93.31	174.89	131.1	160.3	117.06	112.38	76.68	93.31	66.16	44.45	31.2	24.8	16.83	18.2	12.65
AT2G07360	AT2G07360.1,AT2G07360.2	45.95	35.17	58.46	41.93	51.51	38.61	69.66	50.87	91	62.09	55.94	39.67	31.11	21.84	32.7	22.19	23.28	16.18
AT2G07440	AT2G07440.1	0	0	0	0	0	0	0	0	0.21	0.14	0	0	0	0	0.2	0.14	0	0
AT2G07505	AT2G07505.1	0	0	0	0	0	0	0	0	0	0	0	0	0	0	0	0	0	0
AT2G07560	AT2G07560.1	0.06	0.04	0	0	0	0	0	0	0	0	0	0	0.05	0.04	0	0	0.01	0.01
AT2G07565	AT2G07565.1	0	0	0	0	0	0	0	0	0	0	0	0	0	0	0	0	0	0
AT2G07599	AT2G07599.1,AT2G07599.2	1.22	0.93	0.59	0.42	0	0	1.44	1.05	0.32	0.22	0.46	0.32	0	0	0.38	0.26	0.27	0.19
AT2G07613	AT2G07613.1	0	0	0	0	0	0	0	0	0.26	0.18	0	0	0.81	0.57	0	0	0	0
AT2G07617	AT2G07617.1	0	0	0	0	0	0	0	0	0	0	0	0	0	0	0	0	0	0
AT2G07621	AT2G07621.1	0.61	0.47	0	0	0	0	0	0	0.34	0.23	0	0	0	0	0.11	0.07	0	0
AT2G07623	AT2G07623.1	1.54	1.18	0.46	0.33	0	0	0.76	0.56	0.57	0.39	0	0	0	0	0	0	0	0
AT2G07625	AT2G07625.1	0	0	0.48	0.35	0	0	0	0	0	0	0	0	0	0	0	0	0	0
AT2G07626	AT2G07626.1	0	0	0	0	0	0	0	0	0	0	0	0	0	0	0	0	0	0
AT2G07627	AT2G07627.1	0	0	0.37	0.27	0	0	2.29	1.68	0.01	0.01	0	0	0.61	0.43	1.51	1.02	0	0
AT2G07628	AT2G07628.1	0.61	0.47	0	0	0	0	0	0	0	0	0.21	0.15	0	0	0.22	0.15	0	0
AT2G07629	AT2G07629.1,AT2G07629.2	0	0	0	0	0	0	0	0	0	0	0.21	0.15	1.58	1.11	0	0	0	0
AT2G07631	AT2G07631.1	0	0	0	0	0	0	0	0	0	0	0	0	0	0	0	0	0	0
AT2G07632	AT2G07632.1	0	0	0	0	0.35	0.26	0	0	0	0	0	0	0	0	0	0	0.38	0.27
AT2G07633	AT2G07633.1	0.55	0.42	0.1	0.07	0.08	0.06	0.33	0.24	0.12	0.08	0.15	0.11	0.13	0.09	0	0	0	0
AT2G07634	AT2G07634.1	0	0	0	0	0	0	0	0	0	0	0	0	2.03	1.42	0	0	0	0
AT2G07636	AT2G07636.1	0	0	0	0	0	0	0	0	0	0	0	0	0	0	0	0	0	0
AT2G07637	AT2G07637.1	0	0	0	0	0	0	0	0	0	0	0	0	0	0	0	0	0	0
AT2G07638	AT2G07638.1	1.59	1.22	0.2	0.14	0	0	0	0	0	0	0.23	0.17	0	0	0.08	0.05	0	0
AT2G07640	AT2G07640.1	0	0	0	0	0	0	0	0	0.17	0.12	0	0	0	0	0	0	0.19	0.13
AT2G07641	AT2G07641.1	8.05	6.16	4.84	3.47	2.45	1.84	6.72	4.91	3.82	2.61	6.66	4.72	3.61	2.53	3.9	2.65	1.35	0.94
AT2G07642	AT2G07642.1	0	0	0	0	0	0	0	0	16.26	11.1	0	0	0	0	0	0	0	0
AT2G07643	AT2G07643.1	0	0	0.14	0.1	0.08	0.06	0	0	0.12	0.08	0.06	0.04	0	0	0	0	0.09	0.06
AT2G07644	AT2G07644.1	0	0	0.29	0.21	0	0	0	0	0	0	0.33	0.24	0	0	0	0	0	0
AT2G07646	AT2G07646.1	0	0	0	0	0	0	0	0	0.13	0.09	0	0	0	0	0	0	0	0
AT2G07648	AT2G07648.1	0.29	0.22	0.09	0.06	0	0	0	0	0.21	0.14	0	0	0	0	0.1	0.07	0	0
AT2G07652	AT2G07652.1	0	0	0.26	0.18	0	0	0.43	0.31	0	0	0.59	0.42	0	0	0	0	0	0
AT2G07654	AT2G07654.1	0	0	0	0	0	0	0	0	0	0	0	0	0	0	0	0	0	0
AT2G07655	AT2G07655.1	6.61	5.06	2.95	2.12	2.85	2.14	5.08	3.71	2.05	1.4	4.08	2.89	0.57	0.4	2.08	1.41	1.66	1.15
AT2G07656	AT2G07656.1	0	0	0.06	0.04	0	0	0	0	0.15	0.1	0.07	0.05	0	0	0	0	0	0
AT2G07658	AT2G07658.1	0.43	0.33	0.15	0.11	0.1	0.07	0.85	0.62	0.08	0.05	0.36	0.25	0	0	0.08	0.05	0	0
AT2G07659	AT2G07659.1	1.44	1.1	0.26	0.18	0	0	0	0	0	0	0.3	0.21	0	0	0.2	0.14	0	0
AT2G07661	AT2G07661.1	0	0	0.13	0.09	0.16	0.12	0	0	0	0	0.15	0.11	1	0.7	0.16	0.11	0	0
AT2G07662	AT2G07662.1	2.19	1.68	1.02	0.73	0.23	0.17	0.93	0.68	0.46	0.31	2.25	1.6	0.36	0.25	0.67	0.45	0	0
AT2G07665	AT2G07665.1	2.82	2.16	0.7	0.5	0	0	1.87	1.36	0.35	0.24	1.93	1.37	1.07	0.75	0.67	0.45	0.38	0.26
AT2G07667	AT2G07667.1,AT2G07667.2	0	0	0.15	0.11	0	0	0	0	0.05	0.03	0.21	0.15	0	0	0	0	0	0
AT2G07669	AT2G07669.1	1.66	1.27	0.28	0.2	0	0	0.22	0.16	0.24	0.17	0.12	0.09	0	0	0.12	0.08	0	0
AT2G07671	AT2G07671.1	34.79	26.62	11.09	7.95	4.68	3.51	27.2	19.86	17.98	12.27	21.62	15.33	28.42	19.95	14.14	9.6	8.8	6.11
AT2G07672	AT2G07672.1	0	0	0.15	0.11	0	0	0.13	0.09	0.09	0.06	0.09	0.06	0	0	0	0	0	0
AT2G07673	AT2G07673.1	0.73	0.56	0.07	0.05	0	0	0	0	0	0	0	0	0	0	0	0	0	0
AT2G07674	AT2G07674.1,AT2G07674.2	1.69	1.3	1.85	1.32	0.27	0.2	0.35	0.26	1.57	1.07	1.59	1.12	0.41	0.28	0	0	0.09	0.06
AT2G07675	AT2G07675.1	19.94	15.26	11.74	8.42	8.54	6.4	26.65	19.46	22.47	15.33	48.78	34.59	25.21	17.69	9.57	6.5	12.09	8.41
AT2G07676	AT2G07676.1	0	0	0	0	0	0	0	0	0.37	0.25	0.6	0.43	0	0	0	0	0	0
AT2G07678	AT2G07678.1	0.94	0.72	0.21	0.15	0	0	0	0	0.26	0.18	0.5	0.35	0.4	0.28	0.1	0.07	0	0
AT2G07680	AT2G07680.1,AT2G07680.2,AT2G07680.3,AT2G07680.4,AT2G07680.5,AT2G07680.6	25.13	19.24	24.61	17.65	29.22	21.91	25.16	18.37	22.61	15.43	9.94	7.05	7.54	5.29	7.61	5.16	2.71	1.88
AT2G07681	AT2G07681.1	0.3	0.23	0	0	0.04	0.03	0	0	0.04	0.03	0	0	0.24	0.17	0	0	0	0
AT2G07684	AT2G07684.1	2.14	1.64	0.64	0.46	0.78	0.58	0	0	0	0	0	0	0	0	0	0	0	0
AT2G07687	AT2G07687.1	7.67	5.87	0.85	0.61	1.11	0.83	4.49	3.28	2.6	1.77	4.04	2.87	3.17	2.23	4.32	2.93	2.3	1.6
AT2G07689	AT2G07689.1	1.54	1.18	0.83	0.59	0	0	0	0	0.57	0.39	1.7	1.21	0	0	0.27	0.18	0.56	0.39
AT2G07690	AT2G07690.1,AT2G07690.2	41.94	32.1	51.51	36.94	38.92	29.17	19.13	13.97	22.03	15.03	7.77	5.51	10.1	7.09	7.75	5.26	3.06	2.12
AT2G07691	AT2G07691.1	0	0	0	0	0	0	0	0	0	0	0.1	0.07	0	0	0	0	0	0
AT2G07692	AT2G07692.1	0.81	0.62	0.12	0.09	0	0	0	0	0	0	0	0	0.23	0.16	0	0	0	0
AT2G07695	AT2G07695.1	0.89	0.68	0.52	0.37	0.06	0.04	0.46	0.34	0.11	0.08	0.95	0.67	0	0	0.34	0.23	0.61	0.43
AT2G07696	AT2G07696.1	2.2	1.68	0.68	0.48	0.46	0.35	1.85	1.35	1.06	0.72	1.25	0.89	1.13	0.79	0.5	0.34	0.28	0.2
AT2G07698	AT2G07698.1	6.91	5.29	1.43	1.02	0.71	0.54	3.78	2.76	2.86	1.95	6.37	4.52	3.1	2.17	2.5	1.69	0.95	0.66
AT2G07701	AT2G07701.1	0	0	0.06	0.04	0	0	0.19	0.14	0	0	0	0	0.43	0.3	0	0	0	0
AT2G07702	AT2G07702.1	0.31	0.24	0	0	0	0	0.31	0.22	0	0	0	0	0	0	0	0	0	0
AT2G07705	AT2G07705.1	0	0	0	0	0	0	0	0	0	0	0	0	0	0	0	0	0	0
AT2G07706	AT2G07706.1	1.63	1.25	0.31	0.22	0.14	0.11	0.8	0.59	0.26	0.18	0.22	0.16	0.15	0.1	0.16	0.11	0.03	0.02
AT2G07707	AT2G07707.1	3.16	2.42	1.81	1.3	0.33	0.25	2.33	1.7	2.16	1.48	2.53	1.8	2.86	2.01	2.32	1.57	1.68	1.17
AT2G07708	AT2G07708.1,AT2G07708.2	6.11	4.67	1.3	0.94	0.72	0.54	2.51	1.84	2.56	1.75	3.45	2.45	1.88	1.32	1.35	0.92	1.17	0.81
AT2G07713	AT2G07713.1	0	0	0.14	0.1	0	0	0.48	0.35	0.18	0.12	0	0	0	0	0	0	0	0
AT2G07714	AT2G07714.1	0	0	0	0	0	0	0	0	0	0	0	0	0	0	0	0	0	0
AT2G07715	AT2G07715.1	8.61	6.59	5.88	4.22	4.91	3.68	6.5	4.74	3.65	2.49	3.42	2.42	1.52	1.06	1.47	0.99	0.66	0.46
AT2G07718	AT2G07718.1	1.58	1.21	0.95	0.68	0.52	0.39	1.04	0.76	0.7	0.48	0.82	0.58	0.42	0.29	0.21	0.14	0.15	0.11
AT2G07719	AT2G07719.1	1.57	1.2	0.37	0.27	0.51	0.38	0.31	0.23	0.64	0.44	0.27	0.19	0.71	0.5	0.06	0.04	0.19	0.13
AT2G07721	AT2G07721.1	0	0	0.29	0.21	0	0	1.38	1	0.22	0.15	0.14	0.1	0	0	0.21	0.14	0	0
AT2G07722	AT2G07722.1	0.56	0.43	0	0	0.1	0.08	0	0	0	0	0	0	0	0	0	0	0	0
AT2G07724	AT2G07724.1	2.62	2.01	0.7	0.5	0.18	0.13	0.92	0.67	0.72	0.49	2.24	1.59	2.08	1.46	1.1	0.75	0.2	0.14
AT2G07725	AT2G07725.1	3.82	2.92	1.39	1	0.64	0.48	3.5	2.55	2.54	1.73	4.87	3.46	3.67	2.58	3.17	2.15	0.94	0.65
AT2G07727	AT2G07727.1	4.72	3.61	1.84	1.32	0.58	0.44	3.53	2.58	2.31	1.58	6.59	4.67	3.56	2.5	3.79	2.57	1.44	1
AT2G07728	AT2G07728.1	0.2	0.15	0.17	0.13	0	0	0	0	0.07	0.05	0.27	0.19	0.22	0.16	0	0	0	0
AT2G07732	AT2G07732.1	0	0	0.13	0.09	0.14	0.11	0	0	0.15	0.1	0	0	0	0	0	0	0.23	0.16
AT2G07734	AT2G07734.1	3.8	2.91	0.17	0.12	0.52	0.39	2.69	1.96	1.76	1.2	5.38	3.82	1.23	0.86	0.96	0.65	0.22	0.15
AT2G07738	AT2G07738.1	0	0	0	0	0.14	0.11	0	0	0.14	0.1	0.13	0.1	0	0	0	0	0	0
AT2G07739	AT2G07739.1	1.37	1.05	0.98	0.7	0.1	0.08	0	0	0.21	0.14	1.93	1.37	0	0	0	0	0	0
AT2G07741	AT2G07741.1	0.4	0.31	0	0	0	0	0	0	0.27	0.18	0	0	0	0	0	0	0	0
AT2G07749	AT2G07749.1	0	0	0.13	0.09	0.03	0.02	0	0	0	0	0.05	0.04	0	0	0.05	0.03	0.04	0.02
AT2G07750	AT2G07750.1	0.1	0.07	0	0	0	0	0	0	0	0	0	0	0	0	0	0	0	0
AT2G07751	AT2G07751.1	31.92	24.43	17.7	12.69	7.93	5.95	29.13	21.27	30.35	20.71	53.03	37.6	21.79	15.3	15.9	10.8	9.64	6.7
AT2G07760	AT2G07760.1	0	0	0	0	0	0	0	0	0	0	0	0	0	0	0	0	0	0
AT2G07768	AT2G07768.1	0	0	0	0	0.27	0.2	1.87	1.37	0	0	0	0	0	0	0.01	0.01	0.15	0.1
AT2G07771	AT2G07771.2	0.96	0.73	0.17	0.12	0.11	0.08	0.55	0.4	0.19	0.13	0	0	0.53	0.37	0.31	0.21	0.13	0.09
AT2G07772	AT2G07772.1	0.32	0.25	0.19	0.14	0	0	0	0	0.71	0.48	0.39	0.28	0	0	0	0	0.13	0.09
AT2G07773	AT2G07773.1	3.02	2.31	1.11	0.8	0.82	0.61	3.12	2.28	2.3	1.57	4.37	3.1	1.56	1.1	0.98	0.66	0.66	0.46
AT2G07774	AT2G07774.1	2.04	1.56	0.61	0.43	0.32	0.24	0.29	0.21	0.32	0.22	0.6	0.42	0.33	0.23	0	0	0	0
AT2G07775	AT2G07775.1	0.26	0.2	0.23	0.16	0	0	0	0	0.19	0.13	0.35	0.25	0	0	0.09	0.06	0	0
AT2G07776	AT2G07776.2	2.45	1.88	0.87	0.62	1.7	1.27	1.01	0.74	0.54	0.37	0.7	0.5	0.67	0.47	0	0	0.12	0.08
AT2G07777	AT2G07777.1	1.29	0.99	1.07	0.76	0.93	0.7	0.71	0.52	0.92	0.63	2.11	1.5	0.13	0.09	0.89	0.6	0.31	0.21
AT2G07779	AT2G07779.1	0.46	0.35	0.34	0.24	0.12	0.09	0.23	0.17	0.08	0.06	0.12	0.08	0.13	0.09	0.04	0.03	0	0
AT2G07785	AT2G07785.1	1.87	1.43	0.41	0.3	0.34	0.25	1.58	1.15	0.35	0.24	1.35	0.95	0.36	0.25	0.86	0.58	0.37	0.26
AT2G07787	AT2G07787.1	2.08	1.59	0.59	0.42	0.26	0.2	0.51	0.37	0.29	0.2	0.49	0.35	0.6	0.42	0.18	0.12	0.11	0.08
AT2G07795	AT2G07795.1	0.29	0.22	0.26	0.18	0	0	0	0	0	0	0.05	0.04	0	0	0.1	0.07	0	0
AT2G07798	AT2G07798.1	0.3	0.23	0.23	0.16	0.04	0.03	0	0	0.18	0.12	0.14	0.1	0	0	0	0	0.04	0.03
AT2G07800	AT2G07800.1	0	0	0	0	0	0	0	0	0	0	0	0	0	0	0.17	0.11	0.38	0.26
AT2G07806	AT2G07806.1,AT2G07806.2,AT2G07806.3	0.8	0.61	0.16	0.11	0	0	0	0	0.1	0.07	0.18	0.13	0.43	0.3	0.1	0.06	0.11	0.07
AT2G07810	AT2G07810.1	0	0	0	0	0	0	0	0	0	0	0	0	0	0	0	0	0	0
AT2G07815	AT2G07815.1	0.82	0.63	0.37	0.27	0.14	0.11	0.5	0.37	0.76	0.52	1.13	0.8	0.28	0.19	0.63	0.43	0.05	0.03
AT2G07820	AT2G07820.1	0	0	0	0	0	0	0	0	0	0	0	0	0	0	0.25	0.17	0	0
AT2G07825	AT2G07825.1	2.33	1.78	0.28	0.2	0.34	0.25	0.46	0.34	0.69	0.47	1.28	0.91	0	0	0.33	0.22	0	0
AT2G07827	AT2G07827.1,AT2G07827.2	1.61	1.23	0.1	0.07	0	0	0.65	0.47	0.24	0.16	0.33	0.24	0.37	0.26	0.35	0.23	0	0
AT2G07830	AT2G07830.1	1.85	1.42	0.55	0.39	0	0	0	0	0	0	1.27	0.9	0	0	0	0	0	0
AT2G07835	AT2G07835.1	1.93	1.48	0.51	0.36	0.29	0.22	3.15	2.3	0.48	0.33	0.69	0.49	1.27	0.89	0.77	0.52	0.94	0.65
AT2G07981	AT2G07981.1	0	0	0	0	0	0	0.13	0.1	0	0	0	0	0	0	0	0	0	0
AT2G08986	AT2G08986.1	0	0	0	0	0	0	0	0	0.02	0.01	0	0	0.05	0.04	0.02	0.01	0	0
AT2G09388	AT2G09388.1	0	0	0	0	0	0	0	0	0	0	0	0	0	0	0	0	0	0
AT2G09838	AT2G09838.1	0	0	0	0	0	0	0	0	0	0	0	0	0	0	0	0	0	0
AT2G09840	AT2G09840.1	0	0	0	0	0	0	0	0	0	0	0	0	0	0	0	0	0	0
AT2G09970	AT2G09970.1	0	0	0	0	0.43	0.32	0	0	0	0	0.11	0.08	0	0	0	0	0	0
AT2G09990	AT2G09990.1	493.95	378.04	479.04	343.58	453.93	340.28	204.15	149.08	196.4	134.01	75.05	53.22	82.75	58.08	39.79	27.01	18.21	12.66
AT2G10020	AT2G10020.1	0	0	0	0	0	0	0	0	0	0	0	0	0	0	0	0	0	0
AT2G10025	AT2G10025.1	0	0	0	0	0	0	0	0	0	0	0	0	0	0	0	0	0	0
AT2G10260	AT2G10260.1,AT2G10260.2	0	0	0	0	0	0	0	0	0	0	0.07	0.05	0	0	0	0	0	0
AT2G10440	AT2G10440.1,AT2G10440.2	0	0	0.04	0.03	0.02	0.02	0	0	0	0	0	0	0.07	0.05	0.02	0.02	0	0
AT2G10450	AT2G10450.1	0	0	0.23	0.16	0.56	0.42	0	0	0	0	0	0	0	0	0	0	0	0
AT2G10455	AT2G10455.1	0	0	0	0	0	0	0	0	0	0	0	0	0	0	0	0	0	0
AT2G10535	AT2G10535.1	0	0	0	0	0	0	0	0	0	0	0.26	0.18	0.85	0.6	0.53	0.36	0	0
AT2G10545	AT2G10545.1	0	0	0	0	0	0	0.23	0.17	0	0	0	0	0	0	0	0	0	0
AT2G10550	AT2G10550.1	0	0	0.11	0.08	0	0	0	0	0	0	0	0	0.39	0.27	0	0	0	0
AT2G10553	AT2G10553.1	0	0	0	0	0	0	0	0	0	0	0	0	0	0	0.2	0.13	0	0
AT2G10556	AT2G10556.1	0	0	0	0	0	0	0	0	0	0	0	0	0	0	0	0	0	0
AT2G10557	AT2G10557.1	0	0	0	0	0	0	0	0	0	0	0	0	0	0	0	0	0	0
AT2G10560	AT2G10560.1	0	0	0	0	0	0	0	0	0	0	0	0	0.29	0.21	0	0	0.11	0.08
AT2G10602	AT2G10602.1	0	0	0	0	0	0	0	0	0	0	0	0	0	0	0	0	0	0
AT2G10608	AT2G10608.1,AT2G10608.2	0.28	0.22	0	0	0.1	0.08	0.52	0.38	0	0	0	0	0	0	0.09	0.06	0	0
AT2G10615	AT2G10615.1	0	0	0	0	0	0	0	0	0	0	0	0	0	0	0	0	0	0
AT2G10625	AT2G10625.1	0	0	0	0	0	0	0	0	0	0	0	0	0	0	0	0	0	0
AT2G10920	AT2G10920.1	0	0	0	0	0	0	0	0	0	0	0	0	0	0	0	0	0	0
AT2G10930	AT2G10930.1	3.2	2.45	2.77	1.98	1.64	1.23	3.96	2.89	2.45	1.67	1.55	1.1	2.42	1.7	2.73	1.86	3.83	2.66
AT2G10931	AT2G10931.1	9.96	7.62	10.72	7.69	10.72	8.03	16.37	11.95	15.87	10.83	11.29	8.01	11.48	8.06	9.58	6.5	19.93	13.85
AT2G10940	AT2G10940.1,AT2G10940.2	0.11	0.09	0.03	0.02	0.2	0.15	0.55	0.4	0.33	0.22	1.22	0.87	0	0	0.12	0.08	0	0
AT2G10950	AT2G10950.1,AT2G10950.2,AT2G10950.3	16.39	12.54	16.64	11.94	17.58	13.18	29.54	21.57	26.71	18.23	31.97	22.67	29.69	20.84	25.98	17.63	29.95	20.82
AT2G10955	AT2G10955.1	0	0	0	0	0	0	0	0	0	0	0	0	0	0	0	0	0	0
AT2G10965	AT2G10965.1	0	0	0	0	0	0	0	0	0	0	0	0	0	0	0	0	0	0
AT2G10970	AT2G10970.1	0	0	0	0	0	0	0	0	0	0	0	0	0	0	0	0	0	0
AT2G10975	AT2G10975.1	0	0	0	0	0	0	0	0	0	0	0	0	0	0	0.11	0.07	0.59	0.41
AT2G11000	AT2G11000.1,AT2G11000.2,AT2G11000.3,AT2G11000.4	19.53	14.95	22.74	16.31	19.7	14.77	13.62	9.95	14.24	9.72	9.22	6.54	11.24	7.89	10.52	7.14	9.61	6.68
AT2G11005	AT2G11005.1	0	0	0	0	0	0	0	0	0	0	0	0	0	0	0	0	0	0
AT2G11010	AT2G11010.1	0	0	0	0	0	0	0.08	0.06	0	0	0	0	0	0	0	0	0	0
AT2G11015	AT2G11015.1	0	0	0	0	0	0	0	0	0	0	0	0	0	0	0	0	0	0
AT2G11025	AT2G11025.1	0	0	0	0	0	0	0	0	0	0	0.37	0.26	0	0	0	0	0	0
AT2G11035	AT2G11035.1	4.21	3.22	2.61	1.88	3.05	2.29	4.37	3.19	4.02	2.74	3.15	2.23	3.04	2.14	2.1	1.43	2.52	1.75
AT2G11045	AT2G11045.1	0	0	0	0	0	0	0	0	0	0	0	0	0	0	0	0	0	0
AT2G11200	AT2G11200.1	0	0	0	0	0	0	0	0	0	0	0	0	0	0	0	0	0	0
AT2G11205	AT2G11205.1	0	0	0	0	0	0	0	0	0	0	0	0	3.5	2.45	0	0	0.31	0.21
AT2G11215	AT2G11215.1	16.86	12.9	39.24	28.14	30.59	22.93	36.24	26.47	50.74	34.62	44.31	31.42	70.19	49.27	80.65	54.74	67.38	46.84
AT2G11225	AT2G11225.1	112.57	86.16	96.17	68.98	95.1	71.29	158.47	115.72	136.33	93.02	127.68	90.54	171.29	120.23	139.94	94.98	156.89	109.05
AT2G11270	AT2G11270.1	0	0	0.24	0.17	0.42	0.32	1.15	0.84	1.8	1.23	2.85	2.02	6.57	4.61	6.24	4.24	6.34	4.41
AT2G11271	AT2G11271.1	0	0	0	0	1.35	1.01	2.89	2.11	3.85	2.63	1.58	1.12	0	0	2.95	2	0	0
AT2G11405	AT2G11405.1	0	0	0	0	0	0	0	0	0	0	0	0	0	0	0	0	0	0
AT2G11462	AT2G11462.1	0	0	0	0	0	0	0	0	0	0	0	0	0	0	0	0	0	0
AT2G11520	AT2G11520.1	14.19	10.86	14.06	10.09	14.05	10.53	13.01	9.5	10.53	7.18	10.36	7.35	20.2	14.18	24.48	16.62	20.69	14.38
AT2G11522	AT2G11522.1	0	0	0	0	0	0	0	0	0	0	0	0	0	0	0	0	0	0
AT2G11570	AT2G11570.1	0	0	0	0	0	0	0	0	0	0	0	0	0	0	0	0	0	0
AT2G11620	AT2G11620.1	0	0	0	0	0	0	0	0	0	0	0.05	0.03	0	0	0	0	0.03	0.02
AT2G11623	AT2G11623.1,AT2G11623.2	0	0	0	0	0	0	0	0	0	0	0	0	0	0	0	0	0	0
AT2G11626	AT2G11626.1	0	0	0	0	0	0	0	0	0	0	0	0	0	0	0	0	0	0
AT2G11773	AT2G11773.1	0	0	0	0	0	0	0	0	0	0	0	0	0	0	0	0	0	0
AT2G11778	AT2G11778.1	0	0	0	0	0	0	0	0	0	0	0	0	0	0	0	0	0	0
AT2G11810	AT2G11810.1,AT2G11810.2,AT2G11810.3,AT2G11810.4	0.25	0.19	0.38	0.27	0.09	0.07	0.52	0.38	0.79	0.54	1.21	0.86	0.31	0.22	0.53	0.36	0.45	0.32
AT2G11815	AT2G11815.1	0	0	0.13	0.09	0	0	0	0	0	0	0.59	0.42	0	0	0.46	0.31	0.17	0.12
AT2G11851	AT2G11851.1,AT2G11851.2	0	0	0	0	0	0	0	0	0	0	0	0	0	0	0	0	0	0
AT2G11890	AT2G11890.1,AT2G11890.2,AT2G11890.uORF1	96.42	73.79	121.15	86.89	92.16	69.09	53.27	38.9	59.05	40.29	32.21	22.84	43.33	30.41	38.66	26.24	27.23	18.93
AT2G11891	AT2G11891.1	11	8.42	11.97	8.59	11.52	8.63	7.27	5.31	8.1	5.53	3.77	2.67	8.32	5.84	0.87	0.59	2.44	1.7
AT2G11910	AT2G11910.1,AT2G11910.2	443.16	339.17	431.68	309.62	402.27	301.55	181.68	132.67	146.16	99.73	60.19	42.68	74.87	52.55	26.35	17.89	12.76	8.87
AT2G12170	AT2G12170.1	2.41	1.85	1.43	1.03	1.14	0.85	1.68	1.22	0.27	0.18	0.58	0.41	0.27	0.19	0.34	0.23	0.19	0.13
AT2G12190	AT2G12190.1	0	0	0	0	0	0	0	0	0.06	0.04	0.74	0.53	0	0	0.06	0.04	0	0
AT2G12200	AT2G12200.1	0	0	0	0	0	0	0	0	0	0	0	0	0	0	0.41	0.28	0	0
AT2G12205	AT2G12205.1	0	0	0	0	0	0	0	0	0	0	0	0	0	0	0	0	0	0
AT2G12280	AT2G12280.1	0	0	0	0	0	0	0	0	0	0	0	0	0	0	0	0	0	0
AT2G12290	AT2G12290.1	0	0	0.32	0.23	0.2	0.15	0	0	0	0	0	0	0	0	0	0	0	0
AT2G12400	AT2G12400.1	24.93	19.08	22.73	16.31	30.89	23.16	81.67	59.64	72.91	49.75	128.69	91.25	177.16	124.34	173.2	117.56	191.04	132.78
AT2G12405	AT2G12405.1	0	0	0	0	0	0	0	0	0	0	0	0	0	0	0	0	0	0
AT2G12461	AT2G12461.1	6.51	4.98	4.83	3.46	4.72	3.54	8.07	5.89	14.97	10.22	18.94	13.43	7.39	5.18	8.64	5.86	14.29	9.93
AT2G12462	AT2G12462.1	0.36	0.28	0.27	0.19	0.97	0.72	3.43	2.5	1.81	1.23	36.15	25.63	120.8	84.79	113.21	76.84	160.76	111.74
AT2G12465	AT2G12465.1	0	0	0	0	0	0	0	0	0	0	0	0	0	0	0	0	0	0
AT2G12475	AT2G12475.1	0	0	0	0	0	0	0	0	0	0	0	0	0	0	0	0	0	0
AT2G12480	AT2G12480.1,AT2G12480.2,AT2G12480.3,AT2G12480.4	0	0	0	0	0	0	0.1	0.07	0	0	0	0	0	0	0	0	0	0
AT2G12550	AT2G12550.1	9.74	7.46	10.94	7.84	9.53	7.14	5.48	4	6.36	4.34	4.55	3.23	7.01	4.92	5.57	3.78	5.44	3.78
AT2G12646	AT2G12646.1,AT2G12646.2,AT2G12646.3	152.18	116.47	157.48	112.95	124.77	93.53	36.86	26.92	25.94	17.7	7.01	4.97	19.6	13.76	2.13	1.45	1.07	0.74
AT2G12875	AT2G12875.1	0	0	0	0	0	0	0	0	0	0	0	0	0	0	0	0	0	0
AT2G12880	AT2G12880.1	0	0	0	0	0	0	0	0	0	0	0	0	0	0	0	0	0	0
AT2G12900	AT2G12900.1	0	0	0	0	0	0	0	0	0	0	0	0	0	0	0	0	0	0
AT2G12905	AT2G12905.1	0	0	0	0	0	0	0	0	0	0	1.21	0.86	0	0	0	0	0	0
AT2G12935	AT2G12935.1	0	0	0	0	0	0	0	0	0	0	0	0	0	0	0	0	0	0
AT2G12940	AT2G12940.1	0	0	0	0	0	0	0	0	0	0	0	0	0	0	0	0	0	0
AT2G12945	AT2G12945.1	0	0	0	0	0	0	0	0	0	0	0	0	0	0	0	0	0	0
AT2G13100	AT2G13100.1,AT2G13100.2,AT2G13100.3,AT2G13100.4	25.59	19.59	22.14	15.88	25.68	19.25	35.12	25.65	29.57	20.18	26.2	18.58	29.52	20.72	23.75	16.12	23.9	16.61
AT2G13105	AT2G13105.1	0	0	0.09	0.07	0	0	0	0	0	0	0	0	0	0	0	0	0	0
AT2G13125	AT2G13125.1	0	0	0	0	0	0	0	0	0	0	0	0	0	0	0	0	0	0
AT2G13126	AT2G13126.1	0	0	0	0	0	0	0	0	0	0	0	0	0	0	0	0	0	0
AT2G13150	AT2G13150.1	0	0	0	0	0	0	0	0	0	0	0	0	0	0	0	0	0	0
AT2G13275	AT2G13275.1	0	0	0	0	0	0	0	0	0	0	0	0	0	0	0	0	0	0
AT2G13290	AT2G13290.1,AT2G13290.2	3.14	2.41	2.35	1.68	3.58	2.68	3.92	2.86	4.03	2.75	4.89	3.47	4.28	3.01	5.24	3.56	3.66	2.54
AT2G13295	AT2G13295.1	0	0	0	0	0	0	0	0	0	0	0	0	0	0	0	0	0	0
AT2G13350	AT2G13350.1	0	0	0	0	0	0	0	0	0	0	0	0	0	0	0	0	0	0
AT2G13360	AT2G13360.1,AT2G13360.2,AT2G13360.3	3.14	2.4	4.15	2.97	5.49	4.12	4.73	3.45	2.67	1.82	7.9	5.6	4.18	2.94	6.29	4.27	2.72	1.89
AT2G13370	AT2G13370.1,AT2G13370.2,AT2G13370.3	16.5	12.63	22.53	16.16	16.72	12.54	15.6	11.39	20.37	13.9	13.12	9.3	21.02	14.75	20.67	14.03	19.2	13.35
AT2G13422	AT2G13422.1	0	0	0	0	0	0	0	0	0	0	0	0	0	0	0	0	0	0
AT2G13430	AT2G13430.1	0	0	0	0	0	0	0	0	0	0	0	0	0	0	0	0	0	0
AT2G13440	AT2G13440.1	18.91	14.47	18.87	13.54	15.25	11.43	10.6	7.74	10.8	7.37	4.69	3.33	5.97	4.19	5.56	3.77	3.49	2.43
AT2G13450	AT2G13450.1	0	0	0	0	0	0	0	0	0	0	0	0	0	0	0	0	0	0
AT2G13463	AT2G13463.1	0	0	0	0	0	0	0	0	0	0	0	0	0	0	0	0	0	0
AT2G13500	AT2G13500.1	0	0	0	0	0	0	0	0	0	0	0	0	0	0	0	0	0	0
AT2G13510	AT2G13510.1	0	0	0	0	0	0	0	0	0	0	0	0	0	0	0	0	0	0
AT2G13540	AT2G13540.1	42.21	32.31	55.41	39.74	46.36	34.75	23.58	17.22	24.82	16.93	12.48	8.85	14.44	10.13	11.82	8.02	5.62	3.91
AT2G13542	AT2G13542.1	0	0	0	0	0	0	0	0	0	0	0	0	0	0	0	0	0	0
AT2G13547	AT2G13547.1	0	0	0	0	0	0	0	0	0	0	0	0	0	0	0	0	0	0
AT2G13550	AT2G13550.1,AT2G13550.2	37.03	28.34	37.48	26.89	31.05	23.28	21.97	16.05	15.28	10.43	6.31	4.47	6.16	4.32	3.95	2.68	2.35	1.63
AT2G13555	AT2G13555.1	0	0	0	0	0	0	0	0	0	0	0	0	0	0	0	0	0.72	0.5
AT2G13560	AT2G13560.1	83.11	63.61	109.97	78.87	90.37	67.75	112.57	82.21	162	110.54	117.71	83.47	77.57	54.45	88.22	59.88	59.09	41.07
AT2G13570	AT2G13570.1	0	0	0	0	0	0	0	0	0	0	0	0	0	0	0	0	0	0
AT2G13600	AT2G13600.1	7.55	5.78	8.83	6.33	7.26	5.44	3.23	2.36	2.8	1.91	1.37	0.97	1.51	1.06	0.68	0.46	0.38	0.27
AT2G13610	AT2G13610.1	1.36	1.04	1.44	1.03	0.9	0.68	0.99	0.72	1.16	0.79	0.37	0.26	0.57	0.4	0.15	0.1	0.2	0.14
AT2G13620	AT2G13620.1	0	0	0	0	0	0	0	0	0	0	0	0	0	0	0	0	0	0
AT2G13630	AT2G13630.1	0	0	0	0	0	0	0	0	0	0	0	0	0	0	0	0	0	0
AT2G13640	AT2G13640.1	0	0	0	0	0	0	0	0	0	0	0.05	0.04	0	0	0	0	0	0
AT2G13650	AT2G13650.1,AT2G13650.2,AT2G13650.3,AT2G13650.4,AT2G13650.5,AT2G13650.6,AT2G13650.7	18.24	13.96	19.66	14.1	25.9	19.41	42.18	30.8	37.23	25.4	41.55	29.46	40.53	28.44	38.68	26.25	46.98	32.66
AT2G13660	AT2G13660.1	6.72	5.14	4.81	3.45	4.87	3.65	6.66	4.87	2.84	1.94	4.33	3.07	6.51	4.57	10.63	7.22	9.77	6.79
AT2G13680	AT2G13680.1	0.21	0.16	0.44	0.32	0.2	0.15	0.16	0.11	0.14	0.1	0.03	0.02	0.06	0.04	0.03	0.02	0.01	0.01
AT2G13690	AT2G13690.1	15.44	11.82	17.17	12.31	15.96	11.97	12.35	9.02	14.16	9.66	5.96	4.23	4.34	3.04	3.23	2.19	1.56	1.08
AT2G13720	AT2G13720.1	0	0	0	0	0	0	0	0	0	0	0	0	0	0	0	0	0	0
AT2G13760	AT2G13760.1	0	0	0.06	0.05	0	0	0	0	0.08	0.05	0.07	0.05	0	0	0	0	0	0
AT2G13770	AT2G13770.1	0	0	0	0	0	0	0	0	0	0	0	0	0	0	0	0	0	0
AT2G13790	AT2G13790.1	10.25	7.84	9.85	7.07	7.97	5.98	8.86	6.47	7.5	5.12	9.61	6.81	28.38	19.92	28.41	19.28	26.61	18.5
AT2G13800	AT2G13800.1,AT2G13800.2,AT2G13800.3,AT2G13800.4	16.14	12.35	14.77	10.6	10.58	7.93	16.49	12.04	10.96	7.48	7.71	5.47	21.54	15.12	16.19	10.99	17.09	11.88
AT2G13810	AT2G13810.1	0	0	0	0	0	0	0	0	0.12	0.08	0.25	0.18	10.79	7.57	11.74	7.97	7.88	5.47
AT2G13820	AT2G13820.1,AT2G13820.2,AT2G13820.3	39.11	29.93	34.15	24.5	82.35	61.73	284.08	207.45	252.75	172.46	427.3	302.99	155.6	109.21	201.88	137.02	153.46	106.67
AT2G13840	AT2G13840.1	16.09	12.32	16.72	11.99	12.04	9.03	7.77	5.67	6.63	4.53	3.01	2.13	4.02	2.82	2.89	1.96	2.1	1.46
AT2G13845	AT2G13845.1	0	0	0	0	0	0	0	0	0	0	0	0	0	0	0	0	0	0
AT2G13895	AT2G13895.1	1.82	1.4	0.99	0.71	1.77	1.32	2.59	1.89	3.7	2.53	2.86	2.03	0.62	0.44	0.82	0.56	1.02	0.71
AT2G13900	AT2G13900.1	0.39	0.3	0.59	0.42	0.22	0.16	0.23	0.17	0.26	0.18	0.04	0.03	0.09	0.06	0.07	0.05	0	0
AT2G13905	AT2G13905.1	0	0	0	0	0.31	0.23	0.76	0.55	0	0	0.47	0.33	0	0	0.04	0.03	0	0
AT2G13950	AT2G13950.1	0	0	0	0	0	0	0	0	0	0	0	0	0	0	0	0	0	0
AT2G13960	AT2G13960.1,AT2G13960.2,AT2G13960.3	8.27	6.33	8.41	6.03	5.49	4.12	2.69	1.97	1.83	1.25	1.18	0.83	2.4	1.68	1.8	1.22	2.61	1.81
AT2G13965	AT2G13965.1	30.6	23.42	26.94	19.32	23.1	17.32	31.38	22.91	25.58	17.45	25.55	18.11	27.68	19.42	27.17	18.44	28.14	19.56
AT2G13980	AT2G13980.1	0	0	0	0	0	0	0	0	0	0	0	0	0	0	0	0	0	0
AT2G13985	AT2G13985.1	0	0	0	0	0	0	0	0	0	0	0	0	0	0	0	0	0	0
AT2G14000	AT2G14000.1	0	0	0	0	0	0	0	0	0	0	0	0	0.37	0.26	0	0	0	0
AT2G14045	AT2G14045.1,AT2G14045.2,AT2G14045.3,AT2G14045.4	44.62	34.15	33.92	24.33	47.57	35.66	75.45	55.1	52.75	35.99	54.01	38.3	41.04	28.81	33.3	22.6	35.36	24.58
AT2G14050	AT2G14050.1,AT2G14050.2	4.3	3.29	4.73	3.39	4.24	3.18	4.13	3.02	4.15	2.83	1.93	1.37	1.84	1.29	2.12	1.44	1.01	0.71
AT2G14060	AT2G14060.1,AT2G14060.2	0	0	0	0	0	0	0	0	0	0	0.04	0.03	0	0	0	0	0	0
AT2G14070	AT2G14070.1	0	0	0.13	0.1	0	0	0.22	0.16	0	0	0	0	0	0	0	0	0.09	0.06
AT2G14080	AT2G14080.1,AT2G14080.2	0.04	0.03	0.17	0.12	0.09	0.07	0.04	0.03	0.01	0.01	0.01	0.01	0.09	0.06	0	0	0.04	0.03
AT2G14095	AT2G14095.1,AT2G14095.2	0.67	0.51	2.58	1.85	0.3	0.23	0.17	0.12	0.86	0.59	0.31	0.22	3.04	2.13	3.08	2.09	2.22	1.54
AT2G14100	AT2G14100.1	22.94	17.55	26.89	19.29	17.86	13.39	32.67	23.86	55.53	37.89	43.31	30.71	36.55	25.66	45.84	31.11	45.03	31.3
AT2G14110	AT2G14110.1,AT2G14110.2	22.4	17.14	17.53	12.57	20.26	15.19	22.71	16.59	17.93	12.23	18.35	13.01	27.22	19.1	17.69	12.01	22.11	15.36
AT2G14120	AT2G14120.1,AT2G14120.2,AT2G14120.3,AT2G14120.4	52.09	39.87	64.42	46.2	56.53	42.38	54	39.43	59.58	40.66	39.65	28.11	50.98	35.78	51.15	34.72	45.92	31.92
AT2G14160	AT2G14160.1	0	0	0	0	0	0	0	0	0	0	0.13	0.09	0.42	0.3	0.4	0.27	0	0
AT2G14170	AT2G14170.1,AT2G14170.2,AT2G14170.3	74.69	57.17	74.28	53.27	81.81	61.33	83.86	61.24	78.45	53.53	69.16	49.04	104.72	73.5	104.16	70.7	108.2	75.21
AT2G14210	AT2G14210.1,AT2G14210.2	0.31	0.23	0.14	0.1	0.11	0.08	0.3	0.22	0.06	0.04	0.21	0.15	3.65	2.56	1.84	1.25	2.44	1.7
AT2G14247	AT2G14247.1	0	0	0	0	0	0	0.46	0.33	0.34	0.23	1.73	1.23	1.04	0.73	0.16	0.11	0.79	0.55
AT2G14255	AT2G14255.1	33.59	25.7	30.96	22.21	31.25	23.43	52.36	38.24	38.07	25.98	34.13	24.2	30.21	21.2	23.17	15.73	25.3	17.59
AT2G14260	AT2G14260.1,AT2G14260.2,AT2G14260.3,AT2G14260.4	38.61	29.55	32.63	23.4	25.76	19.31	31.4	22.93	22.15	15.11	16.46	11.67	29.61	20.78	20.68	14.04	16.23	11.28
AT2G14265	AT2G14265.1	0	0	0	0	0.11	0.08	0.31	0.23	0	0	0	0	0	0	0	0	0	0
AT2G14270	AT2G14270.1	0	0	0	0	0	0	0	0	0	0	0	0	0	0	0	0	0	0
AT2G14282	AT2G14282.1	0	0	0	0	0	0	0	0	0	0	0	0	0	0	0	0	0	0
AT2G14285	AT2G14285.1	46.22	35.37	46.91	33.64	43.48	32.6	22.5	16.43	15.7	10.71	9.59	6.8	19.61	13.76	8.64	5.86	7.6	5.28
AT2G14288	AT2G14288.1	0	0	0	0	0	0	0	0	0	0	0	0	0	0	0	0	0	0
AT2G14289	AT2G14289.1	0	0	0	0	0	0	0	0	0	0	0	0	0	0	0	0	0	0
AT2G14290	AT2G14290.1	0	0	0.07	0.05	0.18	0.14	0.12	0.09	0.18	0.13	0	0	0.99	0.7	0.71	0.48	0.25	0.17
AT2G14365	AT2G14365.1	0	0	0	0	0	0	0	0	0	0	0	0	0	0	0	0	0	0
AT2G14378	AT2G14378.1	0	0	0	0	0	0	0	0	0	0	0	0	0	0	0	0	0	0
AT2G14390	AT2G14390.1	0	0	0	0	0	0	0	0	0	0	0	0	0	0	0	0	0	0
AT2G14395	AT2G14395.1	0	0	0	0	0	0	0	0	0	0	0	0	0	0	0	0	0	0
AT2G14440	AT2G14440.1	0	0	0	0	0	0	0	0	0	0	0	0	0	0	0	0	0	0
AT2G14460	AT2G14460.1	99.78	76.37	88.94	63.79	99.75	74.78	39.29	28.69	35.23	24.04	10.34	7.33	19.03	13.35	6.65	4.51	2.84	1.97
AT2G14500	AT2G14500.1	0	0	0	0	0	0	0	0	0	0	0	0	0	0	0	0	0	0
AT2G14510	AT2G14510.1,AT2G14510.2	0	0	0	0	0	0	0	0	0	0	0	0	0	0	0.15	0.1	0.19	0.13
AT2G14520	AT2G14520.1,AT2G14520.2,AT2G14520.3,AT2G14520.4	9.56	7.31	7.58	5.44	8.03	6.02	14.83	10.83	7.64	5.22	28.53	20.23	19.91	13.97	16.71	11.34	14.55	10.11
AT2G14530	AT2G14530.1	24.65	18.86	22.77	16.33	25.32	18.98	33.93	24.78	31.26	21.33	23.73	16.82	10.51	7.37	5.19	3.52	5.35	3.72
AT2G14540	AT2G14540.1	0	0	0	0	0	0	0	0	0	0	0	0	0	0	0	0	0	0
AT2G14560	AT2G14560.1,AT2G14560.2,AT2G14560.3,AT2G14560.4	0	0	0	0	0	0	0	0	0	0	0	0	0	0	0	0	0	0
AT2G14580	AT2G14580.1	0	0	0	0	0	0	0	0	0	0	0	0	0	0	0	0	0	0
AT2G14610	AT2G14610.1	0	0	0	0	0	0	0	0	0	0	0	0	0	0	0	0	0	0
AT2G14620	AT2G14620.1,AT2G14620.2,AT2G14620.3	0.26	0.2	0.63	0.45	0.49	0.37	2.96	2.16	2.27	1.55	0.63	0.45	4.86	3.41	4.27	2.9	0.74	0.51
AT2G14635	AT2G14635.1	0	0	0	0	0	0	0	0	0	0	0	0	0	0	0	0	0	0
AT2G14660	AT2G14660.1	12.32	9.43	12.37	8.87	12.26	9.19	2.22	1.62	3.13	2.14	1.92	1.36	3.05	2.14	0.24	0.16	0.27	0.19
AT2G14670	AT2G14670.1	0	0	0.13	0.1	0	0	0	0	0	0	0	0	0.13	0.09	0	0	0	0
AT2G14680	AT2G14680.1,AT2G14680.2,AT2G14680.3,AT2G14680.4,AT2G14680.5,AT2G14680.6,AT2G14680.7,AT2G14680.8	19.88	15.22	17.73	12.72	20.72	15.53	30.17	22.03	24.23	16.53	26.31	18.66	30.31	21.27	25.73	17.47	26.23	18.23
AT2G14690	AT2G14690.1	0	0	0.08	0.06	0	0	0.47	0.34	0.07	0.05	0.19	0.14	0.11	0.07	0.03	0.02	0	0
AT2G14692	AT2G14692.1	0	0	0	0	0	0	0	0	0	0	0	0	0	0	0	0	0	0
AT2G14695	AT2G14695.1	0	0	0	0	0	0	0	0	0	0	0	0	0	0	0	0	0	0
AT2G14700	AT2G14700.1	0	0	0	0	0	0	0	0	0	0	0	0	0	0	0	0	0	0
AT2G14710	AT2G14710.1	0	0	0	0	0	0	0	0	0	0	0	0	0	0	0	0	0	0
AT2G14720	AT2G14720.1,AT2G14720.2	64.65	49.48	73.13	52.45	73.24	54.9	103.36	75.48	111.24	75.9	85.29	60.47	64.06	44.96	71.03	48.21	58.12	40.39
AT2G14740	AT2G14740.1,AT2G14740.2	34.06	26.07	35.45	25.42	27.94	20.94	30.85	22.53	27.82	18.99	16.92	12	22.7	15.93	23.3	15.82	16.13	11.21
AT2G14750	AT2G14750.1	27.08	20.73	27.99	20.07	22.17	16.62	24.02	17.54	23.89	16.3	23.78	16.86	77.86	54.65	120.44	81.75	77.21	53.67
AT2G14755	AT2G14755.1	0	0	0	0	0	0	0	0	0	0	0	0	0	0	0	0	0	0
AT2G14760	AT2G14760.1,AT2G14760.2,AT2G14760.3	0	0	0	0	0	0	0.38	0.28	0.49	0.34	1.06	0.75	6.31	4.43	5.84	3.96	8.85	6.15
AT2G14765	AT2G14765.1	0	0	0	0	0	0	0	0	0	0	0	0	0	0	0	0	0	0
AT2G14775	AT2G14775.1	1.13	0.86	2.34	1.68	1.72	1.29	0.8	0.59	1.52	1.04	0.62	0.44	1.31	0.92	0.59	0.4	0.51	0.36
AT2G14800	AT2G14800.1	2.37	1.81	2.43	1.74	2.27	1.7	0.93	0.68	1.03	0.7	1.41	1	1.58	1.11	0.53	0.36	0.42	0.29
AT2G14810	AT2G14810.1	0	0	0	0	0	0	0	0	0	0	0	0	0	0	0	0	0.15	0.11
AT2G14820	AT2G14820.1,AT2G14820.2	31.06	23.77	44.71	32.07	26.43	19.81	30.23	22.08	41.37	28.23	14.55	10.32	8.47	5.94	4.24	2.88	1.78	1.24
AT2G14825	AT2G14825.1	15.79	12.09	14.66	10.52	12.59	9.43	10.74	7.84	11.46	7.82	5.48	3.89	10.5	7.37	7.81	5.3	10.53	7.32
AT2G14830	AT2G14830.1	0	0	0.04	0.03	0	0	0	0	0	0	0	0	0	0	0	0	0.06	0.04
AT2G14835	AT2G14835.1,AT2G14835.2	62.97	48.19	62.59	44.89	64.94	48.68	104.68	76.44	106.92	72.96	70.71	50.14	46.63	32.73	41.95	28.48	37.23	25.88
AT2G14846	AT2G14846.1	0	0	0	0	0	0	0	0	0	0	0	0	0.9	0.63	0.28	0.19	0.16	0.11
AT2G14850	AT2G14850.1	7.04	5.39	8.74	6.27	6.97	5.23	7.92	5.78	9.93	6.78	8.23	5.84	12.39	8.7	11.34	7.7	11.19	7.78
AT2G14860	AT2G14860.1	18.53	14.18	21.23	15.23	19.03	14.27	6.48	4.73	5.03	3.43	2.81	1.99	6.21	4.36	3.06	2.08	3.94	2.74
AT2G14870	AT2G14870.1	0	0	0	0	0	0	0	0	0	0	0	0	0	0	0	0	0	0
AT2G14880	AT2G14880.1,AT2G14880.2,AT2G14880.3	24.35	18.64	26.73	19.17	23.55	17.65	6.26	4.57	3.42	2.33	6.73	4.77	6.37	4.47	8.51	5.78	4.98	3.46
AT2G14890	AT2G14890.1,AT2G14890.2	409.71	313.57	409.25	293.53	550.36	412.56	1022.4	746.61	1176.41	802.71	1338.36	949	157.38	110.46	150.44	102.11	98.51	68.47
AT2G14900	AT2G14900.1	18.37	14.06	14.02	10.05	80.8	60.57	279.95	204.44	184.81	126.1	619.15	439.02	88.59	62.18	71.53	48.55	76.62	53.25
AT2G14910	AT2G14910.1,AT2G14910.2	44.82	34.3	40.55	29.08	34.89	26.16	38.55	28.15	28.81	19.66	34.49	24.45	44.21	31.03	41.25	27.99	36.63	25.46
AT2G14920	AT2G14920.1	0	0	0.66	0.48	0.83	0.62	4.97	3.63	11.14	7.6	8.3	5.89	0	0	0.64	0.44	0.08	0.05
AT2G14935	AT2G14935.1	0	0	0	0	0	0	0	0	0	0	0	0	0	0	0	0	0	0
AT2G14945	AT2G14945.1	0	0	0	0	0	0	0	0	0	0	0	0	0	0	0	0	0	0
AT2G14960	AT2G14960.1	1.1	0.84	2.51	1.8	1.09	0.82	3.06	2.24	4.55	3.1	3.6	2.55	1.18	0.83	4.74	3.22	1.11	0.77
AT2G15000	AT2G15000.1,AT2G15000.2,AT2G15000.3,AT2G15000.4,AT2G15000.5,AT2G15000.6,AT2G15000.7	242.28	185.43	245.86	176.34	217.75	163.23	123.8	90.41	89.69	61.2	44.75	31.73	48.36	33.94	17.43	11.83	7.09	4.93
AT2G15010	AT2G15010.1	0	0	0	0	0.35	0.26	0	0	0	0	41.89	29.7	0	0	0	0	0	0
AT2G15020	AT2G15020.1	0	0	0	0	0	0	0.08	0.06	0.06	0.04	0.89	0.63	0	0	0.25	0.17	0.72	0.5
AT2G15025	AT2G15025.1	0	0	0	0	0	0	0	0	0	0	0	0	0	0	0	0	0.24	0.17
AT2G15029	AT2G15029.1	0	0	1.44	1.04	0.88	0.66	0	0	0	0	0	0	2.76	1.94	1.72	1.17	0.97	0.68
AT2G15042	AT2G15042.1	0	0	0	0	0	0	0	0	0	0	0	0	0	0	0	0	0	0
AT2G15050	AT2G15050.1,AT2G15050.2,AT2G15050.3	0	0	0	0	0	0	0	0	0	0	0	0	0	0	0	0	0	0
AT2G15080	AT2G15080.1,AT2G15080.2	0	0	0	0	0	0	0	0	0	0	0.02	0.01	0	0	0	0	0	0
AT2G15090	AT2G15090.1	0.08	0.06	0.2	0.14	0	0	0	0	0	0	0	0	0.29	0.2	0.04	0.03	0	0
AT2G15110	AT2G15110.1	0	0	0	0	0	0	0	0	0	0	0	0	0	0	0	0	0	0
AT2G15130	AT2G15130.1,AT2G15130.2	1.68	1.29	2.24	1.61	1.09	0.82	0.33	0.24	0.06	0.04	0.29	0.2	0.38	0.27	0.12	0.08	0.07	0.05
AT2G15170	AT2G15170.1	0	0	0	0	0	0	0	0	0	0	0	0	0	0	0	0	0	0
AT2G15180	AT2G15180.1	0	0	0	0	0	0	0	0	0	0	0	0	0	0	0	0	0	0
AT2G15185	AT2G15185.1	0	0	0	0	0	0	0	0	0	0	0	0	0	0	0	0	0	0
AT2G15220	AT2G15220.1	0.45	0.34	0.35	0.25	0.05	0.04	0.15	0.11	0.27	0.19	0	0	5.09	3.57	14.15	9.6	5.48	3.81
AT2G15230	AT2G15230.1	21.07	16.12	17.03	12.21	13.3	9.97	19.58	14.3	17.05	11.63	14.66	10.39	26.37	18.51	27.81	18.87	22.03	15.31
AT2G15240	AT2G15240.1	55.32	42.34	51.53	36.96	54.91	41.16	98.51	71.94	92.53	63.13	74.57	52.88	38.22	26.83	32.79	22.26	31.59	21.96
AT2G15260	AT2G15260.1	0	0	0	0	0	0	0	0	0	0	0	0	0	0	0	0	0	0
AT2G15270	AT2G15270.1,AT2G15270.2	76.69	58.7	67.53	48.43	83.17	62.35	52.66	38.46	40.57	27.69	35.09	24.88	43.28	30.38	26.98	18.32	24.54	17.06
AT2G15280	AT2G15280.1,AT2G15280.2	42.54	32.56	36.02	25.83	48.69	36.5	86.82	63.4	66.53	45.4	60.49	42.89	28.29	19.86	21.08	14.31	13.45	9.35
AT2G15290	AT2G15290.1	61.5	47.07	71.25	51.1	61.9	46.4	42.43	30.98	43.21	29.48	29.14	20.67	29.65	20.81	31.34	21.27	19.67	13.67
AT2G15300	AT2G15300.1	3.15	2.41	3.95	2.83	3.1	2.32	2.46	1.8	1.71	1.16	17.85	12.66	54.49	38.24	58.08	39.42	83.06	57.73
AT2G15310	AT2G15310.1	0.41	0.32	0.16	0.12	0.3	0.22	2.32	1.69	1.92	1.31	2.63	1.87	5.77	4.05	5.15	3.5	1.95	1.35
AT2G15318	AT2G15318.1	0.96	0.74	1.14	0.82	0.96	0.72	0.24	0.17	0.09	0.06	0	0	0.27	0.19	0.34	0.23	0.1	0.07
AT2G15320	AT2G15320.1	32.8	25.1	33.82	24.26	23.35	17.5	13.98	10.21	11.1	7.58	18.42	13.06	20.71	14.54	16.19	10.99	20.24	14.07
AT2G15325	AT2G15325.1	0	0	0	0	0	0	0	0	0	0	0	0	0	0	0	0	0	0
AT2G15327	AT2G15327.1	0.23	0.17	0.07	0.05	0	0	0	0	0	0	0	0	0	0	0	0	0	0
AT2G15340	AT2G15340.1	0	0	0.07	0.05	0.09	0.07	0	0	0.09	0.06	1.41	1	3.03	2.13	3.61	2.45	4.35	3.03
AT2G15345	AT2G15345.1	0	0	0	0	0	0	0	0	0	0	0	0	0	0	0	0	0	0
AT2G15350	AT2G15350.1	0	0	0	0	0.08	0.06	1.07	0.78	1.09	0.75	3.87	2.74	3.81	2.67	7.78	5.28	6.02	4.18
AT2G15360	AT2G15360.1	0	0	0	0	0	0	0.51	0.37	0	0	0	0	0	0	0	0	0	0
AT2G15370	AT2G15370.1	0.09	0.07	0.22	0.16	0.88	0.66	6.45	4.71	14.63	9.98	55.4	39.28	60.74	42.63	96.42	65.44	107.76	74.9
AT2G15390	AT2G15390.1,AT2G15390.2	1.25	0.95	0.95	0.68	3.53	2.64	29.16	21.29	50.75	34.63	56.93	40.37	55.09	38.66	86.77	58.9	68.21	47.41
AT2G15400	AT2G15400.1,AT2G15400.2	3.67	2.81	3.12	2.24	3.22	2.41	2.12	1.55	1.97	1.34	0.48	0.34	0.76	0.54	0	0	0.11	0.07
AT2G15420	AT2G15420.1	0	0	0	0	0	0	0	0	0	0	0	0	0	0	0	0	0	0
AT2G15430	AT2G15430.1,AT2G15430.2,AT2G15430.3	82.68	63.28	85.25	61.15	74.36	55.74	38.53	28.14	37.71	25.73	18.12	12.85	21.2	14.88	18.05	12.25	13.71	9.53
AT2G15440	AT2G15440.1	6.5	4.97	8.02	5.75	7.38	5.54	5.06	3.69	5.21	3.55	4.93	3.49	12.01	8.43	12.67	8.6	5.95	4.13
AT2G15450	AT2G15450.1	0	0	0	0	0	0	0	0	0	0	0	0	0	0	0	0	0	0
AT2G15460	AT2G15460.1	0	0	0	0	0	0	0	0	0	0	0	0	0	0	0	0	0	0
AT2G15470	AT2G15470.1	0	0	0	0	0	0	0	0	0	0	0	0	0	0	0	0	0.06	0.04
AT2G15480	AT2G15480.1,AT2G15480.2	11.79	9.02	11.95	8.57	7.52	5.63	32.48	23.72	38.57	26.31	27.16	19.26	86.37	60.62	88.1	59.79	89.99	62.55
AT2G15490	AT2G15490.1,AT2G15490.2,AT2G15490.3	159.75	122.26	150.56	107.98	108.27	81.16	151.06	110.31	144	98.26	102.79	72.88	192.98	135.45	96.78	65.69	140.51	97.66
AT2G15500	AT2G15500.1	0	0	0.16	0.11	0	0	0	0	0	0	0	0	0	0	0.32	0.21	0	0
AT2G15530	AT2G15530.1,AT2G15530.2,AT2G15530.3,AT2G15530.4,AT2G15530.5,AT2G15530.6,AT2G15530.7	16.14	12.36	15.95	11.44	13.61	10.2	19.01	13.88	20.85	14.23	18.62	13.2	12.25	8.6	12.54	8.51	11.55	8.03
AT2G15535	AT2G15535.1	0	0	0	0	0	0	0	0	0	0	0	0	0	0	0	0	0	0
AT2G15560	AT2G15560.1,AT2G15560.2	11.2	8.57	11.34	8.13	10.88	8.16	13.49	9.85	13.59	9.27	14.3	10.14	14.05	9.86	16.14	10.95	16.85	11.71
AT2G15570	AT2G15570.1,AT2G15570.2	29.06	22.24	30.83	22.11	36.69	27.5	84.52	61.72	80.6	55	105.41	74.74	67.64	47.47	66.24	44.96	69.69	48.44
AT2G15580	AT2G15580.1,AT2G15580.2,AT2G15580.3	2.36	1.81	0.61	0.44	2.34	1.75	23.94	17.48	12.26	8.36	25.3	17.94	22.97	16.12	26.28	17.83	15.2	10.57
AT2G15590	AT2G15590.1,AT2G15590.2	0.55	0.42	1.15	0.82	0.44	0.33	0.55	0.4	0.41	0.28	0.09	0.07	0.94	0.66	2.15	1.46	0.99	0.69
AT2G15610	AT2G15610.1	0	0	0	0	0	0	0	0	0	0	0	0	0	0	0	0	0	0
AT2G15620	AT2G15620.1	34.27	26.23	43.18	30.97	39.65	29.72	62.99	46	88.27	60.23	131.65	93.35	168.12	118	206.1	139.89	195.97	136.21
AT2G15630	AT2G15630.1	4.13	3.16	4.93	3.53	3.44	2.58	0.77	0.56	1.38	0.94	0.43	0.3	0.88	0.62	0.33	0.22	0	0
AT2G15640	AT2G15640.1	0	0	0	0	0.03	0.02	0	0	0	0	0	0	0	0	0	0	0	0
AT2G15660	AT2G15660.1	0	0	0	0	0	0	0	0	0	0	0	0	0	0	0	0	0	0
AT2G15670	AT2G15670.1	0	0	0	0	0	0	0	0	0	0	0	0	0	0	0	0	0	0
AT2G15680	AT2G15680.1	0	0	0	0	0	0	0	0	0	0	0	0	0	0	0	0	0	0
AT2G15690	AT2G15690.1	27.86	21.32	32.1	23.02	23.45	17.58	8.49	6.2	9.47	6.46	3.47	2.46	7.77	5.46	5.56	3.77	2.35	1.64
AT2G15695	AT2G15695.1	6.79	5.2	6.38	4.57	6.47	4.85	14.39	10.51	14.62	9.97	14.89	10.56	23.76	16.68	25.7	17.45	24.72	17.18
AT2G15710	AT2G15710.1	0	0	0	0	0	0	0	0	0	0	0	0	0	0	0	0	0	0
AT2G15730	AT2G15730.1,AT2G15730.2,AT2G15730.3	10.32	7.9	9.42	6.76	11.08	8.31	16.22	11.85	12.06	8.23	15.01	10.64	12.93	9.07	11.28	7.66	11.5	8
AT2G15740	AT2G15740.1	0	0	0	0	0	0	0	0	0	0	0	0	0	0	0	0	0	0
AT2G15760	AT2G15760.1	0.12	0.09	0.07	0.05	0.13	0.1	2.72	1.99	1.8	1.23	10.49	7.44	14.76	10.36	22.79	15.47	14.99	10.42
AT2G15770	AT2G15770.1	0	0	0	0	0	0	0	0	0	0	0	0	0	0	0	0	0.07	0.05
AT2G15780	AT2G15780.1	0	0	0	0	0	0	0	0	0	0	0	0	0.17	0.12	0.11	0.07	0.24	0.17
AT2G15790	AT2G15790.1	47.32	36.21	52.34	37.54	34.76	26.05	21.23	15.5	21.54	14.7	13.36	9.47	31.9	22.39	42.3	28.71	32.93	22.89
AT2G15820	AT2G15820.1	4.76	3.65	4.96	3.55	5.03	3.77	1.92	1.41	1.51	1.03	0.97	0.68	2	1.41	2.1	1.43	1.38	0.96
AT2G15830	AT2G15830.1	1.62	1.24	3.39	2.43	0.92	0.69	2.52	1.84	1.12	0.76	8.3	5.89	22.3	15.66	18.73	12.71	32.08	22.3
AT2G15860	AT2G15860.1,AT2G15860.2,AT2G15860.3,AT2G15860.4	52.15	39.91	57.99	41.59	58.01	43.49	47.38	34.6	61.18	41.74	35.72	25.33	24.46	17.16	24.09	16.35	15.65	10.88
AT2G15880	AT2G15880.1	2.97	2.27	1.85	1.33	1.03	0.77	3.79	2.77	2.7	1.84	3.23	2.29	3.18	2.23	4.65	3.16	3.21	2.23
AT2G15890	AT2G15890.1,AT2G15890.2	20.4	15.61	15.32	10.99	14.44	10.82	26.66	19.47	25.31	17.27	40.32	28.59	32.84	23.05	39.13	26.56	33.72	23.44
AT2G15900	AT2G15900.1	5.11	3.91	6.65	4.77	6.59	4.94	10.65	7.77	15.99	10.91	14.3	10.14	11.74	8.24	16.62	11.28	13.28	9.23
AT2G15910	AT2G15910.1,AT2G15910.2,AT2G15910.3	109.5	83.8	101.43	72.75	85.11	63.8	79.03	57.71	50.77	34.64	31.47	22.32	40.54	28.46	26.93	18.28	22.33	15.52
AT2G15960	AT2G15960.1	0	0	0	0	1.6	1.2	26.02	19	10.79	7.36	59.58	42.25	26.78	18.8	18.57	12.6	20.84	14.48
AT2G15970	AT2G15970.1,AT2G15970.2	51.36	39.31	20.99	15.06	104.37	78.24	547.64	399.92	427.65	291.8	1069.37	758.26	1461.15	1025.54	1311.66	890.27	2083.27	1447.98
AT2G15980	AT2G15980.1	4.1	3.14	4.94	3.54	3.29	2.47	1.54	1.13	2.98	2.03	0.84	0.59	1.76	1.24	1.49	1.01	1.33	0.92
AT2G16005	AT2G16005.1	0	0	0.86	0.62	0.15	0.11	2.46	1.8	3.5	2.39	0.35	0.25	10.57	7.42	32.66	22.17	1.49	1.03
AT2G16015	AT2G16015.1	0	0	0	0	0	0	0	0	0	0	0	0	0	0	0	0	0	0
AT2G16016	AT2G16016.1	0	0	0	0	0	0	0	0	0	0	0	0	0	0	0	0	0	0
AT2G16018	AT2G16018.1	0	0	0.1	0.07	0	0	0	0	0	0	0	0	0	0	0.06	0.04	0	0
AT2G16019	AT2G16019.1	0	0	0	0	0	0	0	0	0	0	0	0	0	0	0	0	0	0
AT2G16020	AT2G16020.1	0	0	0	0	0	0	0	0	0	0	0	0	0	0	0	0	0	0
AT2G16030	AT2G16030.1	0	0	0	0	0	0	0	0	0	0	0	0	0	0	0	0	0	0
AT2G16040	AT2G16040.1	0	0	0	0	0	0	0	0	0	0	0	0	0	0	0	0	0	0
AT2G16050	AT2G16050.1	0	0	0.17	0.12	0.1	0.08	0.43	0.31	0.32	0.22	0.35	0.25	2.46	1.73	4.04	2.74	0.75	0.52
AT2G16060	AT2G16060.1	5.78	4.42	13.98	10.02	4.99	3.74	15.68	11.45	11.77	8.03	17.09	12.12	19.69	13.82	15.11	10.25	6.72	4.67
AT2G16070	AT2G16070.1,AT2G16070.2,AT2G16070.3	14	10.72	15.85	11.37	12.29	9.22	8.28	6.05	6.41	4.37	6.16	4.37	12.02	8.44	8.99	6.1	9.2	6.39
AT2G16090	AT2G16090.1,AT2G16090.2,AT2G16090.3,AT2G16090.4,AT2G16090.5	14.49	11.09	14.68	10.53	12.31	9.23	13.03	9.52	11.09	7.56	6.36	4.51	7.94	5.57	6.25	4.24	4.1	2.85
AT2G16120	AT2G16120.1	0	0	0	0	0	0	0	0	0	0	0	0	0	0	0	0	0.04	0.03
AT2G16130	AT2G16130.1	0	0	0	0	0	0	0	0	0	0	0	0	0	0	0.03	0.02	0	0
AT2G16190	AT2G16190.1,AT2G16190.2	0	0	0	0	0	0	0	0	0	0	0	0	0	0	0	0	0	0
AT2G16200	AT2G16200.1,AT2G16200.2	0	0	0	0	0	0	0	0	0	0	0	0	0	0	0	0	0	0
AT2G16210	AT2G16210.1,AT2G16210.2	0	0	0	0	0	0	0	0	0	0	0.05	0.03	0.62	0.43	0.32	0.22	0.22	0.15
AT2G16220	AT2G16220.1	0	0	0	0	0	0	0	0	0	0	0	0	0	0	0	0	0	0
AT2G16225	AT2G16225.1	0	0	0	0	0	0	0	0	0	0	0	0	0	0	0	0	0	0
AT2G16230	AT2G16230.1	25.36	19.41	41.07	29.46	24.96	18.71	6.21	4.54	9.04	6.17	2.01	1.42	4.52	3.17	0.28	0.19	0.12	0.08
AT2G16250	AT2G16250.1,AT2G16250.2	7.2	5.51	10.32	7.4	7.06	5.29	7.65	5.58	13.56	9.25	7.84	5.56	5.17	3.63	6.98	4.74	5.49	3.82
AT2G16270	AT2G16270.1	17.6	13.47	25.14	18.03	23.28	17.45	4.32	3.15	6.45	4.4	1.3	0.92	3.3	2.31	1.05	0.71	0.31	0.22
AT2G16280	AT2G16280.1	37.29	28.54	36.81	26.4	47.53	35.63	58.86	42.99	75.81	51.73	68.53	48.59	22.66	15.9	23.85	16.19	20.83	14.48
AT2G16290	AT2G16290.1	0	0	0	0	0	0	0	0	0	0	0	0	0	0	0	0	0	0
AT2G16300	AT2G16300.1	0	0	0	0	0	0	0	0	0	0	0	0	0	0	0	0	0	0
AT2G16340	AT2G16340.1	0	0	0	0	0	0	0	0	0	0	0	0	0	0	0	0	0	0
AT2G16360	AT2G16360.1	2.22	1.7	0.33	0.23	0	0	0.55	0.4	0.2	0.14	0.19	0.13	0	0	0.65	0.44	0.22	0.15
AT2G16365	AT2G16365.1,AT2G16365.2,AT2G16365.3,AT2G16365.4,AT2G16365.5,AT2G16365.6	42.94	32.87	38.2	27.4	37.69	28.25	38.05	27.79	40.75	27.8	40.14	28.46	43.13	30.27	40.93	27.78	42.01	29.2
AT2G16370	AT2G16370.1,AT2G16370.2,AT2G16370.3	32.37	24.78	36.14	25.92	33.88	25.39	24.33	17.77	24.27	16.56	16.39	11.62	27.83	19.53	32.41	22	16.46	11.44
AT2G16380	AT2G16380.1,AT2G16380.2,AT2G16380.3	0.53	0.41	0.26	0.19	0.36	0.27	1.85	1.35	3.33	2.27	2.81	1.99	4.34	3.05	8.07	5.48	7.28	5.06
AT2G16385	AT2G16385.1	0	0	0	0	0.38	0.28	0.26	0.19	0.1	0.07	1.51	1.07	8.28	5.81	10.78	7.32	5.3	3.68
AT2G16390	AT2G16390.1,AT2G16390.2	10.64	8.14	10.92	7.83	8.65	6.48	7.52	5.49	5.46	3.73	3.67	2.6	4.76	3.34	3.04	2.06	1.99	1.38
AT2G16400	AT2G16400.1	0.94	0.72	0.81	0.58	2.26	1.69	4.33	3.16	3.18	2.17	10.14	7.19	19.96	14.01	24.38	16.55	21.63	15.04
AT2G16405	AT2G16405.1	11.46	8.77	10.14	7.27	10.46	7.84	19.23	14.04	21.27	14.51	18.14	12.87	18.32	12.86	17.68	12	14.73	10.24
AT2G16430	AT2G16430.1,AT2G16430.2	32.7	25.03	23.99	17.21	24.98	18.73	7.25	5.3	5.91	4.03	16	11.35	73.48	51.57	68.02	46.17	88.12	61.25
AT2G16440	AT2G16440.1	39.49	30.22	49.01	35.15	36.65	27.48	14.55	10.63	17.61	12.02	5.65	4	8	5.62	3.89	2.64	1.26	0.87
AT2G16450	AT2G16450.1	0	0	0.14	0.1	0	0	0	0	0	0	0	0	0	0	0	0	0.09	0.07
AT2G16460	AT2G16460.1,AT2G16460.2	31.06	23.77	35.31	25.33	38.59	28.93	43.69	31.9	49.17	33.55	36.83	26.12	48.52	34.06	50.49	34.27	54.81	38.09
AT2G16485	AT2G16485.1,AT2G16485.2	19.89	15.23	26.2	18.79	18.44	13.82	11.41	8.33	14.26	9.73	9.23	6.55	12.01	8.43	10.76	7.3	8.09	5.62
AT2G16490	AT2G16490.1	0	0	0	0	0	0	0	0	0	0	0	0	0	0	0.07	0.05	0	0
AT2G16500	AT2G16500.1	52.39	40.1	66.36	47.59	62.9	47.16	68.88	50.3	83.44	56.94	69.48	49.27	46.05	32.32	63.22	42.91	47.36	32.92
AT2G16505	AT2G16505.1	0	0	0	0	0	0	0	0	0	0	0	0	0	0	0.15	0.1	0	0
AT2G16510	AT2G16510.1	71.51	54.73	72.12	51.73	86.89	65.13	191.67	139.97	200.66	136.92	182.42	129.35	103.34	72.53	92.53	62.8	102.26	71.08
AT2G16520	AT2G16520.1	0.35	0.27	0	0	0	0	0	0	0	0	0	0	0	0	0	0	0	0
AT2G16530	AT2G16530.1,AT2G16530.2,AT2G16530.3,AT2G16530.4,AT2G16530.5	19.07	14.59	18.8	13.48	17.12	12.83	14.44	10.54	10.1	6.89	14.5	10.28	23.26	16.33	19.89	13.5	14.38	9.99
AT2G16535	AT2G16535.1	0	0	0	0	0	0	0	0	0	0	0	0	0	0	0	0	0	0
AT2G16570	AT2G16570.1	31.3	23.96	42.35	30.37	27.15	20.35	6.32	4.62	8.41	5.74	2.7	1.91	7.55	5.3	4.58	3.11	1.72	1.19
AT2G16575	AT2G16575.1	0.39	0.3	0.35	0.25	1.86	1.4	1.29	0.95	1.84	1.26	7	4.97	1.28	0.9	1.08	0.73	1.49	1.03
AT2G16580	AT2G16580.1	8.58	6.56	11.33	8.13	27.1	20.31	18.85	13.77	21.23	14.49	33.1	23.47	2.95	2.07	2.97	2.01	1.62	1.13
AT2G16586	AT2G16586.1	201.24	154.02	200.2	143.59	86.11	64.55	117.33	85.68	145.65	99.38	61.78	43.81	55.35	38.85	40.85	27.73	21.49	14.94
AT2G16592	AT2G16592.1	0	0	0	0	0	0	0	0	0	0	0	0	0	0	0	0	0	0
AT2G16594	AT2G16594.1	0	0	0	0	0	0	0	0	0	0	0	0	0	0	0	0	0	0
AT2G16595	AT2G16595.1	32.54	24.91	27.94	20.04	38.73	29.03	29.21	21.33	27.27	18.61	16.83	11.94	11.73	8.23	7.54	5.12	6.18	4.3
AT2G16600	AT2G16600.1,AT2G16600.2	2108.15	1613.47	1755.01	1258.75	2592.96	1943.75	1494.8	1091.59	1423.28	971.15	1008.13	714.84	644.6	452.43	446.52	303.07	424.89	295.32
AT2G16620	AT2G16620.1	0	0	0	0	0	0	0	0	0	0	0	0	0	0	0	0	0	0
AT2G16630	AT2G16630.1	0	0	0.03	0.02	0.12	0.09	0.11	0.08	0.12	0.08	0	0	0.37	0.26	0.08	0.05	0	0
AT2G16640	AT2G16640.1,AT2G16640.2,AT2G16640.3	42.75	32.72	53.77	38.56	40.44	30.32	23.6	17.24	29.11	19.86	17.9	12.69	23.1	16.21	20.54	13.94	15.97	11.1
AT2G16650	AT2G16650.1,AT2G16650.2	62.81	48.07	66.22	47.5	47.66	35.73	20.14	14.7	14.84	10.13	4.95	3.51	11.31	7.94	3.38	2.29	1.39	0.96
AT2G16660	AT2G16660.1,AT2G16660.2	5.3	4.06	8.88	6.37	6.28	4.7	14.05	10.26	20.68	14.11	20.93	14.84	11.04	7.75	22.98	15.6	10.24	7.12
AT2G16676	AT2G16676.1	0	0	0	0	0	0	0	0	0	0	0	0	0	0	0	0	0	0
AT2G16700	AT2G16700.1,AT2G16700.2,AT2G16700.3,AT2G16700.4	7.83	5.99	8.07	5.79	3.44	2.58	11.54	8.43	4.79	3.27	12.43	8.81	35.85	25.16	23.13	15.7	24.23	16.84
AT2G16710	AT2G16710.1,AT2G16710.2,AT2G16710.3	36.74	28.12	27.87	19.99	29.71	22.27	35.48	25.91	24.61	16.79	35.52	25.18	60.59	42.52	46.42	31.51	54.11	37.61
AT2G16720	AT2G16720.1	0.78	0.59	0.69	0.5	1.49	1.12	5.4	3.94	3.34	2.28	49.66	35.21	185.65	130.3	138.45	93.97	186.36	129.53
AT2G16730	AT2G16730.1	0	0	0	0	0	0	0	0	0	0	0	0	0.06	0.04	0.06	0.04	0.07	0.05
AT2G16740	AT2G16740.1	0.91	0.7	0.27	0.19	0.86	0.64	12.35	9.02	6.19	4.22	11.58	8.21	52.27	36.69	44.09	29.93	18.95	13.17
AT2G16750	AT2G16750.1,AT2G16750.2	0.3	0.23	0.11	0.08	0.7	0.53	7.46	5.45	5.07	3.46	27.08	19.2	29.43	20.65	47.23	32.06	44.5	30.93
AT2G16760	AT2G16760.1	4.21	3.22	6.61	4.74	5.51	4.13	0.27	0.2	0.45	0.31	3.21	2.27	44.69	31.37	60.81	41.28	62.6	43.51
AT2G16770	AT2G16770.1,AT2G16770.2	18.96	14.51	16.95	12.16	13.34	10	9.07	6.62	7.22	4.93	5.8	4.11	13.73	9.64	9.42	6.39	10.03	6.97
AT2G16780	AT2G16780.1	64.14	49.09	80.04	57.4	53.57	40.16	21	15.33	22.04	15.04	6.51	4.61	15.02	10.54	9.62	6.53	2.55	1.77
AT2G16790	AT2G16790.1,AT2G16790.2,AT2G16790.3,AT2G16790.4,AT2G16790.5	3.27	2.5	1.43	1.03	4.55	3.41	20.46	14.94	12.43	8.48	48.61	34.47	106.11	74.48	83.92	56.96	117.23	81.48
AT2G16800	AT2G16800.1	32.78	25.09	37.93	27.2	30.89	23.15	24.22	17.68	26.28	17.93	18.82	13.35	22.26	15.62	23.38	15.87	18.93	13.16
AT2G16810	AT2G16810.1	0	0	0	0	0	0	0	0	0	0	0	0	0	0	0	0	0	0
AT2G16835	AT2G16835.1	0	0	0	0	0	0	0	0	0	0	0	0	0	0	0	0	0	0
AT2G16850	AT2G16850.1	47.47	36.33	39.98	28.68	29.12	21.83	7.71	5.63	6.06	4.13	2.7	1.91	5.75	4.04	1.44	0.98	0.38	0.27
AT2G16860	AT2G16860.1,AT2G16860.2	75.06	57.45	74.33	53.31	77.74	58.27	65.51	47.84	59.69	40.73	48.5	34.39	70.44	49.44	53.43	36.26	60.28	41.9
AT2G16870	AT2G16870.1,AT2G16870.2,AT2G16870.3	2.04	1.56	2.25	1.61	1.75	1.31	2.64	1.93	2.66	1.81	2.49	1.76	4.42	3.1	4	2.72	4.94	3.43
AT2G16880	AT2G16880.1	13.74	10.51	17.5	12.55	14.39	10.78	9.11	6.65	10.33	7.05	6.24	4.42	7.39	5.19	5.89	4	5.06	3.52
AT2G16890	AT2G16890.1,AT2G16890.2,AT2G16890.3,AT2G16890.4	0	0	0	0	0	0	0.14	0.1	0	0	4.61	3.27	1.15	0.81	1.25	0.85	3.3	2.29
AT2G16900	AT2G16900.1,AT2G16900.2,AT2G16900.3,AT2G16900.4,AT2G16900.5,AT2G16900.6,AT2G16900.7	14.63	11.19	15.07	10.81	10.48	7.85	40.27	29.41	21.67	14.78	60.65	43	115.36	80.97	104.1	70.65	101.92	70.84
AT2G16910	AT2G16910.1	0.79	0.6	0.13	0.09	0.22	0.17	0.61	0.44	0.35	0.24	0.48	0.34	4.66	3.27	3.37	2.29	7.14	4.96
AT2G16920	AT2G16920.1,AT2G16920.2	12.15	9.3	16.9	12.12	12.99	9.74	15.24	11.13	21.2	14.47	18.89	13.4	18.24	12.8	22.91	15.55	21.16	14.71
AT2G16930	AT2G16930.1,AT2G16930.2,AT2G16930.3,AT2G16930.4	131.83	100.89	103.65	74.34	109.97	82.44	126.56	92.42	97.65	66.63	65.11	46.16	78.01	54.75	49.89	33.86	51.04	35.47
AT2G16940	AT2G16940.1,AT2G16940.2,AT2G16940.3,AT2G16940.4,AT2G16940.5	145.05	111.01	148.19	106.29	115.14	86.31	85.2	62.22	75.19	51.3	38.58	27.35	61.84	43.4	41.53	28.19	37.22	25.87
AT2G16950	AT2G16950.1,AT2G16950.2	41.51	31.77	55.56	39.85	48.57	36.41	51.37	37.51	66.95	45.69	50.98	36.15	50.07	35.14	51.58	35.01	51.18	35.57
AT2G16953	AT2G16953.1	0	0	0	0	0	0	0	0	0	0	0	0	0	0	0	0	0	0
AT2G16960	AT2G16960.1,AT2G16960.2	0	0	0.03	0.02	0	0	0	0	0	0	0.04	0.03	0.37	0.26	0.14	0.1	0.13	0.09
AT2G16970	AT2G16970.1,AT2G16970.2,AT2G16970.3,AT2G16970.4,AT2G16970.5,AT2G16970.6,AT2G16970.7,AT2G16970.8	0.26	0.2	0.04	0.03	0.1	0.07	1.75	1.27	0.72	0.49	13.86	9.83	38.06	26.72	44.47	30.18	47.66	33.12
AT2G16980	AT2G16980.1,AT2G16980.2,AT2G16980.3,AT2G16980.4,AT2G16980.5,AT2G16980.6	0.29	0.23	0.36	0.26	1.23	0.92	13.86	10.12	11.8	8.05	83.87	59.47	135.36	95.01	159.66	108.37	149.71	104.05
AT2G16990	AT2G16990.1,AT2G16990.2,AT2G16990.3,AT2G16990.4,AT2G16990.5,AT2G16990.6,AT2G16990.7,AT2G16990.8	0.64	0.49	0.7	0.5	0.3	0.23	0.91	0.67	1.62	1.11	2.69	1.91	9.48	6.66	9.12	6.19	4.74	3.3
AT2G17000	AT2G17000.1,AT2G17000.2	0	0	0	0	0	0	0	0	0	0	0	0	0	0	0	0	0	0
AT2G17010	AT2G17010.1,AT2G17010.2	0.34	0.26	0.17	0.12	0.08	0.06	0.11	0.08	0.15	0.1	0.08	0.06	0	0	0.26	0.18	0.05	0.03
AT2G17020	AT2G17020.1,AT2G17020.2,AT2G17020.3	25.64	19.62	27.9	20.01	23.73	17.79	38.8	28.33	40.88	27.9	23.24	16.48	11.6	8.14	10.45	7.09	5.52	3.83
AT2G17030	AT2G17030.1	11.74	8.99	11.47	8.22	8.54	6.4	14.63	10.69	18.22	12.43	14.18	10.06	12.86	9.03	13.17	8.94	13.72	9.54
AT2G17033	AT2G17033.1,AT2G17033.2,AT2G17033.3,AT2G17033.4	8.58	6.57	9.32	6.68	8.12	6.08	5.21	3.8	5.31	3.63	4.28	3.04	3.5	2.46	4.78	3.24	3.16	2.19
AT2G17036	AT2G17036.1,AT2G17036.2	2.24	1.71	1.09	0.78	0.43	0.32	0.52	0.38	0.34	0.23	0.27	0.19	0.9	0.63	1.12	0.76	0.73	0.51
AT2G17040	AT2G17040.1	0	0	0.04	0.03	0	0	0.13	0.09	0	0	0.3	0.22	2.01	1.41	0.94	0.64	0.35	0.25
AT2G17043	AT2G17043.1	0	0	0	0	0	0	0	0	0	0	0	0	0	0	0	0	0	0
AT2G17050	AT2G17050.1,AT2G17050.2,AT2G17050.3	0	0	0	0	0	0	0	0	0	0	0	0	0	0	0.1	0.07	0	0
AT2G17055	AT2G17055.1	0	0	0	0	0	0	0	0	0	0	0	0	0	0	0	0	0	0
AT2G17060	AT2G17060.1,AT2G17060.2	0	0	0.01	0.01	0	0	0	0	0.03	0.02	0.02	0.01	0.15	0.11	0.26	0.18	0.27	0.19
AT2G17070	AT2G17070.1	5.06	3.88	8.53	6.12	6.88	5.16	9.69	7.08	21.01	14.34	11.96	8.48	7.48	5.25	8.35	5.67	6.52	4.53
AT2G17080	AT2G17080.1	28.32	21.67	36.28	26.02	28.23	21.16	26.75	19.54	47.49	32.41	20.92	14.83	10.87	7.63	6.02	4.08	4.58	3.19
AT2G17090	AT2G17090.1	0	0	0	0	0	0	0	0	0	0	0	0	0	0	0	0	0	0
AT2G17110	AT2G17110.1	7.24	5.54	5.15	3.69	3.91	2.93	4.39	3.21	4.44	3.03	5.46	3.87	9.91	6.95	10.43	7.08	9.3	6.46
AT2G17120	AT2G17120.1	28.31	21.67	33.98	24.37	31.59	23.68	45.25	33.04	42.95	29.3	48.83	34.62	64.56	45.31	66.8	45.34	70.83	49.23
AT2G17130	AT2G17130.1,AT2G17130.2	24.73	18.92	23.98	17.2	26.46	19.83	75.24	54.95	96.81	66.06	116.31	82.47	159.32	111.82	175.73	119.27	204.42	142.08
AT2G17140	AT2G17140.1,AT2G17140.2	4.23	3.24	5.72	4.1	4.42	3.31	1.8	1.31	2.1	1.43	0.54	0.38	0.96	0.67	0.58	0.39	0.38	0.27
AT2G17150	AT2G17150.1,AT2G17150.2,AT2G17150.3,AT2G17150.4,AT2G17150.5,AT2G17150.6	5.87	4.5	5.47	3.92	5.51	4.13	5.78	4.22	7.31	4.99	6.72	4.76	8.96	6.29	10.31	7	7.64	5.31
AT2G17160	AT2G17160.1	0	0	0	0	0	0	0	0	0	0	0	0	0	0	0	0	0	0
AT2G17170	AT2G17170.1	0	0	0	0	0	0	0	0	0	0	0	0	0	0	0	0	0	0
AT2G17180	AT2G17180.1	0	0	0	0	0	0	0	0	0	0	0	0	0	0	0	0	0	0
AT2G17190	AT2G17190.1	48.15	36.85	60.15	43.14	54.06	40.52	65.81	48.06	73.33	50.04	66.32	47.03	72.04	50.56	73.84	50.12	75.69	52.61
AT2G17200	AT2G17200.1	66.86	51.17	70.95	50.88	57.98	43.46	82.51	60.25	89.03	60.75	75.03	53.2	85.18	59.78	89.22	60.56	82.53	57.37
AT2G17210	AT2G17210.1	0.89	0.68	2.52	1.81	1.73	1.3	0.3	0.22	0.58	0.39	0.13	0.09	0.51	0.36	0.26	0.18	0.09	0.06
AT2G17220	AT2G17220.1,AT2G17220.2	2.69	2.06	1.71	1.22	0.85	0.63	1.87	1.37	0.76	0.52	2.72	1.93	20.85	14.63	27.55	18.7	23.61	16.41
AT2G17230	AT2G17230.1	12.34	9.44	16.84	12.08	9.18	6.88	5.04	3.68	7.45	5.09	3.25	2.31	4.28	3	2	1.36	0.83	0.57
AT2G17240	AT2G17240.1	66.51	50.91	55.42	39.75	57.44	43.06	33.19	24.23	27.17	18.54	22.55	15.99	37.3	26.18	27.85	18.9	24.68	17.15
AT2G17250	AT2G17250.1	80.62	61.7	92.36	66.24	80.75	60.53	23.21	16.95	25.19	17.19	7.95	5.64	11.75	8.25	7.49	5.09	3.78	2.63
AT2G17260	AT2G17260.1	2.98	2.28	3	2.15	1.64	1.23	0.59	0.43	0.7	0.47	0.32	0.23	1.81	1.27	1.43	0.97	0.58	0.4
AT2G17265	AT2G17265.1	56.89	43.54	68.47	49.11	58.11	43.56	47.8	34.9	52.99	36.16	30.12	21.36	32.56	22.85	41.39	28.09	25.22	17.53
AT2G17270	AT2G17270.1	14.16	10.84	19.04	13.66	14.24	10.67	5.11	3.73	4.77	3.26	2.57	1.83	7.31	5.13	4.1	2.78	5.29	3.68
AT2G17280	AT2G17280.1,AT2G17280.2	46.28	35.42	84.79	60.81	40.53	30.38	77.46	56.57	90.63	61.84	40.44	28.68	15.62	10.96	12.36	8.39	5.03	3.5
AT2G17290	AT2G17290.1,AT2G17290.2	21.58	16.51	16.89	12.11	22.35	16.76	61.21	44.7	59.42	40.54	97.25	68.96	86.16	60.47	91.75	62.28	94.37	65.59
AT2G17300	AT2G17300.1	5.79	4.43	8.31	5.96	9.73	7.29	21.2	15.48	27.69	18.89	64.64	45.83	9.94	6.98	11.24	7.63	8.88	6.17
AT2G17305	AT2G17305.1	0	0	0	0	0	0	0	0	0	0	0	0	0	0	0	0	0	0
AT2G17310	AT2G17310.1	0	0	0	0	0	0	0	0	0.05	0.03	0	0	0	0	0.1	0.07	0.11	0.08
AT2G17320	AT2G17320.1,AT2G17320.2	39.66	30.35	29.35	21.05	28.42	21.3	30.58	22.33	25.83	17.62	25.26	17.91	34.03	23.89	23.5	15.95	26.76	18.6
AT2G17340	AT2G17340.1	35.26	26.99	31.7	22.73	34.3	25.71	50.92	37.18	57.53	39.25	56.32	39.93	40.73	28.58	43.85	29.77	42.99	29.88
AT2G17350	AT2G17350.1	27.17	20.8	24.07	17.26	24.05	18.03	19.86	14.5	20.08	13.7	17.69	12.54	32.02	22.47	26.68	18.11	26.24	18.24
AT2G17360	AT2G17360.1,AT2G17360.2	1107.42	847.56	1027.19	736.73	989.52	741.77	556.57	406.44	418.57	285.61	184.95	131.14	226.38	158.89	103.31	70.12	58.91	40.95
AT2G17370	AT2G17370.1	30.08	23.02	34.79	24.96	30.26	22.69	36.51	26.67	43.72	29.83	34.59	24.52	20.41	14.32	21.14	14.35	17.14	11.91
AT2G17380	AT2G17380.1	106.72	81.68	86.42	61.98	122.64	91.93	205.1	149.78	170.53	116.36	172.85	122.56	117.79	82.67	89.57	60.79	91.82	63.82
AT2G17390	AT2G17390.1	166.68	127.57	169.34	121.46	165.69	124.2	148.72	108.6	160.96	109.83	143.96	102.08	163.05	114.44	159.84	108.49	151.41	105.24
AT2G17410	AT2G17410.1,AT2G17410.2,AT2G17410.3	44.29	33.89	57.13	40.97	43.95	32.94	24.42	17.84	26.75	18.25	14.55	10.32	19.92	13.98	16.64	11.29	13.66	9.5
AT2G17420	AT2G17420.1,AT2G17420.2	353.38	270.46	383.22	274.85	402.8	301.95	635.4	464.01	684.3	466.92	510.18	361.75	368.41	258.57	411.99	279.63	334.23	232.31
AT2G17430	AT2G17430.1	1.3	0.99	1.29	0.93	1.95	1.46	3.5	2.55	3.55	2.42	3.59	2.54	5.37	3.77	7.88	5.35	6.07	4.22
AT2G17440	AT2G17440.1	34.13	26.12	36.42	26.12	27.65	20.73	64.56	47.15	71.74	48.95	50.51	35.82	86.36	60.61	96.82	65.72	98.24	68.28
AT2G17442	AT2G17442.1,AT2G17442.2,AT2G17442.3,AT2G17442.4,AT2G17442.5,AT2G17442.6,AT2G17442.7,AT2G17442.8	17.26	13.21	14.06	10.08	11.55	8.66	5.39	3.94	4.57	3.12	2.38	1.68	5.55	3.9	1.65	1.12	1.33	0.92
AT2G17450	AT2G17450.1	16.97	12.99	18.79	13.48	23.27	17.44	55.7	40.67	53.98	36.83	71.55	50.73	58.85	41.3	66.44	45.09	66.06	45.92
AT2G17470	AT2G17470.1,AT2G17470.2	0	0	0	0	0	0	0	0	0	0	0	0	0	0	0.03	0.02	0	0
AT2G17480	AT2G17480.1	11.71	8.96	13.52	9.7	10.77	8.07	11.28	8.24	10.77	7.35	24.04	17.04	27.57	19.35	32.24	21.88	23.48	16.32
AT2G17500	AT2G17500.1,AT2G17500.2,AT2G17500.3,AT2G17500.4	10.12	7.75	5.56	3.99	16.9	12.67	237.4	173.36	310.48	211.85	183.52	130.13	316.68	222.27	284.1	192.83	237.19	164.86
AT2G17510	AT2G17510.1,AT2G17510.2	35.47	27.15	46.13	33.09	32.26	24.19	13.21	9.64	12.89	8.8	5.7	4.04	13.18	9.25	13.55	9.2	8.24	5.73
AT2G17520	AT2G17520.1	9.84	7.53	10.31	7.39	8.02	6.01	13.75	10.04	15.32	10.45	17.19	12.19	33.54	23.54	41.18	27.95	35.53	24.69
AT2G17525	AT2G17525.1	6.69	5.12	9.58	6.87	5.13	3.85	1.85	1.35	3.57	2.44	0.59	0.42	1.88	1.32	1.86	1.26	0.55	0.38
AT2G17530	AT2G17530.1,AT2G17530.2,AT2G17530.3	27.41	20.98	28.9	20.72	27.16	20.36	31.44	22.96	46.07	31.43	27.41	19.44	28.95	20.32	27.37	18.58	22.29	15.49
AT2G17540	AT2G17540.1,AT2G17540.2,AT2G17540.3,AT2G17540.4	25.46	19.49	25.53	18.31	21.1	15.82	23.82	17.4	19.05	13	12.76	9.05	13.93	9.78	10.59	7.18	7.95	5.52
AT2G17550	AT2G17550.1,AT2G17550.2	1.2	0.92	0.96	0.69	3.38	2.53	21.45	15.67	25.82	17.62	45.57	32.31	10.58	7.43	13.51	9.17	8.21	5.71
AT2G17560	AT2G17560.1,AT2G17560.2,AT2G17560.3	494.11	378.17	440.24	315.76	514.11	385.39	486.3	355.12	395.87	270.11	283.67	201.14	177.65	124.69	116.14	78.83	88.36	61.41
AT2G17570	AT2G17570.1	8.5	6.51	11.64	8.35	8.43	6.32	12.44	9.08	10.64	7.26	8.51	6.03	15.45	10.84	12.68	8.6	12.72	8.84
AT2G17580	AT2G17580.1	25.31	19.37	25.41	18.23	26.03	19.52	12.83	9.37	12.36	8.43	8.05	5.71	8.4	5.89	5.5	3.73	5.09	3.54
AT2G17590	AT2G17590.1	0	0	0	0	0.08	0.06	0.82	0.6	2.39	1.63	3.99	2.83	4.67	3.28	6.11	4.14	7	4.87
AT2G17600	AT2G17600.1	0	0	0	0	0.1	0.08	0.28	0.21	0.94	0.64	0.65	0.46	0.32	0.23	0.71	0.48	0.46	0.32
AT2G17620	AT2G17620.1	24.25	18.56	18.78	13.47	17.56	13.17	9.5	6.94	5.44	3.71	1.4	0.99	2.72	1.91	1.01	0.68	0.16	0.11
AT2G17630	AT2G17630.1	48.31	36.98	60.79	43.6	69.67	52.23	59.5	43.45	81.39	55.54	42.8	30.35	15.77	11.07	16.54	11.23	10.16	7.06
AT2G17640	AT2G17640.1	3.8	2.91	4.05	2.91	3.23	2.42	4.71	3.44	3.71	2.53	3.82	2.71	7.69	5.39	11.95	8.11	4.88	3.39
AT2G17650	AT2G17650.1	3.08	2.36	4.15	2.98	3.84	2.88	2.31	1.69	3.1	2.12	1.34	0.95	1.45	1.02	1.76	1.19	0.72	0.5
AT2G17660	AT2G17660.1	0.3	0.23	0.18	0.13	0.99	0.74	1.51	1.1	0.34	0.23	1.04	0.74	1.73	1.21	3.77	2.56	1.82	1.27
AT2G17670	AT2G17670.1,AT2G17670.2	17.43	13.34	21.58	15.48	15.2	11.39	5.31	3.88	4.55	3.1	2.03	1.44	4.42	3.1	2.65	1.8	0.85	0.59
AT2G17680	AT2G17680.1	0	0	0	0	0.04	0.03	0.24	0.18	0.09	0.06	1.41	1	0.55	0.39	0.6	0.41	1.65	1.14
AT2G17690	AT2G17690.1	0	0	0	0	0	0	0	0	0	0	0	0	0	0	0	0	0	0
AT2G17695	AT2G17695.1,AT2G17695.2,AT2G17695.3	2.85	2.18	2.6	1.86	2.3	1.72	0.87	0.63	0.56	0.38	3.3	2.34	3.73	2.62	2.56	1.74	1.83	1.27
AT2G17700	AT2G17700.1	26.21	20.06	25.56	18.34	24.6	18.44	25.85	18.87	23.5	16.03	21.82	15.47	31.89	22.38	27.88	18.92	30.62	21.29
AT2G17705	AT2G17705.1	8.67	6.64	5.44	3.9	4.57	3.43	14.28	10.43	10.74	7.33	12.27	8.7	23.05	16.18	23.86	16.19	24.3	16.89
AT2G17710	AT2G17710.1	4.07	3.12	1.81	1.3	3.02	2.26	9.73	7.11	7.02	4.79	23.63	16.76	112.49	78.96	136.4	92.58	156.55	108.81
AT2G17720	AT2G17720.1	50.26	38.46	49.48	35.49	95.96	71.93	342.92	250.42	405.45	276.66	395.63	280.53	230.12	161.51	281.06	190.76	264.06	183.53
AT2G17723	AT2G17723.1	0	0	0	0	0	0	0	0	0	0	0	0	0	0	0	0	0.28	0.19
AT2G17730	AT2G17730.1,AT2G17730.2	6.29	4.81	6.56	4.71	7.37	5.52	5.35	3.9	6.92	4.72	3.73	2.65	5.24	3.68	7.57	5.14	7.97	5.54
AT2G17740	AT2G17740.1	0	0	0	0	0	0	0	0	0	0	0	0	0	0	0	0	0.13	0.09
AT2G17750	AT2G17750.1	0	0	0	0	0	0	0	0	0	0	0	0	0	0	0	0	0	0
AT2G17760	AT2G17760.1	11.86	9.08	14.49	10.39	12.18	9.13	19.9	14.53	21.93	14.97	28.17	19.98	77.1	54.11	81.6	55.39	82.64	57.44
AT2G17770	AT2G17770.1,AT2G17770.2,AT2G17770.3	0	0	0.05	0.04	0	0	0.13	0.09	0	0	0.36	0.26	1.79	1.26	2.04	1.39	1.96	1.36
AT2G17780	AT2G17780.1,AT2G17780.10,AT2G17780.2,AT2G17780.3,AT2G17780.4,AT2G17780.5,AT2G17780.6,AT2G17780.7,AT2G17780.8,AT2G17780.9	0	0	0	0	0.05	0.04	0	0	0	0	1.14	0.81	7.75	5.44	3.08	2.09	6.34	4.4
AT2G17785	AT2G17785.1	0	0	0	0	0	0	0	0	0	0	0	0	0	0	0	0	0	0
AT2G17787	AT2G17787.1	4.79	3.67	5.02	3.6	4.86	3.64	6.76	4.94	5.02	3.42	8.82	6.25	11.61	8.15	10.44	7.09	13.42	9.33
AT2G17790	AT2G17790.1	25.94	19.85	29.74	21.33	31.08	23.3	45.68	33.36	64.26	43.84	48.55	34.42	49.77	34.93	55.87	37.92	51.46	35.77
AT2G17800	AT2G17800.1,AT2G17800.2	64.64	49.47	68.25	48.95	70.09	52.54	64.53	47.12	71.75	48.96	59.67	42.31	43.13	30.27	32.73	22.21	31.01	21.55
AT2G17820	AT2G17820.1	3.55	2.72	3.33	2.39	2.8	2.1	1.45	1.06	0.66	0.45	0.52	0.37	5.26	3.69	7.19	4.88	2.19	1.52
AT2G17830	AT2G17830.1	4.03	3.08	4.74	3.4	3.74	2.8	2.15	1.57	2.52	1.72	0.83	0.59	1.33	0.93	0.73	0.5	0.28	0.19
AT2G17840	AT2G17840.1,AT2G17840.2	19.62	15.02	22.66	16.25	15.84	11.87	21.6	15.78	29.82	20.34	54.81	38.87	121.73	85.44	144.3	97.94	139.55	96.99
AT2G17845	AT2G17845.1	0	0	0	0	0	0	0	0	0.07	0.05	0	0	0.21	0.14	0	0	0	0
AT2G17850	AT2G17850.1,AT2G17850.2,AT2G17850.3	0	0	0.3	0.21	0	0	0	0	0	0	0.11	0.08	0	0	0	0	0	0
AT2G17860	AT2G17860.1	0.75	0.57	0.06	0.04	0.07	0.05	0.19	0.14	0	0	0.38	0.27	0.21	0.15	0	0	0	0
AT2G17870	AT2G17870.1	50.06	38.31	64	45.9	48.53	36.38	38.48	28.1	41.76	28.49	27.79	19.71	23.1	16.21	25.86	17.55	22.5	15.64
AT2G17880	AT2G17880.1	2.88	2.2	3.18	2.28	2.37	1.77	5.32	3.88	6.82	4.65	4.74	3.36	2.67	1.87	3.42	2.32	2.14	1.49
AT2G17890	AT2G17890.1	0	0	0.02	0.02	0.27	0.2	1.97	1.44	2.06	1.41	11	7.8	6.03	4.23	7.02	4.76	7.41	5.15
AT2G17900	AT2G17900.1	23.41	17.91	20.29	14.55	21.28	15.96	8.88	6.48	8.56	5.84	3.76	2.66	5.03	3.53	3.27	2.22	1.55	1.07
AT2G17905	AT2G17905.1	0	0	0.1	0.07	0	0	0	0	0	0	0	0	0	0	0	0	0	0
AT2G17920	AT2G17920.1	0	0	0	0	0	0	0	0	0	0	0	0	0	0	0	0	0	0
AT2G17930	AT2G17930.1	10.07	7.71	12.92	9.27	10.47	7.85	9.33	6.81	10.3	7.03	6.58	4.67	8.79	6.17	8.92	6.05	5.45	3.79
AT2G17940	AT2G17940.1	0	0	0	0	0	0	0	0	0.3	0.21	1.76	1.25	6.3	4.42	8.22	5.58	8.69	6.04
AT2G17950	AT2G17950.1	0	0	0	0	0	0	0	0	0	0	0	0	0	0	0	0	0	0
AT2G17960	AT2G17960.1	0	0	0	0	0	0	0	0	0	0	0	0	0	0	0	0	0.2	0.14
AT2G17970	AT2G17970.1,AT2G17970.10,AT2G17970.2,AT2G17970.3,AT2G17970.4,AT2G17970.5,AT2G17970.6,AT2G17970.7,AT2G17970.8,AT2G17970.9	12.35	9.46	9.6	6.89	11.36	8.51	15.66	11.43	12.08	8.24	8.66	6.14	6.9	4.84	3.42	2.32	1.93	1.34
AT2G17972	AT2G17972.1	4.05	3.1	2.33	1.67	2.35	1.76	3.54	2.58	0.99	0.68	1.97	1.4	2.36	1.66	1.04	0.71	2.41	1.68
AT2G17975	AT2G17975.1,AT2G17975.2	37.78	28.92	27.28	19.57	27.59	20.68	44.47	32.48	23.77	16.22	21.85	15.5	31.76	22.29	15.32	10.4	23.51	16.34
AT2G17980	AT2G17980.1	28.49	21.81	36.56	26.22	39.06	29.28	57.81	42.22	88.21	60.19	56.72	40.22	32.27	22.65	36.27	24.61	30.35	21.1
AT2G17990	AT2G17990.1,AT2G17990.2,AT2G17990.3	51.63	39.51	49.95	35.82	49.33	36.98	62.26	45.46	55.93	38.16	66.89	47.43	112.57	79.01	98.86	67.1	123.46	85.81
AT2G18000	AT2G18000.1,AT2G18000.2	6.92	5.29	8.81	6.32	7.06	5.29	6.58	4.81	5.41	3.69	2.22	1.58	6.74	4.73	5.2	3.53	5.46	3.8
AT2G18010	AT2G18010.1	0	0	0	0	0	0	0	0	0	0	0	0	0	0	0.07	0.05	0	0
AT2G18020	AT2G18020.1	1957.61	1498.26	2211.83	1586.39	1875.42	1405.86	986.89	720.68	945.31	645.02	341.88	242.42	362.52	254.44	173.45	117.72	75.62	52.56
AT2G18025	AT2G18025.1	0	0	0.36	0.25	0	0	0	0	0	0	0	0	0	0	0	0	0	0
AT2G18030	AT2G18030.1,AT2G18030.2	34.98	26.77	35.27	25.3	45.5	34.11	68.55	50.06	69.91	47.7	50.78	36.01	25.96	18.22	23.29	15.81	19.82	13.77
AT2G18040	AT2G18040.1	255.73	195.73	244.03	175.02	313.14	234.74	340.47	248.63	313.37	213.82	312.48	221.57	159.7	112.09	137.29	93.18	122.63	85.23
AT2G18050	AT2G18050.1,AT2G18050.2	1.95	1.49	0.72	0.52	0.38	0.29	0.48	0.35	0.09	0.06	8.01	5.68	2.22	1.56	4.75	3.22	0.58	0.41
AT2G18060	AT2G18060.1,AT2G18060.2,AT2G18060.3	1.85	1.41	1.14	0.82	1.59	1.2	3.24	2.37	0.79	0.54	2.87	2.03	1.07	0.75	2.51	1.71	2.04	1.42
AT2G18070	AT2G18070.1	0	0	0	0	0	0	0	0	0	0	0	0	0	0	0	0	0	0
AT2G18080	AT2G18080.1	0	0	0	0	0	0	0	0	0	0	0	0	0.21	0.15	0	0	0.04	0.03
AT2G18090	AT2G18090.1,AT2G18090.2	20.74	15.87	22.03	15.8	21.83	16.36	38.21	27.9	38.36	26.17	40.39	28.64	51.78	36.34	53.17	36.09	47.97	33.34
AT2G18100	AT2G18100.1,AT2G18100.2,AT2G18100.3,AT2G18100.4	7.76	5.94	6.82	4.89	6.54	4.9	10.52	7.69	9.4	6.42	7.46	5.29	9.33	6.55	7.58	5.15	9.62	6.69
AT2G18110	AT2G18110.1	289.04	221.22	231.8	166.25	260.69	195.42	321.66	234.89	293.97	200.59	197.81	140.26	83.55	58.64	72.78	49.4	47.12	32.75
AT2G18120	AT2G18120.1,AT2G18120.2	0	0	0	0	0.11	0.08	0.15	0.11	0.11	0.08	0.1	0.07	0	0	0	0	0	0
AT2G18130	AT2G18130.1	0	0	0	0	0	0	0	0	0	0	0	0	0	0	0	0	0	0
AT2G18140	AT2G18140.1	0	0	0	0	0	0	0	0	0	0	0	0	0	0	0	0	0	0
AT2G18150	AT2G18150.1	0.47	0.36	0.56	0.4	1.33	1	3.76	2.75	1.61	1.1	12.86	9.12	293.96	206.32	128.76	87.39	193.78	134.68
AT2G18160	AT2G18160.1,AT2G18160.uORF1	164.66	126.02	226.99	162.81	247.46	185.5	452.11	330.16	583.98	398.47	422.24	299.4	367.4	257.87	459.23	311.7	369.23	256.63
AT2G18170	AT2G18170.1	9.87	7.56	9.72	6.97	9.17	6.87	18.87	13.78	15.69	10.71	25.27	17.92	38.3	26.88	31.66	21.49	38.52	26.77
AT2G18180	AT2G18180.1,AT2G18180.2,AT2G18180.3,AT2G18180.4,AT2G18180.5	0.27	0.2	0.05	0.04	0.17	0.13	0.52	0.38	0.2	0.13	0.03	0.02	0.09	0.06	0.24	0.16	0.03	0.02
AT2G18190	AT2G18190.1	0.67	0.51	0.23	0.16	0.59	0.44	1.68	1.23	0.53	0.36	0.2	0.14	0.55	0.38	0.24	0.16	0.27	0.19
AT2G18193	AT2G18193.1	68.24	52.23	47.08	33.77	51.55	38.64	135.1	98.66	81.85	55.85	67.14	47.61	174.84	122.72	150.15	101.91	87.49	60.81
AT2G18196	AT2G18196.1,AT2G18196.2	0.41	0.32	0.53	0.38	0.3	0.22	1.5	1.1	1.11	0.76	2.63	1.87	32.68	22.93	36.1	24.5	20.4	14.18
AT2G18200	AT2G18200.1	0	0	0	0	0	0	0	0	0	0	0	0	0	0	0.31	0.21	0	0
AT2G18210	AT2G18210.1	0.35	0.27	0.05	0.04	0.13	0.1	1.04	0.76	1.1	0.75	7.37	5.23	46.15	32.39	96.6	65.56	51.36	35.7
AT2G18220	AT2G18220.1	89.39	68.41	92.19	66.12	77.69	58.23	20.84	15.22	18.11	12.36	4.6	3.26	15.4	10.81	5.86	3.98	2.92	2.03
AT2G18230	AT2G18230.1	64.69	49.51	87.14	62.5	54.58	40.92	26.09	19.05	19.5	13.3	9.17	6.5	37.73	26.49	35.61	24.17	14.52	10.09
AT2G18240	AT2G18240.1,AT2G18240.2	21.52	16.47	15.22	10.91	17.64	13.22	29.58	21.6	28.17	19.22	23.77	16.85	25.23	17.71	21	14.26	19.32	13.43
AT2G18245	AT2G18245.1	9.69	7.42	11.86	8.5	10.01	7.5	11.57	8.45	12.39	8.45	6.45	4.57	4.69	3.29	3.97	2.7	4.51	3.14
AT2G18250	AT2G18250.1	31.32	23.97	28.91	20.73	28.65	21.48	34.84	25.44	23.39	15.96	28.93	20.51	39.47	27.7	33.58	22.79	32.14	22.34
AT2G18260	AT2G18260.1,AT2G18260.2	0	0	0	0	0.05	0.04	0	0	0.05	0.03	0	0	0	0	0.15	0.1	0	0
AT2G18270	AT2G18270.1	0	0	0	0	0	0	0	0	0	0	0	0	0	0	0	0	0	0
AT2G18280	AT2G18280.1,AT2G18280.2	13.58	10.4	21.31	15.28	18.58	13.93	78.3	57.18	86.7	59.16	68.54	48.6	80.41	56.44	99.84	67.77	82.19	57.13
AT2G18290	AT2G18290.1	20.55	15.73	16.34	11.72	15.17	11.37	9.2	6.72	10.71	7.31	6.64	4.71	35.76	25.1	28.54	19.37	53.29	37.04
AT2G18300	AT2G18300.1,AT2G18300.2,AT2G18300.3	0	0	0	0	0.04	0.03	0	0	0	0	0.39	0.28	2.24	1.57	2.94	2	4.1	2.85
AT2G18320	AT2G18320.1	0	0	0	0	0	0	0	0	0	0	0	0	0	0	0	0	0	0
AT2G18328	AT2G18328.1	0	0	0	0	0	0	0	0	0.09	0.06	0	0	0	0	0.45	0.31	0	0
AT2G18330	AT2G18330.1	45.85	35.09	54.27	38.93	48.06	36.03	15.07	11.01	17.75	12.11	6.26	4.44	11.72	8.22	6.16	4.18	3.17	2.21
AT2G18340	AT2G18340.1,AT2G18340.2,AT2G18340.3	0.5	0.38	0.04	0.03	0.18	0.14	0.25	0.18	0.09	0.06	15.34	10.88	0.14	0.1	0.13	0.09	0.2	0.14
AT2G18350	AT2G18350.1	3.74	2.86	2.11	1.51	4.28	3.21	16.51	12.05	14.42	9.84	15.91	11.28	11.09	7.78	9.9	6.72	11.64	8.09
AT2G18360	AT2G18360.1,AT2G18360.2	0.64	0.49	0.42	0.3	0.37	0.28	0	0	0.05	0.03	0	0	0.15	0.1	0.68	0.46	0.1	0.07
AT2G18370	AT2G18370.1	0	0	0.22	0.16	0.34	0.25	0.37	0.27	0	0	0	0	0.85	0.6	3.59	2.44	0.07	0.05
AT2G18380	AT2G18380.1	5.76	4.41	8.55	6.13	7.25	5.43	4.61	3.36	3.18	2.17	2.14	1.52	2.73	1.91	2.66	1.81	0.89	0.62
AT2G18390	AT2G18390.1	134.52	102.95	104.61	75.03	106.32	79.7	103.33	75.46	83.37	56.88	50.07	35.5	43.87	30.79	25.95	17.62	17.59	12.22
AT2G18400	AT2G18400.1	228.46	174.85	217.13	155.73	231.76	173.73	133.94	97.81	141.68	96.67	79.5	56.37	46.06	32.33	26.28	17.84	21.04	14.62
AT2G18410	AT2G18410.1,AT2G18410.2	40.87	31.28	38.49	27.61	36	26.99	21.01	15.34	19.26	13.14	8.92	6.32	14	9.82	7.43	5.04	6.71	4.66
AT2G18420	AT2G18420.1,AT2G18420.2	0	0	0	0	0	0	0	0	0	0	0.13	0.09	3.5	2.46	1.04	0.7	1.06	0.73
AT2G18450	AT2G18450.1	1.92	1.47	3.07	2.2	1.69	1.27	6.43	4.7	10.43	7.12	8.97	6.36	9.78	6.86	16.41	11.14	11.47	7.97
AT2G18460	AT2G18460.1	0.17	0.13	0.05	0.04	0.06	0.05	0	0	0	0	0.28	0.2	0.19	0.14	0.06	0.04	0.13	0.09
AT2G18465	AT2G18465.1	22.85	17.49	25.91	18.58	24.78	18.58	19.65	14.35	20.88	14.25	11.43	8.11	15.9	11.16	10.85	7.36	10.59	7.36
AT2G18470	AT2G18470.1,AT2G18470.2,AT2G18470.3,AT2G18470.4	0	0	0	0	0	0	0.34	0.25	0.03	0.02	0.07	0.05	1.17	0.82	0.36	0.25	0.19	0.13
AT2G18480	AT2G18480.1	0	0	0	0	0	0	0	0	0	0	0	0	0.18	0.13	0.03	0.02	0	0
AT2G18490	AT2G18490.1,AT2G18490.2	0	0	0	0	0.08	0.06	0	0	0.08	0.05	0.05	0.04	0.24	0.17	0.16	0.11	0.17	0.12
AT2G18500	AT2G18500.1	0.38	0.29	0.68	0.48	0.27	0.21	0.38	0.27	0.33	0.22	0.39	0.28	2.66	1.86	1.61	1.09	1.01	0.7
AT2G18510	AT2G18510.1	39.68	30.37	46.07	33.04	38.32	28.72	23.86	17.42	26.12	17.82	16.37	11.6	20.8	14.6	18.24	12.38	13.95	9.7
AT2G18520	AT2G18520.1	22.14	16.94	22.89	16.42	19.62	14.71	6.04	4.41	7.53	5.14	2.19	1.55	4.53	3.18	1.82	1.23	0.64	0.44
AT2G18530	AT2G18530.1	0	0	0	0	0	0	0	0	0	0	0	0	0	0	0	0	0	0
AT2G18540	AT2G18540.1,AT2G18540.2	0.07	0.05	0	0	0.02	0.02	0	0	0	0	13.48	9.56	0	0	0	0	0	0
AT2G18550	AT2G18550.1	1.74	1.33	1.16	0.83	1.55	1.16	3.15	2.3	0.88	0.6	2.44	1.73	2.16	1.52	1.23	0.84	2.85	1.98
AT2G18560	AT2G18560.1	0	0	0	0	0	0	0.08	0.06	0.06	0.04	0.12	0.08	1.58	1.11	3.87	2.63	3.11	2.16
AT2G18570	AT2G18570.1	0	0	0.02	0.02	0.03	0.02	0	0	0.06	0.04	6.8	4.82	6.15	4.32	10.87	7.38	3.34	2.32
AT2G18590	AT2G18590.1	0	0	0	0	0	0	0	0	0	0	0	0	0	0	0	0	0	0
AT2G18600	AT2G18600.1,AT2G18600.2	4.69	3.59	3.76	2.7	2.36	1.77	7.94	5.8	6.65	4.54	2.54	1.8	7.76	5.45	6.59	4.47	3.58	2.49
AT2G18620	AT2G18620.1	4.52	3.46	5.36	3.84	9.28	6.96	11.73	8.56	18.55	12.66	12.19	8.65	10.26	7.2	17.19	11.67	6.47	4.5
AT2G18630	AT2G18630.1,AT2G18630.2	33.03	25.28	32.81	23.53	32.55	24.4	37.38	27.3	36.68	25.03	23.42	16.6	19.82	13.91	20.91	14.19	11.4	7.93
AT2G18640	AT2G18640.1	0.12	0.09	0	0	0.08	0.06	0.34	0.25	1.31	0.9	3.31	2.35	4.58	3.21	6.66	4.52	4.01	2.79
AT2G18650	AT2G18650.1	0.77	0.59	0.77	0.55	1.07	0.8	5.22	3.81	9.22	6.29	4.58	3.25	1.52	1.07	2.57	1.75	2.75	1.91
AT2G18660	AT2G18660.1	0	0	0	0	0	0	0	0	0.06	0.04	0.03	0.02	0.44	0.31	0.39	0.26	0.22	0.15
AT2G18670	AT2G18670.1	8.3	6.35	8.89	6.37	6.31	4.73	8.28	6.04	7.71	5.26	7.45	5.29	9.53	6.69	13.4	9.09	14.81	10.29
AT2G18680	AT2G18680.1	0.45	0.35	0.61	0.44	0.69	0.52	0.84	0.61	0.38	0.26	0.64	0.45	0.89	0.62	1.54	1.04	1.58	1.1
AT2G18685	AT2G18685.1	0	0	0.24	0.18	0	0	0.12	0.08	0	0	0.35	0.25	0.21	0.14	2.55	1.73	0.34	0.24
AT2G18690	AT2G18690.1,AT2G18690.2	2.05	1.57	1.1	0.79	1.02	0.76	12.26	8.96	8.76	5.98	14.28	10.12	112.95	79.27	152.7	103.64	140.59	97.72
AT2G18700	AT2G18700.1	11.31	8.66	11.06	7.94	7.55	5.66	12.88	9.41	10.53	7.19	17.09	12.12	18.92	13.28	19.07	12.95	14.63	10.17
AT2G18710	AT2G18710.1	24.18	18.51	20.84	14.95	17.7	13.27	14.92	10.89	12.27	8.37	10.38	7.36	14.01	9.83	13.93	9.45	7.94	5.52
AT2G18720	AT2G18720.1,AT2G18720.2,AT2G18720.3	0.72	0.55	0.55	0.4	0.62	0.47	0.71	0.52	0.26	0.18	0.88	0.63	1.3	0.91	1.07	0.72	0.86	0.6
AT2G18721	AT2G18721.1	0	0	0.13	0.09	0	0	0	0	0	0	0	0	0	0	0	0	0	0
AT2G18730	AT2G18730.1	11.85	9.07	11.43	8.2	14.87	11.14	26.66	19.47	33.31	22.73	60.14	42.64	39.6	27.79	49.75	33.76	42.82	29.76
AT2G18740	AT2G18740.1,AT2G18740.2	229.09	175.33	211.73	151.86	260.55	195.32	143.78	104.99	117.88	80.43	65.42	46.38	87.42	61.36	51.23	34.77	42.96	29.86
AT2G18750	AT2G18750.1,AT2G18750.2,AT2G18750.3	32.92	25.2	31.49	22.59	33.17	24.86	45.94	33.54	43.78	29.87	55.19	39.14	56.82	39.88	55.8	37.87	47.44	32.97
AT2G18760	AT2G18760.1,AT2G18760.2,AT2G18760.3,AT2G18760.4,AT2G18760.5,AT2G18760.6,AT2G18760.7	4.9	3.75	8.06	5.78	6.01	4.51	5.4	3.95	5.87	4.01	4.86	3.45	8.26	5.8	8.3	5.63	7.74	5.38
AT2G18770	AT2G18770.1,AT2G18770.2	31	23.73	27.1	19.44	24.47	18.34	47.56	34.73	37.03	25.27	42.86	30.39	40.36	28.33	34.09	23.14	41.16	28.61
AT2G18780	AT2G18780.1	3.44	2.63	3.69	2.65	4.9	3.67	2.12	1.55	3.14	2.14	1.58	1.12	1.62	1.13	0.55	0.37	0.19	0.13
AT2G18790	AT2G18790.1,AT2G18790.2	20.05	15.35	24.04	17.24	22.07	16.54	32.61	23.81	40.47	27.61	29.11	20.64	33.88	23.78	35.51	24.1	35.05	24.36
AT2G18800	AT2G18800.1	2.65	2.03	0.66	0.48	9.21	6.9	82.84	60.5	95.22	64.97	121.75	86.33	37.28	26.17	76.9	52.19	50.48	35.09
AT2G18810	AT2G18810.1	0	0	0	0	0	0	0	0	0	0	0	0	0	0	0	0	0	0
AT2G18830	AT2G18830.1	0	0	0	0	0	0	0	0	0	0	0	0	0	0	0	0	0	0
AT2G18840	AT2G18840.1	36.52	27.95	38.83	27.85	39.3	29.46	70.54	51.51	82.99	56.62	51.85	36.77	24.14	16.94	19.96	13.55	14.45	10.04
AT2G18850	AT2G18850.1,AT2G18850.2	16.12	12.34	18.22	13.06	14.29	10.71	5.08	3.71	4.82	3.29	2.3	1.63	4.48	3.14	3.12	2.12	1.04	0.72
AT2G18860	AT2G18860.1,AT2G18860.2,AT2G18860.3	7.65	5.85	5.45	3.91	7.74	5.8	10.77	7.87	10.43	7.11	17.91	12.7	26.75	18.78	21.9	14.86	21.65	15.05
AT2G18870	AT2G18870.1	0	0	0	0	0	0	0.23	0.17	0	0	0	0	0	0	0.17	0.11	0.19	0.13
AT2G18876	AT2G18876.1,AT2G18876.2	23.43	17.93	14.97	10.74	18.58	13.93	27.98	20.43	27.89	19.03	29.37	20.83	35.66	25.03	31.43	21.33	35.44	24.63
AT2G18880	AT2G18880.1	0.08	0.06	0.02	0.02	0.09	0.07	0.17	0.12	0.12	0.08	0.09	0.06	0.19	0.13	0.09	0.06	0.34	0.24
AT2G18890	AT2G18890.1,AT2G18890.2,AT2G18890.3	4.48	3.43	3.04	2.18	2.94	2.2	1.48	1.08	1.35	0.92	6.29	4.46	6.83	4.79	4.85	3.29	3.71	2.58
AT2G18900	AT2G18900.1	53.69	41.09	74.06	53.12	53.28	39.94	11.83	8.64	14.25	9.72	3.92	2.78	10.2	7.16	4.49	3.05	1.9	1.32
AT2G18910	AT2G18910.1	38.66	29.59	39.33	28.21	37.56	28.16	27.04	19.75	35.3	24.09	22.2	15.74	17.64	12.38	11.73	7.96	5.71	3.97
AT2G18915	AT2G18915.1,AT2G18915.2	7.26	5.56	9.96	7.14	7.1	5.32	8.88	6.49	7.78	5.31	9.83	6.97	13.01	9.13	13.15	8.93	13.68	9.51
AT2G18920	AT2G18920.1	0	0	0	0	0	0	0	0	0	0	0	0	0	0	0	0	0	0
AT2G18938	AT2G18938.1	0.43	0.33	0.57	0.41	0.78	0.58	1.28	0.94	1.19	0.81	0.88	0.63	0.24	0.17	0.3	0.21	0.77	0.54
AT2G18940	AT2G18940.1	9.71	7.43	11.65	8.36	9.03	6.77	3.05	2.23	4.16	2.84	2.23	1.58	3.43	2.41	3.63	2.46	1.84	1.28
AT2G18950	AT2G18950.1,AT2G18950.2	11.95	9.15	10.27	7.37	8.82	6.61	2.7	1.97	2.81	1.91	1.65	1.17	3.18	2.23	2.73	1.85	1.89	1.31
AT2G18960	AT2G18960.1,AT2G18960.2,AT2G18960.3	116.34	89.04	146	104.72	119.91	89.89	243.13	177.54	327.65	223.57	286.83	203.38	219.34	153.95	306.24	207.85	172.14	119.65
AT2G18969	AT2G18969.1	0	0	0.53	0.38	4.55	3.41	26.47	19.33	19.75	13.48	39.65	28.11	2.12	1.49	5.83	3.96	3.92	2.73
AT2G18970	AT2G18970.1	0.98	0.75	0.3	0.22	1.09	0.81	4.28	3.12	10.52	7.18	13.92	9.87	3.64	2.55	5.22	3.54	4.6	3.2
AT2G18980	AT2G18980.1	18.07	13.83	6.6	4.73	45.66	34.23	420.23	306.87	659.39	449.93	392.16	278.07	33.77	23.71	53.67	36.43	11.09	7.71
AT2G18990	AT2G18990.1	40.58	31.06	45.48	32.62	54.66	40.97	67.04	48.96	66.95	45.68	46.84	33.21	18.83	13.22	15.04	10.21	9.13	6.34
AT2G19000	AT2G19000.1	0	0	0	0	0.09	0.07	0	0	0	0	0	0	0	0	0	0	0	0
AT2G19010	AT2G19010.1,AT2G19010.2	0	0	0	0	0	0	0	0	0	0	0	0	0	0	0	0	0	0
AT2G19020	AT2G19020.1	0	0	0	0	0	0	0	0	0	0	0	0	0	0	0	0	0	0
AT2G19030	AT2G19030.1	0	0	0	0	0	0	0	0	0	0	0	0	0	0	0	0	0	0
AT2G19040	AT2G19040.1	0	0	0	0	0	0	0	0	0	0	0	0	0	0	0	0	0	0
AT2G19045	AT2G19045.1	0	0	0	0	0	0	0	0	0	0	0	0	0	0	0	0	0	0
AT2G19050	AT2G19050.1,AT2G19050.2	0	0	0.05	0.04	0	0	1.3	0.95	0.84	0.57	7.27	5.16	4.6	3.23	6.6	4.48	7.49	5.21
AT2G19060	AT2G19060.1	0	0	0.05	0.04	0.22	0.17	0.52	0.38	2.57	1.76	13.05	9.25	14.22	9.98	20.94	14.21	29.41	20.44
AT2G19070	AT2G19070.1	0	0	0	0	0	0	0	0	0	0	0	0	0	0	0	0	0.04	0.03
AT2G19080	AT2G19080.1,AT2G19080.2	63.84	48.86	61.67	44.23	60.53	45.37	53.47	39.05	54.2	36.98	34.34	24.35	40.66	28.54	33.4	22.67	29.35	20.4
AT2G19090	AT2G19090.1	12.97	9.93	15.57	11.17	12.51	9.38	3.6	2.63	4.47	3.05	2.37	1.68	4.23	2.97	3.24	2.2	1.3	0.9
AT2G19110	AT2G19110.1,AT2G19110.2,AT2G19110.3	9.04	6.92	9.96	7.14	9.06	6.79	11.82	8.63	10.64	7.26	8.92	6.32	47.58	33.4	80.36	54.54	30.23	21.01
AT2G19120	AT2G19120.1	4.46	3.41	6.33	4.54	4.56	3.42	1.92	1.4	2.75	1.88	1.15	0.81	1.79	1.26	0.91	0.62	0.79	0.55
AT2G19130	AT2G19130.1	0.29	0.22	0.12	0.09	0.08	0.06	0.23	0.17	0.25	0.17	2.01	1.43	6.88	4.83	12.76	8.66	15.4	10.7
AT2G19146	AT2G19146.1	0	0	0	0	0	0	0	0	0	0	0	0	0	0	0.22	0.15	0.12	0.08
AT2G19150	AT2G19150.1,AT2G19150.2	0	0	0	0	0	0	0	0	0	0	0.35	0.25	1.64	1.15	2.61	1.77	1.87	1.3
AT2G19160	AT2G19160.1,AT2G19160.2	21.32	16.32	19.53	14.01	22.84	17.12	38.07	27.8	45.17	30.82	43.57	30.89	34.08	23.92	39.45	26.78	40.91	28.44
AT2G19170	AT2G19170.1,AT2G19170.2	19.14	14.65	26.97	19.34	20.57	15.42	21.09	15.4	23.45	16	16.57	11.75	7.06	4.96	5.09	3.45	3.46	2.41
AT2G19180	AT2G19180.1,AT2G19180.2	43.98	33.66	36.01	25.83	31.2	23.38	29.84	21.79	25.39	17.32	30.34	21.51	59.46	41.74	45.4	30.82	53.94	37.49
AT2G19190	AT2G19190.1	0	0	0.02	0.01	0.02	0.02	0.18	0.13	0.02	0.02	0.46	0.32	7.4	5.2	5.23	3.55	6.97	4.84
AT2G19210	AT2G19210.1	0	0	0.02	0.01	0	0	0	0	0	0	0.02	0.02	0.07	0.05	0.02	0.01	0.12	0.09
AT2G19220	AT2G19220.1	0	0	0	0	0	0	0	0	0	0	0	0	0	0	0	0	0	0
AT2G19230	AT2G19230.1,AT2G19230.2	0	0	0	0	0	0	0	0	0	0	0	0	0.14	0.1	0.09	0.06	0.1	0.07
AT2G19240	AT2G19240.1,AT2G19240.2	1.04	0.8	1.3	0.93	0.96	0.72	0.84	0.61	0.67	0.46	0.33	0.24	1.26	0.88	0.92	0.63	0.65	0.45
AT2G19260	AT2G19260.1,AT2G19260.2	10.49	8.03	11.29	8.1	9.56	7.17	7.87	5.75	6.06	4.14	5.05	3.58	6.64	4.66	3.67	2.49	3.51	2.44
AT2G19270	AT2G19270.1	56.65	43.36	56.64	40.63	52.43	39.3	50.55	36.92	51.91	35.42	38.6	27.37	41.49	29.12	38.91	26.41	35.44	24.63
AT2G19280	AT2G19280.1,AT2G19280.2,AT2G19280.3,AT2G19280.4	7.48	5.73	8.21	5.89	6.68	5.01	4.06	2.96	4.71	3.21	2.28	1.62	2.85	2	2.41	1.64	1.92	1.33
AT2G19290	AT2G19290.1	0	0	0	0	0	0	0	0	0	0	0	0	0	0	0	0	1.05	0.73
AT2G19300	AT2G19300.1	0	0	0	0	0	0	0	0	0	0	0	0	0	0	0	0	0	0
AT2G19310	AT2G19310.1	0.76	0.58	1.48	1.06	2.9	2.18	6.45	4.71	7.79	5.32	10.76	7.63	2.75	1.93	4.98	3.38	4.1	2.85
AT2G19320	AT2G19320.1	0	0	0	0	0.15	0.12	0	0	0	0	19.57	13.88	0	0	0	0	0	0
AT2G19330	AT2G19330.1	1.15	0.88	1.17	0.84	0.94	0.7	2.09	1.52	0.35	0.24	0.46	0.33	1.34	0.94	0.83	0.57	0.19	0.13
AT2G19340	AT2G19340.1,AT2G19340.2	11.17	8.55	13.42	9.63	11.38	8.53	18.49	13.5	21.35	14.57	19.14	13.57	12.71	8.92	10.74	7.29	12.56	8.73
AT2G19350	AT2G19350.1	20.56	15.74	17.02	12.21	14.81	11.11	18.81	13.74	14.55	9.93	18.06	12.81	20.5	14.39	22.97	15.59	20.51	14.26
AT2G19360	AT2G19360.1	0	0	0	0	0	0	0	0	0	0	0	0	0	0	0	0	0.05	0.04
AT2G19365	AT2G19365.1	0	0	0	0	0	0	0	0	0	0	0	0	0	0	0	0	0	0
AT2G19380	AT2G19380.1	6.95	5.32	6.95	4.99	5.22	3.91	3.41	2.49	3.23	2.2	1.4	0.99	2.36	1.66	1.95	1.33	1.51	1.05
AT2G19385	AT2G19385.1	80.44	61.56	78.42	56.24	76.83	57.59	22.19	16.21	15.81	10.79	5.6	3.97	10.89	7.64	4.95	3.36	3.03	2.1
AT2G19390	AT2G19390.1,AT2G19390.2	8.09	6.19	10.37	7.44	8.83	6.62	7.62	5.56	9.71	6.63	6.25	4.43	5.04	3.54	5.38	3.65	4.92	3.42
AT2G19400	AT2G19400.1	1.35	1.04	1.47	1.06	0.9	0.67	0.52	0.38	0.22	0.15	0.44	0.31	1.28	0.9	1.44	0.98	1.62	1.13
AT2G19410	AT2G19410.1,AT2G19410.2,AT2G19410.3	0	0	0.04	0.03	0.02	0.02	0.27	0.2	0.13	0.09	1.21	0.86	8.04	5.65	11.42	7.75	15.67	10.89
AT2G19420	AT2G19420.1	0	0	0	0	0	0	0	0	0	0	0	0	0	0	0	0	0	0
AT2G19430	AT2G19430.1	41.58	31.82	36.53	26.2	35.19	26.38	19.38	14.15	17.62	12.02	11.22	7.95	12.07	8.47	8.45	5.74	4.5	3.13
AT2G19440	AT2G19440.1,AT2G19440.2	10.02	7.67	10.23	7.34	7.5	5.62	2.2	1.6	2.02	1.38	0.83	0.59	1.37	0.96	0.11	0.08	0.25	0.18
AT2G19450	AT2G19450.1	17.27	13.21	21.5	15.42	16.88	12.65	24.15	17.63	25.34	17.29	25.42	18.03	54.72	38.4	53.23	36.13	60.51	42.06
AT2G19460	AT2G19460.1,AT2G19460.2	26.9	20.58	25.5	18.29	18.4	13.79	34.09	24.89	30.25	20.64	26.37	18.7	16	11.23	8.16	5.54	7.07	4.91
AT2G19470	AT2G19470.1	30.58	23.4	32.46	23.28	26.23	19.66	24.43	17.84	22.32	15.23	23.83	16.9	41.86	29.38	37.14	25.21	35.15	24.43
AT2G19480	AT2G19480.1,AT2G19480.2,AT2G19480.3	346.69	265.34	339.8	243.71	308.36	231.15	165.89	121.14	153.06	104.44	73.8	52.33	129.05	90.58	106.95	72.59	74.32	51.66
AT2G19490	AT2G19490.1	27.13	20.77	32.83	23.55	29.55	22.15	6.64	4.85	5.34	3.64	2.98	2.11	4.45	3.12	3.55	2.41	2.74	1.91
AT2G19500	AT2G19500.1	0	0	0	0	0.04	0.03	0	0	0	0	0	0	0	0	0	0	0	0
AT2G19510	AT2G19510.1	0	0	0	0	0	0	0	0	0	0	0	0	0	0	0	0	0	0
AT2G19520	AT2G19520.1	92.97	71.15	118.23	84.8	90.67	67.97	32.78	23.94	39.52	26.96	19.67	13.94	21.24	14.91	16.64	11.3	8.08	5.62
AT2G19530	AT2G19530.1	19.16	14.67	17.42	12.49	22.9	17.17	15.12	11.04	12.77	8.71	6.35	4.5	3.08	2.16	1.87	1.27	1.08	0.75
AT2G19540	AT2G19540.1	151.77	116.16	167.6	120.21	146.72	109.99	48.52	35.43	40.39	27.56	16.32	11.58	46.67	32.76	35.44	24.06	22.03	15.31
AT2G19550	AT2G19550.1	1.51	1.16	0.7	0.5	0.98	0.73	0.17	0.12	0.56	0.38	0.29	0.2	1.53	1.07	1.07	0.73	0.4	0.28
AT2G19560	AT2G19560.1,AT2G19560.2	28.62	21.9	25.86	18.55	29.28	21.95	25.74	18.79	25.27	17.25	17.3	12.27	20.54	14.42	18.16	12.32	12.6	8.76
AT2G19570	AT2G19570.1	18	13.77	18.11	12.99	23.12	17.33	70.19	51.26	97.37	66.44	110.18	78.12	127.14	89.24	203.91	138.4	149.61	103.99
AT2G19580	AT2G19580.1	7.63	5.84	5.97	4.28	7.44	5.58	22.98	16.78	21.3	14.53	23.97	17	27.1	19.02	39.09	26.53	31.22	21.7
AT2G19590	AT2G19590.1,AT2G19590.2	8.85	6.77	11.95	8.57	5.12	3.84	5.86	4.28	5.99	4.09	3.78	2.68	8.26	5.8	6.75	4.58	2.67	1.85
AT2G19600	AT2G19600.1	34.23	26.2	34.79	24.95	28.42	21.3	33.22	24.26	34.69	23.67	26.08	18.49	18.64	13.08	14.15	9.61	13.41	9.32
AT2G19610	AT2G19610.1,AT2G19610.2	0.09	0.07	0	0	0	0	0.18	0.13	0.1	0.07	0	0	0	0	0.16	0.11	0.04	0.03
AT2G19620	AT2G19620.1,AT2G19620.2,AT2G19620.3	10.71	8.2	11.34	8.13	10.45	7.84	32.94	24.05	32.53	22.2	44.58	31.61	12.87	9.03	14	9.5	8.37	5.82
AT2G19630	AT2G19630.1,AT2G19630.2	0	0	0	0	0.09	0.07	0	0	0	0	0.08	0.06	0	0	0	0	0	0
AT2G19640	AT2G19640.1,AT2G19640.2	39.35	30.12	43.34	31.08	38.97	29.21	14.26	10.41	14.73	10.05	4.63	3.29	9.33	6.55	3.05	2.07	1.55	1.08
AT2G19650	AT2G19650.1	0.14	0.1	0.06	0.04	0.07	0.06	0.13	0.1	0.05	0.03	0.05	0.03	0.31	0.22	0.48	0.33	0.14	0.09
AT2G19660	AT2G19660.1,AT2G19660.2	9.02	6.91	11.44	8.21	8.38	6.28	21.07	15.38	25.85	17.64	18.07	12.81	1.5	1.05	1.18	0.8	0.49	0.34
AT2G19670	AT2G19670.1	79.23	60.64	92.25	66.16	82.37	61.75	17.7	12.93	17.17	11.71	3.22	2.29	12.85	9.02	2.63	1.79	1.16	0.81
AT2G19680	AT2G19680.1,AT2G19680.2	129.66	99.23	118.41	84.93	151.16	113.32	188.53	137.68	186.21	127.06	155.93	110.56	106.6	74.82	75	50.91	90.71	63.05
AT2G19690	AT2G19690.1,AT2G19690.2,AT2G19690.3	17.32	13.25	14.39	10.32	17.3	12.97	34.47	25.17	31.55	21.53	18.67	13.24	6.97	4.89	5.42	3.68	2.9	2.01
AT2G19700	AT2G19700.1	0	0	0	0	0	0	0	0	0	0	0	0	0	0	0.35	0.24	0.39	0.27
AT2G19710	AT2G19710.1	4.24	3.24	3.84	2.75	4.18	3.13	9.31	6.8	9.52	6.49	10.68	7.57	16.4	11.51	17.25	11.71	17.06	11.86
AT2G19720	AT2G19720.1	72.83	55.74	56.67	40.65	91.47	68.57	41.4	30.23	24.44	16.67	23.01	16.32	12.57	8.82	7.32	4.97	4.49	3.12
AT2G19730	AT2G19730.1,AT2G19730.2,AT2G19730.3	2522.87	1930.88	2177.73	1561.93	2705.04	2027.77	1385.53	1011.79	1114.62	760.55	637.29	451.89	406.02	284.97	168	114.03	92.52	64.3
AT2G19740	AT2G19740.1	539.29	412.75	483.2	346.57	474.44	355.65	255.72	186.74	202.71	138.31	84.16	59.68	97.1	68.15	32.96	22.37	18.74	13.03
AT2G19750	AT2G19750.1	588.85	450.68	477.24	342.29	598.68	448.78	314.1	229.38	215.44	147	116.45	82.57	104.72	73.5	51.16	34.72	32.47	22.57
AT2G19760	AT2G19760.1	95.24	72.89	85.66	61.44	157.73	118.24	557.16	406.87	635.58	433.68	1147.3	813.52	733.32	514.7	962.93	653.57	1107.93	770.07
AT2G19770	AT2G19770.1	0	0	0	0	0	0	0	0	0	0	0.25	0.18	0.6	0.42	0.56	0.38	2.31	1.6
AT2G19780	AT2G19780.1	0.63	0.48	0.56	0.4	0.71	0.54	1.88	1.37	2.67	1.82	4.78	3.39	3.05	2.14	2.15	1.46	1.73	1.2
AT2G19790	AT2G19790.1	95.26	72.91	82.45	59.13	100.12	75.05	194.11	141.75	146.55	100	129.62	91.91	82.6	57.97	68.98	46.82	68.05	47.3
AT2G19800	AT2G19800.1	7.16	5.48	10.69	7.67	11.02	8.26	19.79	14.45	31.37	21.41	14.97	10.61	18.59	13.05	25.64	17.4	27.39	19.04
AT2G19802	AT2G19802.1	0	0	0	0	0	0	0	0	0	0	0	0	0	0	0	0	0	0
AT2G19810	AT2G19810.1	7.86	6.02	11.94	8.57	4.83	3.62	2.95	2.15	2.72	1.85	2.03	1.44	2.18	1.53	1.66	1.13	0.73	0.5
AT2G19820	AT2G19820.1	0	0	0	0	0	0	0	0	0	0	0	0	0	0	0	0	0	0
AT2G19830	AT2G19830.1,AT2G19830.2	92.8	71.03	76.55	54.9	85.43	64.04	130.74	95.47	129.13	88.11	198.9	141.03	187.49	131.59	191.42	129.92	253.74	176.37
AT2G19850	AT2G19850.1,AT2G19850.2	0	0	0	0	0	0	0	0	0	0	0	0	0	0	0.09	0.06	0.29	0.2
AT2G19860	AT2G19860.1,AT2G19860.2	14.74	11.28	17.02	12.21	16.75	12.56	17.79	12.99	22.33	15.23	28.31	20.07	42.45	29.79	37	25.11	51.74	35.96
AT2G19870	AT2G19870.1	19.99	15.3	19.53	14.01	17.14	12.85	5.01	3.66	5.3	3.62	3.15	2.23	4.05	2.84	2.92	1.98	1.74	1.21
AT2G19880	AT2G19880.1,AT2G19880.2	20.8	15.92	24.19	17.35	34.41	25.79	68.46	49.99	88.97	60.71	100.01	70.91	27.38	19.22	33.76	22.91	31.68	22.02
AT2G19890	AT2G19890.1,AT2G19890.2	0.29	0.22	0	0	0.05	0.04	0.14	0.11	0.06	0.04	0.05	0.04	0	0	0.21	0.14	0.23	0.16
AT2G19893	AT2G19893.1	0	0	0	0	0	0	0	0	0	0	0	0	0	0	0	0	0	0
AT2G19900	AT2G19900.1,AT2G19900.2	0	0	0.16	0.11	0.17	0.13	0.09	0.07	0.07	0.05	29.85	21.17	2.66	1.87	3.38	2.3	3.1	2.16
AT2G19910	AT2G19910.1,AT2G19910.2	0.05	0.04	0.17	0.12	0.09	0.07	0	0	0	0	0.02	0.01	0	0	0.05	0.04	0.02	0.01
AT2G19920	AT2G19920.1,AT2G19920.2,AT2G19920.3,AT2G19920.4	0.79	0.6	0.52	0.38	0.53	0.4	0.16	0.11	0.1	0.07	0.14	0.1	0.07	0.05	0.04	0.03	0.06	0.04
AT2G19930	AT2G19930.1,AT2G19930.2,AT2G19930.3	10.82	8.28	11.79	8.45	8.58	6.43	3.72	2.71	3.18	2.17	6.37	4.52	5.33	3.74	5.45	3.7	3.6	2.5
AT2G19940	AT2G19940.1,AT2G19940.2,AT2G19940.3	44.91	34.37	47.65	34.18	41.6	31.19	34.33	25.07	31.53	21.52	18.92	13.41	17.88	12.55	16.4	11.13	10.39	7.22
AT2G19950	AT2G19950.1,AT2G19950.2	28.09	21.5	28.08	20.14	29.47	22.09	56.3	41.11	62.45	42.61	47.7	33.82	30.36	21.31	31.97	21.7	26.33	18.3
AT2G19960	AT2G19960.1,AT2G19960.2,AT2G19960.3,AT2G19960.4	0.48	0.37	0.28	0.2	0	0	0.95	0.69	0.35	0.24	0.29	0.21	0.6	0.42	0.85	0.58	1.15	0.8
AT2G19970	AT2G19970.1	0.18	0.14	0.27	0.19	0.13	0.1	0	0	0	0	0.06	0.04	0.21	0.15	1.1	0.74	0.73	0.5
AT2G19980	AT2G19980.1	0	0	0	0	0	0	0	0	0	0	0	0	0	0	0	0	0	0
AT2G19990	AT2G19990.1	0	0	0	0	0	0	0	0	0	0	0	0	0	0	0	0	0	0
AT2G20000	AT2G20000.1,AT2G20000.2	22.96	17.57	26.27	18.84	20.61	15.45	17.86	13.04	17.63	12.03	11.58	8.21	9.62	6.75	11.52	7.82	9.71	6.75
AT2G20010	AT2G20010.1,AT2G20010.2	7.95	6.09	8.07	5.79	8.2	6.15	17.61	12.86	21.23	14.49	28.16	19.97	35.55	24.95	44.35	30.1	41.17	28.62
AT2G20020	AT2G20020.1	12.47	9.54	15.41	11.05	11.51	8.63	5.3	3.87	5.3	3.61	3.21	2.28	3.81	2.68	2.79	1.89	1.91	1.33
AT2G20030	AT2G20030.1	0	0	0	0	0	0	0.22	0.16	0.24	0.17	1.17	0.83	10.4	7.3	9.92	6.73	10.48	7.28
AT2G20050	AT2G20050.1,AT2G20050.2	14.89	11.4	19.07	13.68	17.58	13.18	11.21	8.19	14.06	9.59	9.06	6.43	18.85	13.23	20.89	14.18	20.05	13.93
AT2G20060	AT2G20060.1	192.92	147.65	197.39	141.57	178.62	133.9	81.84	59.76	78.06	53.27	27.06	19.19	35.15	24.67	15.33	10.41	6.29	4.37
AT2G20070	AT2G20070.1	0	0	0	0	0	0	0	0	0	0	0	0	0	0	0.12	0.08	0	0
AT2G20080	AT2G20080.1,AT2G20080.2,AT2G20080.3	7.53	5.76	8.61	6.18	4.03	3.02	19.38	14.15	20.46	13.96	26.7	18.93	40.2	28.21	41.23	27.98	41.13	28.58
AT2G20100	AT2G20100.1,AT2G20100.2,AT2G20100.3,AT2G20100.4	6.37	4.87	4.02	2.88	5.26	3.94	4.23	3.09	2.58	1.76	3.7	2.62	4.08	2.86	7.13	4.84	3.27	2.27
AT2G20110	AT2G20110.1,AT2G20110.2,AT2G20110.3	7.51	5.75	8.03	5.76	5.91	4.43	3.22	2.35	2.98	2.03	1.14	0.81	1.7	1.19	1.27	0.86	0.83	0.58
AT2G20120	AT2G20120.1,AT2G20120.2	73.38	56.16	65.46	46.95	59.17	44.35	90.79	66.3	93.38	63.72	92	65.24	39.99	28.07	37.51	25.46	29.13	20.25
AT2G20130	AT2G20130.1	31.7	24.26	27.47	19.7	32.03	24.01	55.61	40.61	56.88	38.81	65.69	46.58	47.04	33.02	50.5	34.27	58.55	40.69
AT2G20140	AT2G20140.1	82.2	62.91	98.36	70.55	95.95	71.92	85.1	62.14	100.65	68.67	57.77	40.96	39.5	27.72	40.74	27.65	36.24	25.19
AT2G20142	AT2G20142.1	1.63	1.25	0.05	0.03	1	0.75	7.1	5.19	1.74	1.18	7.74	5.49	23.46	16.47	33.17	22.51	29.34	20.39
AT2G20150	AT2G20150.1	0	0	0	0	0	0	0.13	0.09	0	0	0.18	0.13	0.15	0.1	0.18	0.12	0.26	0.18
AT2G20160	AT2G20160.1	0	0	0	0	0	0	0	0	0	0	0	0	0	0	0	0	0.1	0.07
AT2G20170	AT2G20170.1,AT2G20170.2,AT2G20170.3	0.12	0.1	0	0	0	0	0	0	0	0	0	0	0	0	0	0	0	0
AT2G20180	AT2G20180.1,AT2G20180.2,AT2G20180.3,AT2G20180.4,AT2G20180.5,AT2G20180.6,AT2G20180.7,AT2G20180.8	1.69	1.29	1.79	1.29	1.33	1	2.36	1.72	1.95	1.33	3.19	2.26	2.47	1.73	3.44	2.34	2.36	1.64
AT2G20190	AT2G20190.1	25.08	19.19	35.29	25.31	30.92	23.18	35.21	25.71	48.33	32.98	30.87	21.89	21.36	14.99	22.45	15.23	16.55	11.5
AT2G20208	AT2G20208.1	0	0	0	0	0	0	0	0	0	0	0	0	0	0	0	0	0.16	0.11
AT2G20210	AT2G20210.1,AT2G20210.2	10.93	8.36	9.4	6.74	8.06	6.04	4.45	3.25	3.39	2.32	1.58	1.12	2.84	1.99	1.95	1.33	1.53	1.06
AT2G20230	AT2G20230.1	24.1	18.44	20.43	14.65	24.1	18.06	56.43	41.21	55.7	38.01	103.81	73.61	126.44	88.74	141.75	96.21	162.11	112.68
AT2G20240	AT2G20240.1	8	6.12	10.67	7.65	8.91	6.68	8.81	6.44	13.76	9.39	6.36	4.51	2.25	1.58	1.9	1.29	0.82	0.57
AT2G20250	AT2G20250.1,AT2G20250.2,AT2G20250.3	0.33	0.25	0.41	0.29	0.15	0.11	0.08	0.06	0.12	0.08	0.22	0.16	0.09	0.06	0.2	0.14	0.1	0.07
AT2G20260	AT2G20260.1	3.12	2.39	3.54	2.54	2.67	2	0.85	0.62	1.15	0.79	8.64	6.12	19.97	14.02	30.04	20.39	22.86	15.89
AT2G20270	AT2G20270.1,AT2G20270.2	67.83	51.91	61.38	44.02	65.51	49.11	46.04	33.62	44.53	30.38	26.62	18.88	30.73	21.57	21.02	14.26	15.33	10.66
AT2G20280	AT2G20280.1	100.7	77.07	111.38	79.88	104.71	78.49	68.77	50.22	70.32	47.98	39.45	27.97	53.87	37.81	38.01	25.8	28.53	19.83
AT2G20290	AT2G20290.1,AT2G20290.2,AT2G20290.3,AT2G20290.4	8.51	6.51	12.57	9.01	9.71	7.28	6.11	4.46	5.97	4.07	18.14	12.86	36	25.27	28.51	19.35	40.57	28.2
AT2G20300	AT2G20300.1	28.22	21.6	33.39	23.95	26.84	20.12	23.91	17.46	27.18	18.55	15.95	11.31	13.49	9.47	12	8.15	7.46	5.19
AT2G20310	AT2G20310.1	10.53	8.06	13.97	10.02	11.26	8.44	7.4	5.41	7.99	5.45	4.81	3.41	9.13	6.41	8.74	5.93	8.09	5.62
AT2G20320	AT2G20320.1,AT2G20320.2	10.43	7.98	14.98	10.75	9.26	6.94	7.63	5.58	9.85	6.72	10.62	7.53	25.93	18.2	23.42	15.89	23.23	16.14
AT2G20330	AT2G20330.1	36.72	28.1	43.73	31.36	32.91	24.67	24.72	18.05	24.49	16.71	17.2	12.2	24.12	16.93	19.34	13.13	14.62	10.16
AT2G20340	AT2G20340.1,AT2G20340.2	1.8	1.38	1.94	1.39	1.72	1.29	1.04	0.76	1.29	0.88	0.88	0.62	2.7	1.89	2.72	1.85	2.58	1.79
AT2G20350	AT2G20350.1	0	0	0	0	0	0	0	0	0	0	0	0	0	0	0	0	0	0
AT2G20360	AT2G20360.1	232.21	177.72	271.29	194.58	253.56	190.08	282.25	206.11	326.63	222.87	278.49	197.47	223.08	156.57	209.63	142.28	222.9	154.93
AT2G20362	AT2G20362.1,AT2G20362.2,AT2G20362.3	0.74	0.57	0.22	0.16	0.07	0.05	2.4	1.75	0.82	0.56	0.3	0.21	2.01	1.41	2.32	1.58	1.19	0.83
AT2G20370	AT2G20370.1	37.81	28.94	44.54	31.94	38.1	28.56	71.36	52.11	84.32	57.53	59	41.84	31.63	22.2	34.68	23.54	23.16	16.09
AT2G20380	AT2G20380.1	0.16	0.12	0.1	0.07	0	0	0.16	0.12	0.06	0.04	0	0	0	0	0	0	0	0
AT2G20390	AT2G20390.1,AT2G20390.2	67.78	51.88	65.94	47.29	58.45	43.82	35.67	26.05	38.55	26.31	20.29	14.38	27.98	19.64	21.5	14.59	24.85	17.27
AT2G20400	AT2G20400.1,AT2G20400.2	7.32	5.6	7.04	5.05	4.55	3.41	4.29	3.13	2.79	1.9	3.41	2.42	7.22	5.07	5.35	3.63	5.04	3.5
AT2G20410	AT2G20410.1,AT2G20410.2	11.26	8.62	8.84	6.34	8.33	6.24	10.47	7.65	9.66	6.59	8.95	6.34	13.12	9.21	12.57	8.53	12.82	8.91
AT2G20420	AT2G20420.1	202.84	155.24	239.63	171.87	241.14	180.76	208.88	152.54	246.49	168.19	189.5	134.37	160.32	112.52	167.85	113.92	150.11	104.33
AT2G20430	AT2G20430.1	0	0	0	0	0	0	0	0	0	0	0	0	0	0	0.04	0.03	0	0
AT2G20440	AT2G20440.1,AT2G20440.2,AT2G20440.3,AT2G20440.4	13.93	10.66	14.29	10.25	13.59	10.19	14.85	10.84	16.5	11.26	12.53	8.88	16.09	11.29	16.94	11.5	15.1	10.49
AT2G20450	AT2G20450.1	708.01	541.88	654.81	469.65	725.01	543.49	303.81	221.86	263.82	180.01	103.73	73.55	117.15	82.23	36.89	25.04	21.72	15.1
AT2G20463	AT2G20463.1	0	0	0	0	0	0	0	0	0	0	0	0	0	0	0	0	0	0
AT2G20465	AT2G20465.1	0	0	0	0	0	0	0	0	0	0	0	0	0	0	0	0	0	0
AT2G20470	AT2G20470.1,AT2G20470.2,AT2G20470.3	1.82	1.39	0.91	0.65	0.56	0.42	1.07	0.78	0.4	0.27	0.28	0.2	0.57	0.4	0.44	0.3	0.59	0.41
AT2G20480	AT2G20480.1	26.91	20.6	16.42	11.77	25.72	19.28	12.23	8.93	8.25	5.63	7.74	5.49	4.24	2.98	2.05	1.39	2.46	1.71
AT2G20490	AT2G20490.1,AT2G20490.2,AT2G20490.3	640.3	490.06	586.62	420.74	550.45	412.63	193.71	141.46	121.93	83.2	39.44	27.96	107.5	75.45	32.49	22.05	14.96	10.4
AT2G20495	AT2G20495.1,AT2G20495.2,AT2G20495.3,AT2G20495.4,AT2G20495.5	15.86	12.14	12.67	9.09	10.62	7.96	12.76	9.31	11.8	8.05	12.38	8.77	18.5	12.99	16.39	11.12	21.04	14.63
AT2G20500	AT2G20500.1	4.18	3.2	1.91	1.37	3.76	2.82	6.82	4.98	3.13	2.14	4.75	3.37	8.56	6.01	4.57	3.1	4.79	3.33
AT2G20510	AT2G20510.1,AT2G20510.2,AT2G20510.3,AT2G20510.4	1.54	1.18	1.27	0.91	2.15	1.61	1.77	1.29	2.25	1.53	0.7	0.49	0.67	0.47	1	0.68	0.97	0.67
AT2G20515	AT2G20515.1	147.57	112.94	134.4	96.4	142.23	106.62	136.25	99.5	107.24	73.17	45.99	32.61	23.72	16.65	6.7	4.55	4.13	2.87
AT2G20520	AT2G20520.1	1	0.76	0.25	0.18	0.66	0.5	1.32	0.97	2.45	1.67	15.95	11.31	182.87	128.35	173.55	117.79	205.09	142.55
AT2G20530	AT2G20530.1,AT2G20530.2	179.03	137.02	176.79	126.8	156.56	117.36	78.25	57.14	68.99	47.07	34.72	24.62	54.03	37.92	34.58	23.47	27.65	19.22
AT2G20540	AT2G20540.1,AT2G20540.2	3.8	2.91	2.55	1.83	2.63	1.97	1.77	1.3	1.86	1.27	0.41	0.29	1.75	1.23	0.84	0.57	0.54	0.37
AT2G20550	AT2G20550.1,AT2G20550.2	0.9	0.69	0.77	0.56	0.51	0.38	0.91	0.66	1.12	0.76	1.71	1.22	4.25	2.98	4.58	3.11	1.99	1.39
AT2G20560	AT2G20560.1	2.82	2.15	3.86	2.77	5.48	4.11	5.78	4.22	8.07	5.51	17.38	12.33	16.84	11.82	26.29	17.85	22.34	15.53
AT2G20562	AT2G20562.1	2.68	2.05	2.62	1.88	4.64	3.48	31.87	23.27	45.92	31.33	56.86	40.32	51.07	35.85	53.77	36.5	52.98	36.82
AT2G20570	AT2G20570.1,AT2G20570.2,AT2G20570.3	0	0	0.17	0.12	0.12	0.09	0	0	0.12	0.08	0.5	0.35	1.27	0.89	1.62	1.1	2.86	1.99
AT2G20580	AT2G20580.1	86.16	65.94	116.31	83.42	104.53	78.36	96.19	70.24	123.73	84.43	76.76	54.43	70.06	49.18	70.95	48.15	67.38	46.83
AT2G20585	AT2G20585.1,AT2G20585.2,AT2G20585.3,AT2G20585.4,AT2G20585.5,AT2G20585.6,AT2G20585.7	98.15	75.12	97.99	70.28	93.44	70.05	53.18	38.84	46.63	31.82	23.42	16.61	24.42	17.14	10.9	7.4	7.93	5.51
AT2G20590	AT2G20590.1,AT2G20590.2,AT2G20590.3	22.08	16.9	24.88	17.85	25.61	19.2	5.35	3.91	5.74	3.92	1.93	1.37	2.48	1.74	1.35	0.92	0.41	0.29
AT2G20595	AT2G20595.1	0	0	0	0	0	0	0	0	0	0	0.13	0.09	0	0	0	0	0	0
AT2G20597	AT2G20597.1	0	0	0	0	0	0	0	0	0	0	0	0	0	0	0	0	0	0
AT2G20605	AT2G20605.1	0	0	0	0	0	0	0	0	0	0	0	0	0	0	0	0	0	0
AT2G20610	AT2G20610.1,AT2G20610.2	30.32	23.2	31.23	22.4	23.95	17.96	21.55	15.74	18.13	12.37	19.87	14.09	77.01	54.05	136.45	92.62	93.8	65.19
AT2G20613	AT2G20613.1	0	0	0	0	0	0	0	0	0	0	0	0	0	0	0	0	0	0
AT2G20616	AT2G20616.1	0	0	0	0	0	0	0	0	0	0	0	0	0	0	0	0	0	0
AT2G20618	AT2G20618.1	0	0	0	0	0	0	0	0	0	0	0	0	0	0	0	0	0	0
AT2G20619	AT2G20619.1	0	0	0	0	0	0	0	0	0	0	0	0	0	0	0	0	0	0
AT2G20620	AT2G20620.1	0	0	0	0	0	0	0	0	0	0	0	0	0	0	0	0	0.08	0.05
AT2G20625	AT2G20625.1,AT2G20625.2	0	0	0	0	0	0	0	0	0	0	0	0	0	0	0	0	0.4	0.28
AT2G20630	AT2G20630.1,AT2G20630.2	12.21	9.34	9.83	7.05	20.67	15.49	181.24	132.35	181.24	123.67	373.36	264.74	405.53	284.63	430.4	292.12	442.08	307.27
AT2G20635	AT2G20635.1	22.23	17.01	27.82	19.96	20.29	15.21	7.37	5.38	6.72	4.59	3.68	2.61	4.33	3.04	3.39	2.3	1.35	0.94
AT2G20650	AT2G20650.1,AT2G20650.2	9.17	7.02	7.25	5.2	8.95	6.71	21.05	15.37	19.71	13.45	25.21	17.87	31.96	22.43	33.45	22.71	35.86	24.92
AT2G20660	AT2G20660.1	0	0	0	0	0	0	0	0	0	0	0	0	0	0	0	0	0	0
AT2G20670	AT2G20670.1	1.25	0.96	0.91	0.65	3.25	2.44	34.04	24.86	37.81	25.8	53.81	38.16	51.6	36.22	51.22	34.76	54.69	38.01
AT2G20680	AT2G20680.1	19.09	14.61	17.66	12.67	24.48	18.35	35.34	25.81	32.07	21.88	32.78	23.24	10.85	7.62	8.27	5.61	6.61	4.6
AT2G20690	AT2G20690.1	22.99	17.6	24.7	17.72	21.17	15.87	23.36	17.06	18.04	12.31	10.99	7.79	14.63	10.27	11.28	7.65	6.13	4.26
AT2G20700	AT2G20700.1	0.74	0.57	0.67	0.48	0.27	0.2	0	0	0.46	0.32	0.26	0.19	0.28	0.2	0.09	0.06	0	0
AT2G20710	AT2G20710.1,AT2G20710.2	22.07	16.89	24.53	17.59	19.71	14.77	9.96	7.28	7.6	5.18	1.75	1.24	3.38	2.37	1.18	0.8	0.52	0.36
AT2G20720	AT2G20720.1	0.74	0.57	0.48	0.35	0.27	0.2	0.81	0.59	1.5	1.02	0.58	0.41	3.54	2.48	2.34	1.59	3.05	2.12
AT2G20725	AT2G20725.1	10.36	7.93	8.62	6.18	9.03	6.77	11.3	8.25	9.42	6.42	13.54	9.6	11.13	7.81	9.68	6.57	8.75	6.08
AT2G20740	AT2G20740.1,AT2G20740.2,AT2G20740.3	15.5	11.86	10.59	7.59	14.54	10.9	39.6	28.92	32.8	22.38	66.39	47.08	44.53	31.26	43.36	29.43	46.11	32.05
AT2G20750	AT2G20750.1,AT2G20750.2	7.16	5.48	4.81	3.45	20.52	15.38	131.85	96.28	137.52	93.84	144.93	102.76	12.8	8.98	13.4	9.1	4.88	3.39
AT2G20760	AT2G20760.1	135.41	103.64	146.67	105.2	190.89	143.1	348.32	254.36	402.74	274.81	337.07	239.01	196.98	138.25	184.43	125.18	181.48	126.13
AT2G20770	AT2G20770.1	11.13	8.52	9.18	6.58	7.81	5.86	10.87	7.94	9.45	6.45	12.51	8.87	11.13	7.81	7.12	4.83	9.48	6.59
AT2G20780	AT2G20780.1,AT2G20780.2	23.16	17.72	28.06	20.12	21.46	16.09	46.31	33.82	53.41	36.44	36.93	26.19	21.91	15.38	22.39	15.2	24.58	17.08
AT2G20784	AT2G20784.1	0	0	0	0	0	0	0.72	0.52	0	0	0	0	0	0	0	0	0	0
AT2G20790	AT2G20790.1,AT2G20790.2,AT2G20790.3,AT2G20790.4	22.97	17.58	25.4	18.22	24.36	18.26	32.25	23.55	33.46	22.83	25.97	18.42	23.15	16.25	24.2	16.43	21.38	14.86
AT2G20800	AT2G20800.1	2.94	2.25	1.53	1.1	2.76	2.07	3.94	2.88	2.52	1.72	1.79	1.27	0.81	0.57	0.68	0.46	1.11	0.77
AT2G20805	AT2G20805.1	0	0	0	0	0	0	0	0	0	0	0	0	0	0	0	0	0	0
AT2G20810	AT2G20810.1	38.42	29.41	47.19	33.84	39.37	29.51	42.83	31.28	58.49	39.91	29.46	20.89	17.84	12.52	12.82	8.7	9.15	6.36
AT2G20815	AT2G20815.1,AT2G20815.2,AT2G20815.3,AT2G20815.4	10.13	7.75	6.81	4.88	9.18	6.88	15.21	11.11	7.83	5.35	8.33	5.91	4.82	3.38	2.59	1.76	3.18	2.21
AT2G20820	AT2G20820.1,AT2G20820.2	437.09	334.53	409.96	294.03	479.34	359.33	629.98	460.05	589.74	402.4	619	438.92	593.66	416.67	470.75	319.52	649.34	451.33
AT2G20825	AT2G20825.1	0	0	0	0	0	0	0.14	0.1	0.17	0.12	0.4	0.28	0.27	0.19	0.7	0.48	0.51	0.36
AT2G20830	AT2G20830.1,AT2G20830.2,AT2G20830.3,AT2G20830.4,AT2G20830.5,AT2G20830.6	35.25	26.97	31.54	22.62	29.63	22.21	24.6	17.96	24.55	16.75	21.72	15.4	28.73	20.16	23.73	16.11	25.38	17.64
AT2G20835	AT2G20835.1	0	0	0.92	0.66	0	0	0	0	0.14	0.1	0.13	0.09	0	0	0	0	0	0
AT2G20840	AT2G20840.1,AT2G20840.2,AT2G20840.3	56.95	43.59	53.4	38.3	61.24	45.91	107.01	78.14	110.19	75.19	79.45	56.33	40.53	28.44	34.74	23.58	29.08	20.21
AT2G20850	AT2G20850.1,AT2G20850.2	8.23	6.3	9.32	6.68	10.35	7.76	10.91	7.97	9.5	6.48	3.78	2.68	3.55	2.49	2.92	1.98	0.96	0.67
AT2G20860	AT2G20860.1,AT2G20860.2,AT2G20860.3	52.05	39.84	57.12	40.97	45.3	33.96	52.58	38.39	55.42	37.82	55.9	39.64	55.28	38.8	57.61	39.1	54.69	38.01
AT2G20870	AT2G20870.1	0	0	0	0	0	0	0	0	0	0	0.07	0.05	0	0	0	0	0	0
AT2G20873	AT2G20873.1	0	0	0	0	0	0	0	0	0	0	0	0	0	0	0	0	0	0
AT2G20875	AT2G20875.1	0	0	0	0	0	0	0	0	0	0	0.07	0.05	0	0	0	0	0.08	0.05
AT2G20880	AT2G20880.1	0.12	0.09	0	0	0.13	0.1	1.97	1.44	1.23	0.84	18.14	12.87	24.9	17.48	18.9	12.83	29.01	20.17
AT2G20890	AT2G20890.1	47.74	36.53	44.73	32.08	44.81	33.59	55.89	40.82	56.82	38.77	52.25	37.05	40.97	28.76	49.81	33.81	48.29	33.56
AT2G20900	AT2G20900.1,AT2G20900.2,AT2G20900.3,AT2G20900.4	11.72	8.97	16.18	11.6	12.7	9.52	37.09	27.08	36.43	24.86	46.71	33.12	50.04	35.12	50.93	34.57	56.17	39.04
AT2G20920	AT2G20920.1	11.19	8.57	11.32	8.12	8.02	6.02	7.06	5.15	4.89	3.34	11.17	7.92	15.23	10.69	14.73	10	16.18	11.25
AT2G20921	AT2G20921.1	0	0	0.29	0.2	0	0	0	0	0.35	0.24	0	0	0	0	0	0	0	0
AT2G20930	AT2G20930.1	50.68	38.79	48.72	34.94	53.78	40.31	80.18	58.55	78.23	53.38	58.31	41.35	34.65	24.32	27.41	18.61	24.35	16.92
AT2G20940	AT2G20940.1,AT2G20940.2	77.16	59.05	70.98	50.91	66.73	50.03	24.59	17.96	20.93	14.28	9.21	6.53	20.14	14.14	9	6.11	8.95	6.22
AT2G20950	AT2G20950.1,AT2G20950.10,AT2G20950.11,AT2G20950.12,AT2G20950.13,AT2G20950.14,AT2G20950.2,AT2G20950.3,AT2G20950.4,AT2G20950.5,AT2G20950.6,AT2G20950.7,AT2G20950.8,AT2G20950.9	1.85	1.42	3.23	2.32	2.16	1.62	2.07	1.51	1.91	1.3	4.13	2.93	34.06	23.91	43.18	29.31	43.49	30.23
AT2G20960	AT2G20960.1,AT2G20960.2,AT2G20960.3,AT2G20960.4	5.47	4.19	6.79	4.87	4.87	3.65	15.66	11.43	22.74	15.52	27.61	19.58	46.26	32.47	59.29	40.24	66.25	46.04
AT2G20970	AT2G20970.1,AT2G20970.2	0	0	0	0	0	0	0	0	0	0	0	0	0	0	0.17	0.12	0	0
AT2G20980	AT2G20980.1	22.27	17.05	27.02	19.38	25.25	18.92	14.83	10.83	18.41	12.56	7.23	5.13	7.26	5.09	4.34	2.95	4.44	3.09
AT2G20990	AT2G20990.1,AT2G20990.2,AT2G20990.3	152.89	117.02	157.28	112.8	178.32	133.67	237.23	173.24	244.46	166.8	294.16	208.58	203.44	142.79	218.45	148.27	233.05	161.98
AT2G21010	AT2G21010.1	0.26	0.2	0.15	0.11	0	0	0	0	0	0	0	0	0	0	0.09	0.06	0.29	0.2
AT2G21030	AT2G21030.1	0	0	0.18	0.13	0.39	0.29	3.66	2.67	3.3	2.25	3.09	2.19	4.18	2.93	4.77	3.24	5.6	3.89
AT2G21040	AT2G21040.1	0	0	0	0	0	0	0.23	0.17	0	0	0.32	0.22	0.53	0.37	0.08	0.05	0.19	0.13
AT2G21045	AT2G21045.1	6.25	4.79	9.73	6.98	19.22	14.41	160.15	116.95	234.02	159.68	236.92	167.99	219.49	154.05	307.57	208.76	307.08	213.43
AT2G21050	AT2G21050.1	74.64	57.13	80.02	57.39	53.94	40.43	11.15	8.14	6.79	4.63	3.48	2.47	13.65	9.58	2.08	1.41	1.53	1.06
AT2G21060	AT2G21060.1	164.55	125.94	196.33	140.81	156.03	116.97	92.9	67.84	101.35	69.16	73.3	51.97	36.01	25.28	29.88	20.28	12.06	8.38
AT2G21070	AT2G21070.1,AT2G21070.2,AT2G21070.3	21.46	16.43	21.67	15.55	17.61	13.2	8.54	6.23	8.07	5.51	3.44	2.44	4.05	2.84	3.31	2.25	1.15	0.8
AT2G21080	AT2G21080.1	5.65	4.32	4.9	3.51	2.87	2.15	4.09	2.99	1.96	1.34	1.19	0.84	0.86	0.61	1.19	0.81	0.48	0.33
AT2G21090	AT2G21090.1	16.8	12.86	25.66	18.4	17.93	13.44	11.18	8.17	15.14	10.33	5.98	4.24	6.19	4.34	2.46	1.67	1.91	1.32
AT2G21100	AT2G21100.1,AT2G21100.2	0.7	0.53	0.34	0.25	1.85	1.39	0.92	0.67	1.11	0.76	21.52	15.26	289.25	203.02	203.2	137.92	454.7	316.04
AT2G21105	AT2G21105.1	0	0	0	0	0	0	0	0	0	0	0	0	0	0	0	0	0	0
AT2G21110	AT2G21110.1	0	0	0	0	0	0	0.79	0.57	0	0	0.45	0.32	0	0	0	0	0	0
AT2G21120	AT2G21120.1	24.78	18.97	22.15	15.89	24.03	18.01	55.38	40.44	42.19	28.79	56.8	40.28	53.76	37.73	51.13	34.71	46.04	32
AT2G21130	AT2G21130.1	25.83	19.77	23.59	16.92	15.01	11.25	12.58	9.18	9.46	6.45	6.4	4.54	5.79	4.07	2.03	1.37	2.55	1.77
AT2G21140	AT2G21140.1	0	0	0	0	0.05	0.03	0	0	0.23	0.16	0.26	0.18	0.71	0.5	0.18	0.12	3.15	2.19
AT2G21150	AT2G21150.1	49.43	37.83	54.91	39.38	54.13	40.58	40.51	29.58	33.38	22.78	23.91	16.96	32.16	22.57	25.3	17.17	23.53	16.35
AT2G21160	AT2G21160.1,AT2G21160.2	526.35	402.84	506.72	363.44	674.71	505.78	868.14	633.96	924.49	630.81	699.67	496.12	244.99	171.96	210.24	142.7	186.73	129.79
AT2G21170	AT2G21170.1,AT2G21170.2,AT2G21170.3	255.73	195.72	258.8	185.62	235.49	176.53	248.38	181.38	212.29	144.85	192.51	136.51	180.79	126.89	197.31	133.92	144.01	100.1
AT2G21180	AT2G21180.1	14.72	11.26	15.26	10.94	7.52	5.64	3.61	2.63	2.23	1.52	5.75	4.07	26.14	18.35	21.08	14.31	27.56	19.15
AT2G21185	AT2G21185.1	4.78	3.66	6.59	4.73	1.02	0.76	1.67	1.22	0.83	0.56	5.48	3.89	10.54	7.4	12.69	8.62	9.42	6.55
AT2G21190	AT2G21190.1	50	38.27	41.17	29.53	54.73	41.03	76.9	56.16	66.85	45.61	70.91	50.28	64.43	45.22	54.06	36.69	61.06	42.44
AT2G21195	AT2G21195.1,AT2G21195.2,AT2G21195.3,AT2G21195.4	97.04	74.27	54.36	38.99	74.89	56.14	45.77	33.43	22.89	15.62	28.85	20.46	31.12	21.84	23.49	15.95	27.37	19.02
AT2G21200	AT2G21200.1	0	0	0	0	0	0	0	0	0	0	0.13	0.09	0	0	0	0	0	0
AT2G21210	AT2G21210.1,AT2G21210.2	0	0	0	0	0	0	0.23	0.17	0.17	0.12	0.08	0.06	0.13	0.09	0.08	0.06	0.09	0.07
AT2G21220	AT2G21220.1	0	0	0	0	0	0	0	0	0	0	0	0	0	0	0	0	0	0
AT2G21230	AT2G21230.1,AT2G21230.2,AT2G21230.3,AT2G21230.4	18.57	14.21	22.36	16.04	18.18	13.63	19.63	14.33	21.21	14.47	18.52	13.13	22.91	16.08	22.69	15.4	21.84	15.18
AT2G21235	AT2G21235.1	0	0	0	0	0	0	0	0	0	0	0	0	0	0	0.03	0.02	0	0
AT2G21237	AT2G21237.1	0.25	0.19	0.15	0.11	0	0	0.25	0.18	0	0	0	0	0.29	0.2	0	0	0.3	0.21
AT2G21240	AT2G21240.1,AT2G21240.2	43.57	33.35	39.6	28.4	40.25	30.17	50.14	36.61	41.12	28.06	45.46	32.24	47.48	33.32	46.8	31.77	43.4	30.17
AT2G21250	AT2G21250.1,AT2G21250.2	118.82	90.94	123.07	88.27	134.45	100.79	113.73	83.06	117.64	80.27	65.82	46.67	34.22	24.02	28.19	19.13	15.12	10.51
AT2G21260	AT2G21260.1,AT2G21260.2	0.18	0.14	0.1	0.07	0	0	0	0	0	0	0	0	0	0	0.19	0.13	0.14	0.09
AT2G21270	AT2G21270.1,AT2G21270.2,AT2G21270.3,AT2G21270.4,AT2G21270.5	67.14	51.38	63.04	45.21	61.44	46.06	77.01	56.24	66.18	45.15	71.77	50.89	86.76	60.89	83.11	56.41	82.43	57.29
AT2G21280	AT2G21280.1,AT2G21280.2	5.86	4.49	4.45	3.19	2.44	1.83	2.48	1.81	1.24	0.85	0.73	0.51	2.31	1.62	2.78	1.89	2.04	1.42
AT2G21290	AT2G21290.1	156.71	119.94	128.57	92.22	161.68	121.2	90.24	65.89	71.65	48.89	50.21	35.6	52.25	36.67	32.43	22.01	24.45	16.99
AT2G21300	AT2G21300.1,AT2G21300.2,AT2G21300.3,AT2G21300.4,AT2G21300.5	55.52	42.49	68.65	49.24	52.18	39.11	51.31	37.47	46.85	31.96	41.39	29.35	43.57	30.58	33.35	22.64	38.96	27.08
AT2G21320	AT2G21320.1	2.76	2.11	3.37	2.41	1.83	1.37	1.06	0.78	0.39	0.27	0.52	0.37	1.74	1.22	1.47	0.99	1.28	0.89
AT2G21330	AT2G21330.1,AT2G21330.2,AT2G21330.3	0	0	0.24	0.17	0.6	0.45	0	0	0.08	0.06	3.55	2.52	0	0	0.21	0.15	0.13	0.09
AT2G21340	AT2G21340.1,AT2G21340.2	31.79	24.33	34.44	24.7	23.15	17.36	15.23	11.12	14.22	9.7	9.88	7.01	8.29	5.82	6.89	4.67	5.14	3.58
AT2G21350	AT2G21350.1	11.36	8.69	7.69	5.51	6.9	5.17	6.54	4.77	4.45	3.04	2.28	1.62	6.57	4.61	3.07	2.08	3.03	2.1
AT2G21370	AT2G21370.1,AT2G21370.2,AT2G21370.3,AT2G21370.4	13.55	10.37	11.23	8.05	8.86	6.64	4.96	3.62	2.54	1.74	1.31	0.93	2.41	1.69	1.12	0.76	0.52	0.36
AT2G21380	AT2G21380.1,AT2G21380.2	17	13.01	19.55	14.02	17.18	12.88	26.48	19.34	32.62	22.26	17.19	12.19	10.06	7.06	8.8	5.97	6.01	4.18
AT2G21385	AT2G21385.1,AT2G21385.2,AT2G21385.3,AT2G21385.4,AT2G21385.5	25.32	19.38	21.97	15.76	19.31	14.48	11.79	8.61	9.93	6.77	9.73	6.9	14.13	9.92	10	6.79	10.27	7.14
AT2G21390	AT2G21390.1	84.33	64.54	117.63	84.37	100.89	75.63	129.66	94.68	183.63	125.3	97.86	69.39	45.1	31.65	51.48	34.94	32.63	22.68
AT2G21400	AT2G21400.1,AT2G21400.2,AT2G21400.3,AT2G21400.4	0	0	0	0	0	0	0.46	0.34	0.37	0.25	0.56	0.4	1.41	0.99	1.55	1.05	0.3	0.21
AT2G21410	AT2G21410.1	24.21	18.53	25.89	18.57	28.7	21.51	59.22	43.24	81.14	55.36	83.96	59.53	47.85	33.58	49.56	33.64	43.49	30.23
AT2G21420	AT2G21420.1	0	0	0	0	0	0	0	0	0.04	0.03	0	0	0.13	0.09	0	0	0	0
AT2G21430	AT2G21430.1	2.92	2.24	2.57	1.84	2.07	1.55	1.21	0.88	0.85	0.58	0.87	0.62	1.8	1.26	2.76	1.87	3.01	2.09
AT2G21440	AT2G21440.1	47.24	36.15	61.88	44.38	46.23	34.66	13.93	10.17	12.77	8.72	3.59	2.55	9.3	6.53	5.88	3.99	2.49	1.73
AT2G21450	AT2G21450.1,AT2G21450.2,AT2G21450.3	0.06	0.04	0.06	0.04	0.02	0.02	0	0	0.13	0.09	0.06	0.04	0.08	0.05	0.02	0.02	0	0
AT2G21455	AT2G21455.1	0	0	0	0	0	0	0	0	0	0	0	0	0	0	0	0	0	0
AT2G21465	AT2G21465.1	0	0	0	0	0	0	0	0	0	0	0	0	0	0	0	0	0	0
AT2G21470	AT2G21470.1,AT2G21470.2,AT2G21470.3	44.48	34.04	45.31	32.5	44.43	33.31	36.38	26.56	38.25	26.1	27.86	19.75	33.68	23.64	28.04	19.03	27.98	19.45
AT2G21480	AT2G21480.1	0	0	0	0	0	0	0	0	0.02	0.01	0.02	0.01	0	0	0.02	0.01	0	0
AT2G21490	AT2G21490.1	0	0	0	0	0.36	0.27	0	0	0	0	313.11	222.02	0	0	0.21	0.14	0.31	0.22
AT2G21500	AT2G21500.1,AT2G21500.2	12.36	9.46	12.83	9.2	10.48	7.85	8.5	6.21	9.18	6.26	6.1	4.33	13.13	9.22	10.01	6.8	9.48	6.59
AT2G21510	AT2G21510.1,AT2G21510.2,AT2G21510.3,AT2G21510.4,AT2G21510.5	0.62	0.48	0.41	0.29	0.92	0.69	3.42	2.5	3.79	2.59	4.21	2.98	6.6	4.63	4.11	2.79	4.34	3.01
AT2G21520	AT2G21520.1,AT2G21520.2,AT2G21520.3	51.52	39.43	54.16	38.85	45.34	33.98	85.8	62.66	97.38	66.44	154.96	109.88	134.19	94.18	161.3	109.48	183.67	127.66
AT2G21530	AT2G21530.1	0.94	0.72	0.11	0.08	0.14	0.1	0	0	0.21	0.14	0	0	0	0	0	0	0.08	0.05
AT2G21540	AT2G21540.1,AT2G21540.2,AT2G21540.3,AT2G21540.4,AT2G21540.5,AT2G21540.6	2.78	2.13	5.33	3.82	1.69	1.26	5.99	4.38	10.42	7.11	24.98	17.71	21.99	15.44	30.75	20.87	34.09	23.69
AT2G21550	AT2G21550.1,AT2G21550.2	3.26	2.49	6.08	4.36	1.83	1.37	3.38	2.47	6.04	4.12	7.61	5.4	13.14	9.22	16.02	10.87	16.64	11.57
AT2G21560	AT2G21560.1	0.12	0.09	0.07	0.05	0.04	0.03	0.12	0.09	0.4	0.27	1.82	1.29	9.5	6.67	17.38	11.79	4.69	3.26
AT2G21580	AT2G21580.1,AT2G21580.2	1135.65	869.17	1065.13	763.94	1157.74	867.87	648.79	473.78	550.91	375.9	230.42	163.39	236.39	165.92	103.68	70.37	55.01	38.23
AT2G21590	AT2G21590.1,AT2G21590.2,AT2G21590.3,AT2G21590.4,AT2G21590.5,AT2G21590.6,AT2G21590.7	11.33	8.67	9.71	6.96	4.75	3.56	0.94	0.69	0.56	0.38	0.32	0.22	4.48	3.14	0.15	0.1	0.03	0.02
AT2G21595	AT2G21595.1	1.62	1.24	2.88	2.07	2.36	1.77	2.37	1.73	3.64	2.48	1.56	1.11	0.92	0.64	2.16	1.47	1.31	0.91
AT2G21600	AT2G21600.1	120.55	92.26	117.93	84.58	115.5	86.58	181.02	132.19	165.35	112.82	138.16	97.97	93.07	65.33	75.55	51.28	75.17	52.25
AT2G21610	AT2G21610.1,AT2G21610.2	5.66	4.33	18.21	13.06	2.41	1.8	0.56	0.41	0	0	0.05	0.03	0.64	0.45	0	0	0	0
AT2G21620	AT2G21620.1,AT2G21620.2	127.09	97.27	98.59	70.71	153.81	115.3	344.28	251.41	262.56	179.16	449.88	319	375.7	263.69	392.09	266.13	417.69	290.32
AT2G21630	AT2G21630.1	12.17	9.32	10.4	7.46	10.37	7.77	10.99	8.03	10.76	7.34	5.23	3.71	4.29	3.01	3.1	2.11	1.22	0.85
AT2G21640	AT2G21640.1	39.19	30	12.91	9.26	20.41	15.3	38.62	28.2	17.74	12.11	18.14	12.86	49.74	34.91	20.55	13.95	16.46	11.44
AT2G21650	AT2G21650.1	0	0	0.28	0.2	0.25	0.19	0	0	0	0	0	0	0	0	0	0	0	0
AT2G21655	AT2G21655.1	0	0	0	0	0	0	0	0	0	0	0	0	0	0	0.22	0.15	0	0
AT2G21660	AT2G21660.1,AT2G21660.2	3686.87	2821.75	4269.04	3061.88	3162.85	2370.96	2538.32	1853.62	2633.85	1797.17	847.04	600.61	709.39	497.9	421.87	286.34	104.23	72.44
AT2G21680	AT2G21680.1	0	0	0.04	0.03	0	0	0	0	0	0	0	0	0	0	0	0	0	0
AT2G21690	AT2G21690.1	0	0	0.15	0.11	0	0	0	0	0	0	0	0	0	0	0	0	0	0
AT2G21710	AT2G21710.1,AT2G21710.2,AT2G21710.3	5.79	4.43	5.94	4.26	4.24	3.18	1.13	0.83	1.46	1	0.6	0.43	1.64	1.15	0.77	0.52	0.38	0.27
AT2G21720	AT2G21720.1,AT2G21720.2	0	0	0	0	0.08	0.06	0	0	0	0	17.67	12.53	0	0	0	0	0	0
AT2G21725	AT2G21725.1	0	0	0	0	0	0	0	0	0	0	0	0	0	0	0	0	0	0
AT2G21727	AT2G21727.1	0	0	0	0	0	0	0	0	0	0	0	0	0	0	0	0	0	0
AT2G21730	AT2G21730.1	0	0	0	0	0	0	0	0	0	0	0	0	0	0	0	0	0	0
AT2G21740	AT2G21740.1	0	0	0	0	0	0	0	0	0	0	0	0	0	0	0	0	0	0
AT2G21750	AT2G21750.1	1.74	1.33	0	0	0.32	0.24	0.86	0.63	0.16	0.11	0	0	0	0	0	0	0	0
AT2G21770	AT2G21770.1	0.04	0.03	0.71	0.51	0.15	0.11	0.21	0.15	0.44	0.3	0.35	0.25	0.05	0.04	0.1	0.07	0.07	0.05
AT2G21780	AT2G21780.1	0.52	0.4	0.41	0.3	0.06	0.05	0.52	0.38	0.64	0.44	0.42	0.3	1.78	1.25	0.62	0.42	0.56	0.39
AT2G21790	AT2G21790.1	76.96	58.9	99.59	71.43	69.45	52.06	23	16.8	26.53	18.1	6.25	4.43	16.33	11.46	11.75	7.98	3.51	2.44
AT2G21800	AT2G21800.1,AT2G21800.2,AT2G21800.3	9.2	7.04	12.78	9.16	9.03	6.77	3.85	2.81	2.75	1.87	1.03	0.73	3.61	2.53	0.75	0.51	0.42	0.29
AT2G21810	AT2G21810.1	0	0	0	0	0	0	0	0	0	0	0	0	0	0	0	0	0	0
AT2G21820	AT2G21820.1	0.31	0.24	0.18	0.13	0.68	0.51	0	0	0.11	0.08	157.71	111.83	5.3	3.72	7.39	5.01	5.09	3.54
AT2G21830	AT2G21830.1,AT2G21830.2	1.38	1.06	0.67	0.48	3.03	2.27	22.39	16.35	23.36	15.94	38.77	27.49	19.72	13.84	20.26	13.75	20.93	14.55
AT2G21840	AT2G21840.1	1.65	1.26	2.23	1.6	1.85	1.39	9.58	7	12.16	8.3	12.17	8.63	20.32	14.26	22.12	15.02	26.38	18.34
AT2G21850	AT2G21850.1	10.08	7.71	12.92	9.27	9.58	7.18	20.9	15.26	28.14	19.2	18.43	13.07	23.33	16.37	27.06	18.36	27.78	19.31
AT2G21860	AT2G21860.1	9.43	7.21	10.28	7.37	8.34	6.25	4.6	3.36	3.99	2.72	2.41	1.71	4.19	2.94	3.32	2.25	2.08	1.44
AT2G21870	AT2G21870.1,AT2G21870.2	698.34	534.47	735.77	527.71	806.11	604.28	813.29	593.91	977.05	666.67	918.9	651.57	765.89	537.56	784.62	532.55	825.38	573.68
AT2G21880	AT2G21880.1,AT2G21880.2,AT2G21880.3,AT2G21880.4	1.49	1.14	0.14	0.1	2	1.5	18.77	13.71	28.27	19.29	72.25	51.23	97.58	68.49	100.26	68.05	148.12	102.95
AT2G21890	AT2G21890.1	0	0	0	0	0	0	0	0	0	0	0	0	0	0	0	0	0	0
AT2G21900	AT2G21900.1	0	0	0	0	0	0	0	0	0	0	0.12	0.08	0.39	0.28	0.12	0.08	0.21	0.14
AT2G21910	AT2G21910.1	0	0	0	0	0	0	0	0	0	0	0	0	0	0	0	0	0	0
AT2G21920	AT2G21920.1	0	0	0	0	0	0	0	0	0	0	0	0	0	0	0	0	0	0
AT2G21930	AT2G21930.1,AT2G21930.2	0	0	0	0	0	0	0	0	0	0	0.16	0.12	0	0	0	0	0	0
AT2G21940	AT2G21940.1,AT2G21940.2,AT2G21940.3,AT2G21940.4,AT2G21940.5,AT2G21940.6,AT2G21940.7	13.76	10.53	12.19	8.75	12.58	9.43	9.94	7.26	9.33	6.37	26.85	19.04	53.72	37.71	47.01	31.91	60.19	41.84
AT2G21950	AT2G21950.1	22.92	17.54	25.37	18.2	18.6	13.95	28.31	20.67	29.93	20.42	21.38	15.16	17.93	12.58	19.17	13.01	17.01	11.83
AT2G21960	AT2G21960.1	2.39	1.83	0.77	0.55	1.57	1.17	2.72	1.99	1.21	0.82	2.46	1.75	5.07	3.56	8.03	5.45	8.44	5.86
AT2G21970	AT2G21970.1	17.42	13.33	21.31	15.28	28.96	21.71	53.5	39.07	61.48	41.95	86.93	61.64	55.29	38.81	70.38	47.77	85.81	59.65
AT2G21980	AT2G21980.1	0	0	0	0	0	0	0	0	0.41	0.28	0	0	0	0	0	0	0	0
AT2G21990	AT2G21990.1	0	0	0	0	0	0	0	0	0	0	0	0	0	0	0.04	0.03	0	0
AT2G22000	AT2G22000.1	9.41	7.2	5.44	3.9	8.39	6.29	11.41	8.33	8.69	5.93	15.16	10.75	7.81	5.48	9.27	6.29	10.14	7.04
AT2G22010	AT2G22010.1,AT2G22010.2	12.5	9.57	15.66	11.23	11.21	8.4	10.77	7.87	9.46	6.46	13.36	9.47	19.87	13.95	21.47	14.57	19.49	13.55
AT2G22030	AT2G22030.1	0	0	0	0	0	0	0	0	0	0	0	0	0.16	0.12	0.05	0.03	0.12	0.08
AT2G22040	AT2G22040.1	0	0	0	0	0.06	0.04	0	0	0	0	0	0	0	0	0	0	0	0
AT2G22050	AT2G22050.1,AT2G22050.2	0	0	0	0	0	0	0	0	0	0	0	0	0	0	0	0	0	0
AT2G22055	AT2G22055.1	0	0	0	0	0	0	0	0	0	0	0	0	0.6	0.42	0.19	0.13	0	0
AT2G22060	AT2G22060.1	0.45	0.34	0.6	0.43	0.16	0.12	0.14	0.1	0.27	0.18	0	0	0	0	0.1	0.07	0	0
AT2G22070	AT2G22070.1	2.75	2.1	3.16	2.26	2.58	1.93	0.85	0.62	0.82	0.56	0.2	0.14	0.52	0.36	0.53	0.36	0.16	0.11
AT2G22080	AT2G22080.1	55.21	42.25	58.87	42.22	62.88	47.14	79.81	58.28	68.46	46.72	112.18	79.54	151.44	106.29	149.35	101.37	152.77	106.18
AT2G22088	AT2G22088.1	1.29	0.99	0.92	0.66	0.98	0.73	0	0	1.23	0.84	0.56	0.4	0	0	2.26	1.54	1.63	1.13
AT2G22090	AT2G22090.1,AT2G22090.2	13.89	10.63	18.96	13.6	16.28	12.21	13.33	9.74	15.51	10.58	15.67	11.11	21.17	14.86	22.51	15.28	20.58	14.31
AT2G22100	AT2G22100.1	14.21	10.88	17.88	12.83	15.72	11.78	5.21	3.81	6.85	4.67	3.46	2.45	5.6	3.93	5.19	3.52	3.19	2.22
AT2G22120	AT2G22120.1,AT2G22120.2	16.49	12.62	19.36	13.88	18.5	13.87	36.99	27.01	31.66	21.6	29.64	21.02	30.43	21.36	26.52	18	26.31	18.29
AT2G22121	AT2G22121.1	0	0	0	0	0	0	2.39	1.75	0.3	0.2	0.55	0.39	2.74	1.92	2.28	1.55	0.32	0.22
AT2G22122	AT2G22122.1	0.66	0.51	0.72	0.52	1.12	0.84	18.63	13.61	10.17	6.94	40.05	28.4	66.25	46.5	83.53	56.69	59.96	41.67
AT2G22125	AT2G22125.1	17.73	13.57	27.26	19.55	27.63	20.71	66.15	48.3	101.94	69.56	81.98	58.13	25.45	17.86	36.87	25.03	23.93	16.63
AT2G22140	AT2G22140.1,AT2G22140.2	4.12	3.15	5.49	3.94	4.19	3.14	0.85	0.62	1.34	0.92	0.24	0.17	0.71	0.5	0.19	0.13	0.19	0.13
AT2G22145	AT2G22145.1	0	0	0	0	0	0	0	0	0	0	0	0	0	0	0	0	0	0
AT2G22155	AT2G22155.1	0	0	0	0	0	0	0	0	0	0	0	0	0	0	0	0	0	0
AT2G22160	AT2G22160.1	0	0	0	0	0	0	0	0	0	0	0	0	0	0	0	0	0	0
AT2G22170	AT2G22170.1	177.94	136.19	251.96	180.71	333.53	250.02	859.02	627.31	1071.39	731.05	1702.44	1207.16	632.28	443.78	837.61	568.52	1173.55	815.68
AT2G22180	AT2G22180.1	0	0	0	0	0	0	0	0	0	0	0	0	0.54	0.38	1.22	0.83	0.38	0.26
AT2G22190	AT2G22190.1,AT2G22190.2	0	0	0	0	0.2	0.15	1.41	1.03	0.48	0.33	1.17	0.83	10.31	7.23	6.87	4.66	5.77	4.01
AT2G22200	AT2G22200.1	0	0	0.09	0.07	0.09	0.07	0.12	0.09	0.23	0.15	0.25	0.18	0.7	0.49	0.74	0.5	0.34	0.24
AT2G22230	AT2G22230.1	102.25	78.26	117.31	84.14	133.27	99.91	85.61	62.51	100.4	68.51	45.01	31.91	22.63	15.88	21.22	14.41	11.89	8.26
AT2G22240	AT2G22240.1,AT2G22240.2,AT2G22240.3	7.31	5.6	7.8	5.59	7.68	5.76	5.76	4.2	5.51	3.76	45.41	32.2	9.1	6.39	9.67	6.57	6.55	4.55
AT2G22241	AT2G22241.1	0	0	0	0	0	0	0	0	0	0	0	0	0	0	0	0	0	0
AT2G22250	AT2G22250.1,AT2G22250.2,AT2G22250.3	44.4	33.99	48.7	34.93	55.06	41.27	39.69	28.98	41.73	28.47	55.76	39.54	78.12	54.83	87.81	59.6	75.07	52.18
AT2G22260	AT2G22260.1,AT2G22260.2,AT2G22260.3,AT2G22260.4,AT2G22260.5,AT2G22260.6,AT2G22260.7,AT2G22260.8,AT2G22260.9	11.68	8.94	12.17	8.73	10.2	7.65	4.24	3.1	4.08	2.79	1.62	1.15	2.27	1.6	1.65	1.12	0.88	0.61
AT2G22270	AT2G22270.1,AT2G22270.2	24.78	18.97	21.81	15.64	21.71	16.28	16.95	12.38	16.04	10.95	11.3	8.02	15.83	11.11	11.74	7.97	8.92	6.2
AT2G22290	AT2G22290.1	0	0	0.07	0.05	0	0	1.41	1.03	0.75	0.52	7.02	4.98	26.16	18.36	30.01	20.37	41.48	28.83
AT2G22300	AT2G22300.1,AT2G22300.2,AT2G22300.3	14.3	10.94	17.18	12.32	14.11	10.58	18.41	13.44	19.01	12.97	19.15	13.58	31.06	21.8	42.4	28.78	30.5	21.2
AT2G22310	AT2G22310.1,AT2G22310.2,AT2G22310.3	11.41	8.74	10.85	7.78	9.99	7.49	12.16	8.88	10.71	7.31	8.8	6.24	14.08	9.88	13.18	8.94	14.39	10
AT2G22320	AT2G22320.1	0	0	0	0	0	0	0	0	0	0	0	0	0	0	0	0	0	0
AT2G22330	AT2G22330.1,AT2G22330.2	9.08	6.95	8.24	5.91	3.1	2.33	0.33	0.24	0.33	0.23	0.59	0.42	12.35	8.67	53.91	36.59	7.98	5.55
AT2G22340	AT2G22340.1	0.13	0.1	0.04	0.03	0.15	0.11	0	0	0	0	0	0	0	0	0	0	0.05	0.04
AT2G22345	AT2G22345.1	0	0	0	0	0	0	0	0	0	0	0	0	0	0	0	0	0	0
AT2G22360	AT2G22360.1	14.24	10.9	14.8	10.61	11.87	8.9	7.25	5.29	5.62	3.84	4.84	3.43	9.27	6.5	8.7	5.9	7.4	5.14
AT2G22370	AT2G22370.1	19.3	14.77	21.21	15.21	19.54	14.64	23.84	17.41	22.42	15.3	15.44	10.95	13.55	9.51	10.88	7.39	10.63	7.39
AT2G22400	AT2G22400.1	92.21	70.57	102.53	73.54	86.05	64.51	27.55	20.12	25.98	17.73	9.92	7.04	17.36	12.18	9.1	6.17	3.57	2.48
AT2G22410	AT2G22410.1	6.47	4.95	7.16	5.14	5.17	3.88	2.73	1.99	2	1.36	0.51	0.36	1.69	1.19	0.89	0.61	0.21	0.14
AT2G22420	AT2G22420.1	13.19	10.1	11.31	8.12	8.29	6.21	9.36	6.84	7.62	5.2	11.84	8.4	22.4	15.72	23.01	15.62	12.26	8.52
AT2G22425	AT2G22425.1,AT2G22425.2	184.51	141.21	151.18	108.43	214.99	161.16	388.72	283.86	372.99	254.51	358.26	254.03	176.21	123.68	135.71	92.11	147.57	102.57
AT2G22426	AT2G22426.1	0	0	0	0	0.13	0.1	0	0	0.14	0.09	0.13	0.09	0	0	0.13	0.09	0	0
AT2G22430	AT2G22430.1	40.85	31.27	33.72	24.18	36.69	27.5	61.53	44.93	49.31	33.65	94.23	66.82	243.89	171.18	221.21	150.14	267.87	186.18
AT2G22440	AT2G22440.1	0	0	0	0	0	0	0	0	0	0	0	0	0	0	0	0	0	0
AT2G22450	AT2G22450.1	22.12	16.93	22.94	16.46	16.57	12.42	13.12	9.58	15.68	10.7	7.6	5.39	8.31	5.84	6.88	4.67	5.62	3.91
AT2G22460	AT2G22460.1	0	0	0	0	0.43	0.33	1.37	1	0.73	0.5	24.87	17.63	3.4	2.39	5.15	3.49	7.49	5.2
AT2G22465	AT2G22465.1	0	0	0	0	0.04	0.03	0	0	0.71	0.49	0	0	1.8	1.26	0	0	1.4	0.97
AT2G22470	AT2G22470.1	21.64	16.56	6.42	4.61	32.97	24.71	392.28	286.46	380.21	259.43	1565.89	1110.33	1162.49	815.92	1232.43	836.49	1390.31	966.33
AT2G22475	AT2G22475.1,AT2G22475.2	30.32	23.2	33.71	24.17	38.75	29.05	56.26	41.08	60.86	41.53	64.81	45.96	39.03	27.39	33.4	22.67	33.22	23.09
AT2G22480	AT2G22480.1	27.68	21.18	31.42	22.53	36.4	27.29	64.14	46.84	74.04	50.52	61.12	43.34	45.37	31.84	51.02	34.63	40.05	27.84
AT2G22490	AT2G22490.1,AT2G22490.2	58.68	44.91	67.33	48.29	63.24	47.41	37.55	27.42	43.33	29.57	28.64	20.31	29.7	20.85	27.9	18.94	21.5	14.94
AT2G22500	AT2G22500.1,AT2G22500.uORF1	2.25	1.72	5.28	3.79	1.84	1.38	13.39	9.78	26.32	17.96	41.6	29.5	53.39	37.47	89.08	60.46	63.26	43.97
AT2G22510	AT2G22510.1	0.45	0.34	0.13	0.09	0.08	0.06	0.22	0.16	0.25	0.17	0.61	0.43	14.19	9.96	47.91	32.52	9.26	6.43
AT2G22520	AT2G22520.1,AT2G22520.2	0	0	0	0	0	0	0	0	0	0	0	0	0	0	0	0	0	0
AT2G22530	AT2G22530.1	18.33	14.03	16.65	11.94	13.57	10.17	11.39	8.32	10.82	7.38	6.13	4.35	5.83	4.09	4.14	2.81	4.32	3
AT2G22540	AT2G22540.1,AT2G22540.2,AT2G22540.3	10.17	7.79	3.84	2.75	3.79	2.84	1.79	1.31	0.65	0.45	0.57	0.4	1.48	1.04	1.07	0.72	0.12	0.08
AT2G22560	AT2G22560.1	3.08	2.36	3.35	2.4	5	3.74	16.39	11.97	23.67	16.15	20.58	14.59	14.76	10.36	14.58	9.9	12.96	9
AT2G22570	AT2G22570.1,AT2G22570.2	18.29	14	17.12	12.28	15.21	11.4	14.67	10.71	14.04	9.58	10.74	7.61	20.89	14.66	24.85	16.87	20.66	14.36
AT2G22590	AT2G22590.1	0.1	0.08	0.18	0.13	1.66	1.25	5.47	3.99	3.72	2.54	5.66	4.01	0.81	0.57	0.76	0.51	1.18	0.82
AT2G22600	AT2G22600.1	4.26	3.26	5.82	4.18	7.08	5.31	2.19	1.6	2.02	1.38	0.81	0.57	1.21	0.85	2.26	1.54	0.64	0.44
AT2G22610	AT2G22610.1,AT2G22610.2,AT2G22610.3	19.66	15.05	26.59	19.07	20.55	15.4	4.55	3.32	4.94	3.37	0.81	0.57	2.68	1.88	0.7	0.48	0.31	0.22
AT2G22620	AT2G22620.1,AT2G22620.2,AT2G22620.3,AT2G22620.4,AT2G22620.5	2.51	1.92	1.78	1.28	2.2	1.65	2.75	2.01	1.87	1.27	16.97	12.03	182.48	128.07	116.28	78.92	214.55	149.12
AT2G22630	AT2G22630.1,AT2G22630.2	31.98	24.48	25.63	18.38	22.83	17.11	28.1	20.52	19.87	13.56	19.75	14	20	14.04	15.4	10.45	19.45	13.52
AT2G22640	AT2G22640.1	20.05	15.35	17.22	12.35	20.3	15.22	26.64	19.45	22.47	15.33	30.51	21.63	26.84	18.84	22.18	15.05	29.93	20.8
AT2G22650	AT2G22650.1,AT2G22650.2,AT2G22650.3	15.13	11.58	13.46	9.65	12.8	9.59	9.08	6.63	5.52	3.77	4.77	3.39	8.72	6.12	6.73	4.57	6.42	4.46
AT2G22660	AT2G22660.1,AT2G22660.2,AT2G22660.3	50.52	38.66	53.58	38.43	56.7	42.5	78.39	57.25	80.46	54.9	75.35	53.43	123.56	86.73	166.2	112.8	128.67	89.43
AT2G22670	AT2G22670.1,AT2G22670.2,AT2G22670.3,AT2G22670.4,AT2G22670.5	141.8	108.53	152.15	109.13	121.29	90.92	101.33	74	99.01	67.56	87	61.69	143.69	100.85	149.64	101.57	95.69	66.51
AT2G22680	AT2G22680.1	3.86	2.96	5.57	3.99	2.1	1.57	7.32	5.35	4.67	3.19	23.43	16.62	52.46	36.82	59.94	40.68	43.84	30.47
AT2G22690	AT2G22690.1,AT2G22690.2	9.28	7.1	8.12	5.82	7.2	5.4	13.54	9.89	13.8	9.42	14.31	10.15	24.69	17.33	23.95	16.26	24.08	16.74
AT2G22720	AT2G22720.1,AT2G22720.2,AT2G22720.3,AT2G22720.4,AT2G22720.5,AT2G22720.6	45.85	35.09	44.12	31.64	43.85	32.87	59.28	43.29	53.33	36.39	52.53	37.25	57.81	40.57	52.12	35.38	51.71	35.94
AT2G22730	AT2G22730.1,AT2G22730.2,AT2G22730.3,AT2G22730.4,AT2G22730.5,AT2G22730.6,AT2G22730.7	6.98	5.34	4.85	3.48	4.82	3.61	11.95	8.73	6.75	4.61	3.37	2.39	3.2	2.25	2.97	2.02	1.48	1.03
AT2G22740	AT2G22740.1,AT2G22740.2	5.46	4.18	7.24	5.19	5.81	4.36	9.14	6.67	13.35	9.11	9.67	6.86	8.66	6.08	10.9	7.4	8.18	5.69
AT2G22750	AT2G22750.1,AT2G22750.2,AT2G22750.3,AT2G22750.4,AT2G22750.5	0	0	0.1	0.07	0.12	0.09	0.68	0.5	1.45	0.99	2.31	1.64	5.28	3.7	9.19	6.24	6.35	4.42
AT2G22760	AT2G22760.1,AT2G22760.2	0	0	0	0	0	0	0.15	0.11	0	0	0.04	0.03	1.41	0.99	3.73	2.53	0.33	0.23
