## Supplementary Dataset 4 for "A conserved gene regulatory network controls root epidermal cell patterning in superrosid species" (part 2 of 3)

### Sheet: At_expression (continued)
gene_id	transcript_id(s)	AtM1_TPM	AtM1_FPKM	AtM2_TPM	AtM2_FPKM	AtM3_TPM	AtM3_FPKM	AtE1_TPM	AtE1_FPKM	AtE2_TPM	AtE2_FPKM	AtE3_TPM	AtE3_FPKM	AtD1_TPM	AtD1_FPKM	AtD2_TPM	AtD2_FPKM	AtD3_TPM	AtD3_FPKM
AT2G22770	AT2G22770.1	23.22	17.77	38.87	27.88	23.02	17.25	28.33	20.69	36.03	24.58	15.45	10.95	33.65	23.62	54.11	36.73	41.44	28.8
AT2G22780	AT2G22780.1	37.05	28.36	36.44	26.14	41.86	31.38	90.89	66.38	91.29	62.29	97.71	69.28	118.22	82.98	122.18	82.93	113.55	78.93
AT2G22790	AT2G22790.1	1.29	0.98	1.26	0.9	1.35	1.01	2.04	1.49	1.37	0.94	3.52	2.5	10.37	7.28	10.56	7.17	8	5.56
AT2G22795	AT2G22795.1,AT2G22795.2,AT2G22795.3	50.99	39.03	62.19	44.61	59.53	44.62	96.86	70.73	134.1	91.5	96.22	68.23	78.34	54.99	79.81	54.17	70.37	48.91
AT2G22800	AT2G22800.1	0.13	0.1	0.15	0.11	0.14	0.1	0.38	0.28	0.94	0.64	7.96	5.64	37.84	26.56	31.29	21.24	45.82	31.85
AT2G22805	AT2G22805.1	0	0	0	0	0	0	0	0	0	0	0	0	0	0	0	0	0	0
AT2G22807	AT2G22807.1,AT2G22807.2	0	0	0	0	0	0	0	0	0	0	0	0	0	0	0	0	0	0
AT2G22810	AT2G22810.1	0	0	0	0	0	0	0	0	0	0	0	0	0	0	0	0	0	0
AT2G22820	AT2G22820.1	0.52	0.4	1.07	0.77	0	0	0	0	0.19	0.13	1.76	1.25	0.59	0.42	0.6	0.41	1.44	1
AT2G22830	AT2G22830.1	11.59	8.87	10.21	7.32	9.61	7.21	17.43	12.73	14.17	9.67	10.41	7.38	10.1	7.09	9.13	6.2	9.38	6.52
AT2G22840	AT2G22840.1	58.51	44.78	76.71	55.02	66.42	49.79	47.9	34.98	58.15	39.67	18.98	13.46	14.17	9.95	5.47	3.71	4.42	3.07
AT2G22850	AT2G22850.1,AT2G22850.2	1.26	0.96	0.79	0.57	2.19	1.64	9.22	6.73	7.83	5.34	11.32	8.03	18.17	12.75	21.6	14.66	18.44	12.82
AT2G22860	AT2G22860.1	0	0	0.47	0.33	0.38	0.28	3.9	2.85	2.7	1.84	3.95	2.8	22.32	15.67	43.08	29.24	10.67	7.41
AT2G22870	AT2G22870.1	10.31	7.89	14.05	10.08	10.65	7.99	5.27	3.84	5.31	3.62	2.76	1.96	8.13	5.7	5.19	3.52	4.24	2.94
AT2G22880	AT2G22880.1	0	0	0	0	0	0	8.17	5.97	2.2	1.5	14.98	10.62	23.38	16.41	41.71	28.31	31.07	21.6
AT2G22890	AT2G22890.1	1.74	1.33	2.19	1.57	1.7	1.27	1.73	1.26	1.98	1.35	3.63	2.57	1.52	1.07	2.56	1.74	0.91	0.63
AT2G22900	AT2G22900.1	25.65	19.63	38.21	27.41	30.9	23.16	29.37	21.45	43.63	29.77	34.7	24.6	24.95	17.51	29.88	20.28	20.39	14.18
AT2G22905	AT2G22905.1	0	0	0.13	0.09	0.16	0.12	2.84	2.07	1.86	1.27	2.18	1.55	1.75	1.23	2.34	1.59	1.78	1.23
AT2G22910	AT2G22910.1	13.32	10.19	13.55	9.72	10.82	8.11	11.4	8.32	10.15	6.92	13.73	9.73	16.7	11.72	18.09	12.28	12.76	8.87
AT2G22920	AT2G22920.1,AT2G22920.2,AT2G22920.3,AT2G22920.4	2.14	1.63	0.52	0.37	0.61	0.46	1.2	0.88	0.56	0.38	4.08	2.9	37.77	26.51	58.07	39.41	47.39	32.94
AT2G22930	AT2G22930.1,AT2G22930.2	7.04	5.39	7.58	5.44	13.55	10.16	15.61	11.4	16.1	10.99	30.48	21.61	20.12	14.12	33.29	22.6	30.39	21.12
AT2G22940	AT2G22940.1	0	0	0	0	0	0	0	0	0	0	0	0	0	0	0	0	0	0
AT2G22941	AT2G22941.1	0	0	0	0	0	0	0	0	0	0	0	0	0	0	0	0	0	0
AT2G22942	AT2G22942.1	0	0	0	0	0	0	0	0	0	0	0	0	0	0	0	0	0	0
AT2G22950	AT2G22950.1	0	0	0.01	0.01	0	0	0	0	0	0	0.05	0.04	0.17	0.12	0.18	0.12	0.12	0.08
AT2G22960	AT2G22960.1	0	0	0	0	0	0	0	0	0	0	0	0	0	0	0	0	0	0
AT2G22970	AT2G22970.1,AT2G22970.2,AT2G22970.3,AT2G22970.4	15.06	11.53	15.84	11.36	24.59	18.43	123.63	90.28	144.75	98.77	200.13	141.9	96.34	67.62	114.02	77.39	91.65	63.7
AT2G22980	AT2G22980.1,AT2G22980.2,AT2G22980.3,AT2G22980.4,AT2G22980.5	0.21	0.16	0.03	0.02	0.04	0.03	0.07	0.05	0.23	0.16	0.32	0.23	10.96	7.69	6.93	4.7	13.91	9.67
AT2G22990	AT2G22990.1,AT2G22990.2,AT2G22990.3,AT2G22990.4,AT2G22990.5,AT2G22990.6	0	0	0.1	0.07	0.04	0.03	0.43	0.31	0.32	0.22	1.41	1	1.78	1.25	2.55	1.73	1.3	0.9
AT2G23000	AT2G23000.1,AT2G23000.2	0.68	0.52	0.1	0.07	2.1	1.57	10.8	7.89	6.24	4.26	36.38	25.8	9.22	6.47	6.06	4.11	11.15	7.75
AT2G23010	AT2G23010.1,AT2G23010.2	1.83	1.4	3.14	2.25	0.52	0.39	0.47	0.35	0.64	0.44	0.24	0.17	0.41	0.29	0	0	0	0
AT2G23030	AT2G23030.1	0.83	0.63	0.49	0.35	0.43	0.32	3.16	2.31	0.56	0.39	1.34	0.95	10.19	7.15	15.29	10.38	7.53	5.24
AT2G23050	AT2G23050.1,AT2G23050.2	152.39	116.63	162.49	116.55	145.41	109	46.59	34.02	40.12	27.38	11.08	7.85	17.51	12.29	2	1.36	0.62	0.43
AT2G23060	AT2G23060.1,AT2G23060.2	1.42	1.09	2.14	1.54	0.16	0.12	0	0	0.13	0.09	0	0	0.75	0.53	0.29	0.2	0.28	0.2
AT2G23067	AT2G23067.1	0	0	0	0	0	0	0	0	0	0	0	0	0	0	0	0	0	0
AT2G23070	AT2G23070.1	158.25	121.12	157.51	112.97	124.03	92.98	99.8	72.88	96.5	65.85	70.19	49.77	95.39	66.95	82.25	55.83	74.81	52
AT2G23080	AT2G23080.1,AT2G23080.2	25.98	19.89	25.87	18.55	25.33	18.99	24.95	18.22	30.7	20.95	32.27	22.88	32.77	23	35.55	24.13	32.11	22.32
AT2G23090	AT2G23090.1	546.16	418.01	374.1	268.31	570.8	427.89	604.9	441.73	394.49	269.17	550.71	390.5	535.55	375.89	496.7	337.13	496.16	344.86
AT2G23093	AT2G23093.1,AT2G23093.2	9.12	6.98	9.64	6.91	11.4	8.55	12.33	9	11.25	7.68	7.75	5.5	4.44	3.12	3	2.04	2.56	1.78
AT2G23096	AT2G23096.1	0	0	0	0	0	0	0	0	0	0	0.19	0.14	0.21	0.15	1.86	1.26	2.25	1.56
AT2G23100	AT2G23100.1	0	0	0.04	0.03	0.11	0.08	0.42	0.31	0.56	0.38	1.7	1.21	3.03	2.13	3.44	2.33	3.8	2.64
AT2G23110	AT2G23110.1,AT2G23110.2	0.28	0.21	0	0	0.61	0.46	0	0	0	0	66.04	46.83	0.95	0.67	0.5	0.34	0.45	0.31
AT2G23118	AT2G23118.1	0	0	0	0	0	0	0	0	0	0	0	0	0	0	0	0	0	0
AT2G23120	AT2G23120.1	229.03	175.29	157.93	113.27	207.08	155.23	541.65	395.54	311.25	212.38	513.47	364.09	922.81	647.69	721.89	489.97	746.34	518.75
AT2G23130	AT2G23130.1,AT2G23130.2	0	0	0.14	0.1	1.18	0.88	4.83	3.53	5.61	3.83	18.43	13.07	0.74	0.52	2.64	1.79	2.42	1.68
AT2G23140	AT2G23140.1,AT2G23140.2,AT2G23140.3,AT2G23140.4,AT2G23140.5	11.42	8.74	13.11	9.4	12.6	9.45	20.06	14.65	22.34	15.25	21.45	15.21	17.53	12.31	22.93	15.56	21.4	14.88
AT2G23142	AT2G23142.1	0	0	0	0	0	0	0	0	0	0	0	0	0	0	0	0	0	0
AT2G23148	AT2G23148.1	0	0	0	0	0	0	0	0	0	0	0	0	0	0	0	0	0	0
AT2G23150	AT2G23150.1	21.46	16.43	23.29	16.7	19.11	14.33	18.6	13.58	16.68	11.38	10.48	7.43	8.83	6.2	6.68	4.54	2.85	1.98
AT2G23160	AT2G23160.1	0	0	0	0	0	0	0	0	0	0	0	0	0	0	0	0	0	0
AT2G23170	AT2G23170.1	0.31	0.24	0.12	0.08	0.17	0.13	0.15	0.11	0.14	0.1	1.1	0.78	17.46	12.25	9.3	6.31	11.17	7.76
AT2G23180	AT2G23180.1	0.18	0.14	0.05	0.04	0.8	0.6	2.09	1.53	2.5	1.7	7.84	5.56	0.62	0.44	1.69	1.14	0.84	0.58
AT2G23190	AT2G23190.1	0.41	0.31	0.21	0.15	0.15	0.11	0.1	0.07	0.07	0.05	0.1	0.07	0.35	0.24	0.04	0.02	0.08	0.06
AT2G23200	AT2G23200.1	1.78	1.36	2.56	1.83	2.88	2.16	3.3	2.41	5.38	3.67	5.25	3.72	5.19	3.64	9.18	6.23	7.18	4.99
AT2G23210	AT2G23210.1	3.64	2.78	3.29	2.36	3.74	2.8	6.13	4.48	6.06	4.13	3.78	2.68	1.8	1.26	0.4	0.27	1.04	0.73
AT2G23220	AT2G23220.1	0	0	0	0	0	0	0	0	0	0	0	0	0	0	0	0	0.04	0.03
AT2G23230	AT2G23230.1,AT2G23230.2	0	0	0.02	0.01	0	0	0.35	0.25	0.21	0.14	0.35	0.25	0	0	0.1	0.07	0	0
AT2G23240	AT2G23240.1,AT2G23240.2	0	0	0	0	1.31	0.98	2.01	1.47	0.33	0.23	229.23	162.54	0	0	0.16	0.11	2.16	1.5
AT2G23250	AT2G23250.1	0	0	0	0	0.14	0.1	0	0	0.37	0.25	1.04	0.74	0	0	0.22	0.15	0.1	0.07
AT2G23260	AT2G23260.1	0	0	0	0	0	0	0	0	0.08	0.06	0.15	0.11	0	0	0.54	0.37	0.61	0.43
AT2G23270	AT2G23270.1	0.54	0.42	0	0	0	0	0	0	0	0	0.47	0.33	6.49	4.56	15.42	10.46	12.38	8.61
AT2G23290	AT2G23290.1	9.24	7.07	5.19	3.73	6.14	4.6	14.77	10.79	13.16	8.98	11.05	7.83	21.72	15.25	19.32	13.11	25.38	17.64
AT2G23300	AT2G23300.1	10.69	8.19	13.01	9.33	11.36	8.52	14.84	10.84	13.19	9	13.96	9.9	5	3.51	4.6	3.12	2.77	1.92
AT2G23310	AT2G23310.1,AT2G23310.2	104.1	79.67	81.06	58.14	116.41	87.27	220.31	160.88	199.54	136.15	176.9	125.44	72.39	50.81	52.38	35.55	57.83	40.19
AT2G23320	AT2G23320.1,AT2G23320.2	41.77	31.97	34.11	24.46	23.66	17.74	35.42	25.87	17.49	11.94	32.12	22.77	97.18	68.21	73.92	50.17	80.87	56.21
AT2G23321	AT2G23321.1	0	0	0	0	0	0	0	0	0.56	0.39	0	0	0	0	0	0	0.61	0.43
AT2G23340	AT2G23340.1	5.82	4.45	4.03	2.89	5.02	3.76	11.54	8.43	6.58	4.49	31.8	22.55	35.07	24.62	38.39	26.06	43.27	30.07
AT2G23348	AT2G23348.1,AT2G23348.2,AT2G23348.3,AT2G23348.4	2.89	2.21	3.3	2.37	3.09	2.32	1.89	1.38	1.56	1.07	0.29	0.21	0.48	0.34	0.34	0.23	0.54	0.38
AT2G23350	AT2G23350.1	302.58	231.58	360.14	258.3	322.3	241.6	147.96	108.05	174.78	119.26	79.49	56.36	73.92	51.88	53.94	36.61	38.25	26.58
AT2G23360	AT2G23360.1	13.59	10.4	16	11.48	11.83	8.87	8.44	6.16	10.78	7.36	4.63	3.28	3.54	2.49	3.31	2.25	1.73	1.2
AT2G23370	AT2G23370.1,AT2G23370.2	35.08	26.85	33.21	23.82	32.72	24.53	29.64	21.64	24.22	16.53	17.28	12.26	20.48	14.38	14.87	10.09	12.79	8.89
AT2G23380	AT2G23380.1,AT2G23380.2	60.11	46.01	59.7	42.82	51.19	38.38	46.18	33.72	40.18	27.42	21.89	15.52	21.45	15.05	13	8.82	10.88	7.56
AT2G23390	AT2G23390.1,AT2G23390.2	16.17	12.37	14.78	10.6	10.64	7.97	7.51	5.48	6.94	4.73	5.73	4.06	11.14	7.82	10.34	7.02	9.25	6.43
AT2G23400	AT2G23400.1,AT2G23400.2	0.78	0.6	1.15	0.82	0.14	0.11	0.17	0.12	0.37	0.25	0.18	0.13	0.21	0.15	0	0	0	0
AT2G23410	AT2G23410.1	3.38	2.59	7.34	5.26	5.07	3.8	1.21	0.89	4.61	3.15	1.39	0.99	0.35	0.25	0.06	0.04	0.07	0.05
AT2G23420	AT2G23420.1,AT2G23420.2	20.42	15.63	18.13	13	20.13	15.09	30.83	22.51	20.87	14.24	23.19	16.45	36.23	25.43	27.48	18.65	24.41	16.96
AT2G23430	AT2G23430.1	0.43	0.33	0.38	0.27	0.36	0.27	1.27	0.93	0.31	0.21	3.41	2.42	10.99	7.71	9.52	6.46	11.52	8.01
AT2G23440	AT2G23440.1	0	0	0	0	0	0	0	0	0	0	0	0	1.69	1.19	1.19	0.81	0	0
AT2G23445	AT2G23445.1	0	0	0	0	0	0	0	0	0	0	0.16	0.11	0	0	0	0	0	0
AT2G23450	AT2G23450.1,AT2G23450.2	1.86	1.42	3.54	2.54	2.26	1.7	6.63	4.84	7.19	4.91	26.5	18.79	46.35	32.54	57.31	38.9	58.9	40.94
AT2G23460	AT2G23460.1	16.35	12.51	17.23	12.36	13.7	10.27	13.94	10.18	19.36	13.21	17.72	12.56	19.63	13.78	20.75	14.08	15.18	10.55
AT2G23470	AT2G23470.1	7.94	6.08	7.03	5.04	5.74	4.3	1.85	1.35	2.1	1.43	1.08	0.77	2.45	1.72	1.24	0.84	1.24	0.86
AT2G23510	AT2G23510.1	0	0	0	0	0	0	0	0	0	0	0.04	0.03	0.14	0.1	0	0	0	0
AT2G23520	AT2G23520.1	6.46	4.94	8.84	6.34	7.07	5.3	5.48	4	7.43	5.07	4.81	3.41	6.94	4.87	7.32	4.97	5.79	4.03
AT2G23530	AT2G23530.1	6.79	5.2	8.23	5.91	7.71	5.78	1.97	1.44	2.29	1.56	0.96	0.68	1.69	1.19	1	0.68	0.4	0.28
AT2G23540	AT2G23540.1	0.42	0.32	0.09	0.07	0.08	0.06	0.21	0.15	0.23	0.16	0.25	0.18	4.65	3.26	26.42	17.93	1.88	1.31
AT2G23550	AT2G23550.1,AT2G23550.2,AT2G23550.3,AT2G23550.4	1.75	1.34	2.05	1.47	1.17	0.88	1.11	0.81	0.87	0.59	4.4	3.12	10.41	7.31	8.48	5.76	13.32	9.26
AT2G23560	AT2G23560.1	2.6	1.99	1.95	1.4	2.63	1.97	6.38	4.66	7.56	5.16	42.62	30.22	40.38	28.34	43	29.18	33.55	23.32
AT2G23570	AT2G23570.1	0	0	0	0	0	0	0	0	0	0	0	0	1.05	0.74	0.19	0.13	1.38	0.96
AT2G23580	AT2G23580.1,AT2G23580.2	0	0	0	0	0	0	0	0	0.06	0.04	0	0	0	0	0	0	0	0
AT2G23590	AT2G23590.1	0	0	0	0	0	0	0	0	0	0	2.73	1.94	0	0	0	0	0.07	0.05
AT2G23600	AT2G23600.1,AT2G23600.2,AT2G23600.3	0.15	0.11	0.35	0.25	0.21	0.16	2.98	2.18	3.91	2.67	12.11	8.59	23.76	16.68	28.87	19.59	15.51	10.78
AT2G23610	AT2G23610.1,AT2G23610.2	6.77	5.18	8.52	6.11	3.72	2.79	10.49	7.66	6.87	4.69	11.64	8.26	41.26	28.96	36.09	24.5	31.7	22.03
AT2G23620	AT2G23620.1	0.45	0.35	0.85	0.61	1.04	0.78	1.94	1.42	8.16	5.57	21.71	15.4	106.98	75.09	214.38	145.51	260.25	180.88
AT2G23630	AT2G23630.1,AT2G23630.2	15.64	11.97	67.99	48.77	8.29	6.21	0.94	0.69	1.64	1.12	0.23	0.16	2.25	1.58	0.06	0.04	0.04	0.03
AT2G23640	AT2G23640.1	0	0	0	0	0.18	0.13	0.24	0.18	0	0	40.38	28.63	0	0	0.17	0.12	0	0
AT2G23660	AT2G23660.1,AT2G23660.2,AT2G23660.3	0	0	0	0	0	0	0	0	0	0	0	0	0	0	0.09	0.06	0	0
AT2G23670	AT2G23670.1	5.54	4.24	8.07	5.79	8.89	6.67	10.5	7.67	7.47	5.1	5.85	4.15	7.38	5.18	6.39	4.34	5.86	4.07
AT2G23680	AT2G23680.1,AT2G23680.2	0.13	0.1	0.08	0.06	0.14	0.11	1.46	1.06	0.68	0.46	2.75	1.95	8.37	5.87	11.43	7.76	11.4	7.92
AT2G23690	AT2G23690.1	0.63	0.48	0.88	0.63	1.99	1.49	7.15	5.22	9.4	6.42	16.77	11.89	7.65	5.37	8.21	5.57	12	8.34
AT2G23700	AT2G23700.1	13.28	10.16	11.92	8.55	11.39	8.54	7.07	5.16	8.65	5.9	13.63	9.66	14.23	9.99	12.15	8.24	13.97	9.71
AT2G23740	AT2G23740.1,AT2G23740.2,AT2G23740.3,AT2G23740.4,AT2G23740.5,AT2G23740.6	15.76	12.06	20.35	14.59	15.92	11.94	9.62	7.02	11.36	7.75	5.03	3.57	6.32	4.44	4.33	2.94	2.98	2.07
AT2G23755	AT2G23755.1	13.98	10.7	7.37	5.28	13.86	10.39	24.19	17.66	14.29	9.75	21.72	15.4	8.67	6.08	7.41	5.03	9.55	6.64
AT2G23760	AT2G23760.1,AT2G23760.2,AT2G23760.3,AT2G23760.4	0	0	0.06	0.05	0.03	0.02	0	0	0.03	0.02	0.46	0.33	4.49	3.15	6.26	4.25	5.85	4.07
AT2G23770	AT2G23770.1	0.66	0.5	0.7	0.5	0.71	0.53	4.23	3.09	5.34	3.64	10.08	7.15	22.2	15.58	29.03	19.7	31.48	21.88
AT2G23780	AT2G23780.1,AT2G23780.2,AT2G23780.3	30.68	23.48	32.69	23.44	25.82	19.36	37.59	27.45	40.6	27.71	44.61	31.64	46.97	32.97	55.85	37.91	53.76	37.37
AT2G23790	AT2G23790.1	75.17	57.53	69.44	49.8	58.05	43.51	92.72	67.71	85.24	58.16	57.04	40.45	57.11	40.09	38.92	26.42	42.92	29.83
AT2G23800	AT2G23800.1	0	0	0	0	0	0	0	0	0	0	0	0	0	0	0	0	0	0
AT2G23810	AT2G23810.1	15.79	12.09	9.56	6.86	14.64	10.98	63.52	46.39	22.55	15.39	77.49	54.95	288.47	202.47	318.53	216.2	340.14	236.41
AT2G23820	AT2G23820.1,AT2G23820.2	44.09	33.75	47.47	34.05	52.88	39.64	51.09	37.31	62.34	42.53	35.36	25.08	17.13	12.03	17	11.54	13.8	9.59
AT2G23830	AT2G23830.1	0	0	0	0	0	0	0	0	0	0	0	0	0.23	0.16	0.87	0.59	0.81	0.57
AT2G23834	AT2G23834.1	0	0	0.23	0.17	0	0	0	0	0	0	0	0	0	0	0	0	0	0
AT2G23840	AT2G23840.1	0	0	0.04	0.03	0.13	0.1	0	0	0	0	0	0	0	0	0.26	0.18	0.1	0.07
AT2G23890	AT2G23890.1,AT2G23890.2,AT2G23890.3	35.55	27.21	30.9	22.16	30.26	22.69	16.7	12.2	16.39	11.19	7	4.96	18.59	13.05	12.88	8.74	12.11	8.42
AT2G23900	AT2G23900.1	0	0	0	0	0.03	0.02	0.37	0.27	0.03	0.02	0	0	0.31	0.21	0.16	0.11	0	0
AT2G23910	AT2G23910.1,AT2G23910.2,AT2G23910.3,AT2G23910.4	8.05	6.16	3.94	2.82	13.25	9.93	43.72	31.92	33.51	22.87	159.52	113.11	81.18	56.98	102.5	69.57	198.84	138.2
AT2G23930	AT2G23930.1,AT2G23930.2	464.77	355.72	443.85	318.34	440.91	330.52	218.72	159.72	187.44	127.9	83.12	58.94	106.99	75.09	46.74	31.73	25.67	17.84
AT2G23940	AT2G23940.1,AT2G23940.2,AT2G23940.3	63.68	48.74	58.79	42.16	69.46	52.07	79.02	57.71	84.49	57.65	70.7	50.13	40.39	28.35	36.34	24.67	29.66	20.61
AT2G23945	AT2G23945.1	0.22	0.17	0.5	0.36	0.29	0.21	0.67	0.49	0.29	0.2	0.81	0.57	0.51	0.36	0.08	0.05	0.14	0.09
AT2G23950	AT2G23950.1,AT2G23950.2	16.02	12.26	12.51	8.97	14.21	10.65	25.09	18.33	23.03	15.71	19.21	13.62	14.36	10.08	15.81	10.73	7.73	5.37
AT2G23960	AT2G23960.1,AT2G23960.2	0.97	0.74	1.11	0.79	1.86	1.4	17.14	12.51	14.67	10.01	14.55	10.32	5.62	3.95	10.96	7.44	5.78	4.02
AT2G23970	AT2G23970.1	0.64	0.49	0.13	0.09	0.39	0.29	0.64	0.47	0.55	0.38	0.22	0.16	0	0	0.15	0.1	0	0
AT2G23980	AT2G23980.1,AT2G23980.10,AT2G23980.2,AT2G23980.3,AT2G23980.4,AT2G23980.5,AT2G23980.6,AT2G23980.7,AT2G23980.8,AT2G23980.9	21.85	16.72	21.33	15.3	16.95	12.71	34.3	25.05	39.82	27.17	51.28	36.36	40.98	28.76	48.96	33.23	45.93	31.92
AT2G23985	AT2G23985.1,AT2G23985.10,AT2G23985.11,AT2G23985.12,AT2G23985.13,AT2G23985.14,AT2G23985.15,AT2G23985.16,AT2G23985.17,AT2G23985.18,AT2G23985.19,AT2G23985.2,AT2G23985.20,AT2G23985.21,AT2G23985.22,AT2G23985.23,AT2G23985.24,AT2G23985.25,AT2G23985.26,AT2G23985.3,AT2G23985.4,AT2G23985.5,AT2G23985.6,AT2G23985.7,AT2G23985.8,AT2G23985.9	3.93	3.01	4.51	3.24	3.65	2.73	2.4	1.75	4.86	3.31	5.35	3.8	9.2	6.46	6.14	4.17	7.43	5.16
AT2G23987	AT2G23987.1	6.85	5.24	3.75	2.69	2.96	2.22	10.95	8	2.13	1.45	4.33	3.07	6.92	4.86	6.62	4.49	6.69	4.65
AT2G23990	AT2G23990.1,AT2G23990.2	0	0	0	0	0	0	0	0	0	0	0	0	0	0	0	0	0	0
AT2G24000	AT2G24000.1,AT2G24000.2	0	0	0	0	0	0	0	0	0	0	0	0	0	0	0	0	0	0
AT2G24010	AT2G24010.1,AT2G24010.2,AT2G24010.3,AT2G24010.4	0.2	0.16	0.07	0.05	0	0	0	0	0	0	0	0	0	0	0.04	0.03	0	0
AT2G24020	AT2G24020.1,AT2G24020.2	40.63	31.1	36.39	26.1	38.91	29.17	32.14	23.47	22.3	15.22	33.59	23.81	22.62	15.88	19.55	13.27	18.07	12.56
AT2G24030	AT2G24030.1,AT2G24030.2	1.83	1.4	1.77	1.27	1.56	1.17	0.53	0.39	0.59	0.4	0.18	0.13	0.37	0.26	0.27	0.18	0.09	0.06
AT2G24040	AT2G24040.1,AT2G24040.2	6.14	4.7	2.3	1.65	6.2	4.65	25.96	18.96	26.34	17.97	66.94	47.47	24.77	17.38	23.79	16.15	26.17	18.19
AT2G24050	AT2G24050.1	30.76	23.54	41.7	29.91	38.2	28.63	16.58	12.11	25.01	17.06	13.43	9.53	11.42	8.01	12.57	8.53	9.31	6.47
AT2G24060	AT2G24060.1	25.23	19.31	22.01	15.78	16.62	12.46	13.47	9.84	9.18	6.27	5.77	4.09	7.16	5.03	4.31	2.93	1.97	1.37
AT2G24070	AT2G24070.1,AT2G24070.2,AT2G24070.3	6.43	4.92	6.32	4.53	4.57	3.43	5.35	3.91	5.96	4.07	7.21	5.11	2.48	1.74	1.74	1.18	1.1	0.76
AT2G24080	AT2G24080.1	0	0	0	0	0	0	0	0	0.16	0.11	0.05	0.04	0	0	0.05	0.04	0.18	0.12
AT2G24090	AT2G24090.1	37.01	28.33	29.55	21.2	35.94	26.94	22.85	16.68	15.21	10.38	15.43	10.94	18.75	13.16	19.79	13.43	14.14	9.83
AT2G24100	AT2G24100.1	16.47	12.61	12.08	8.66	11.65	8.74	17.56	12.82	15.9	10.85	27.79	19.71	37.32	26.19	28.34	19.24	40.31	28.02
AT2G24120	AT2G24120.1,AT2G24120.2	15.63	11.97	17.93	12.86	13.35	10.01	4.15	3.03	4	2.73	2.88	2.05	4.37	3.07	3.39	2.3	2.63	1.83
AT2G24130	AT2G24130.1,AT2G24130.2	0	0	0	0	0	0	0	0	0	0	0	0	0	0	0	0	0	0
AT2G24140	AT2G24140.1,AT2G24140.2,AT2G24140.3,AT2G24140.4	0	0	0.16	0.11	0.31	0.23	0.55	0.4	0.53	0.36	1.76	1.25	2.55	1.79	2.5	1.7	1.2	0.84
AT2G24150	AT2G24150.1,AT2G24150.2	42.94	32.86	38.42	27.55	47.52	35.62	41.78	30.51	41.56	28.36	24.02	17.03	23.03	16.17	30.62	20.79	20.05	13.94
AT2G24170	AT2G24170.1,AT2G24170.2	19.87	15.2	30.46	21.85	19.35	14.51	40.41	29.51	67.37	45.97	40.59	28.78	26.1	18.32	26.72	18.13	30.23	21.01
AT2G24180	AT2G24180.1	17.27	13.22	18.46	13.24	14.68	11.01	10.98	8.02	11.04	7.53	13.04	9.25	95.5	67.03	97.31	66.05	104.1	72.35
AT2G24190	AT2G24190.1,AT2G24190.2	6.36	4.87	6.58	4.72	8.47	6.35	3.53	2.58	2.05	1.4	7.34	5.21	16.24	11.4	11.38	7.72	15.76	10.96
AT2G24195	AT2G24195.1,AT2G24195.2	1.78	1.36	0.21	0.15	0.26	0.19	1.03	0.75	0.13	0.09	0.24	0.17	2.74	1.93	3.28	2.23	0.14	0.1
AT2G24200	AT2G24200.1,AT2G24200.2,AT2G24200.3	178.22	136.4	208.32	149.42	217.81	163.27	233.78	170.72	273.94	186.92	217.22	154.03	159.05	111.63	220.65	149.76	118.95	82.68
AT2G24205	AT2G24205.1	0	0	0	0	0	0	0	0	0	0	0	0	0	0	0	0	0	0
AT2G24210	AT2G24210.1	0	0	0	0	0	0	0	0	0	0	0	0	0	0	0	0	0	0
AT2G24220	AT2G24220.1,AT2G24220.2	0.67	0.51	0.94	0.68	0.34	0.25	0.53	0.38	0.39	0.27	0.73	0.52	0.46	0.32	0.61	0.41	0.21	0.15
AT2G24230	AT2G24230.1	6.3	4.82	6.86	4.92	10.04	7.52	11.9	8.69	14.23	9.71	18.31	12.98	5.66	3.97	6.78	4.61	4.24	2.95
AT2G24240	AT2G24240.1	1.97	1.51	1.9	1.36	0.94	0.71	2.58	1.88	2.23	1.52	13.78	9.77	31.87	22.37	25.48	17.29	36.55	25.4
AT2G24250	AT2G24250.1,AT2G24250.2	4.04	3.09	3.23	2.31	1.74	1.31	1.23	0.9	1.75	1.2	1.31	0.93	1.6	1.12	1.99	1.35	2.31	1.61
AT2G24255	AT2G24255.1	0.66	0.5	0.16	0.12	0.12	0.09	0.54	0.4	0.04	0.03	0	0	0.37	0.26	0.04	0.03	0	0
AT2G24260	AT2G24260.1,AT2G24260.2	42.2	32.29	40.24	28.86	32.93	24.68	84.77	61.91	65.66	44.8	87.51	62.05	177.65	124.69	126.34	85.75	148.42	103.16
AT2G24270	AT2G24270.1,AT2G24270.2,AT2G24270.3,AT2G24270.4	0	0	0.03	0.02	0.03	0.02	0	0	0	0	0.09	0.07	0.21	0.14	0.13	0.09	0.06	0.04
AT2G24280	AT2G24280.1,AT2G24280.2	13.7	10.49	10.72	7.69	12.56	9.41	11.39	8.32	8.81	6.01	6.36	4.51	7.04	4.94	5.24	3.56	3.51	2.44
AT2G24285	AT2G24285.1,AT2G24285.2	0.67	0.52	0.16	0.12	0	0	0.82	0.6	0	0	0	0	0.38	0.27	0.48	0.32	0.67	0.47
AT2G24290	AT2G24290.1	53.02	40.58	51.63	37.03	55.16	41.35	86.23	62.97	89.76	61.25	51.26	36.34	25.21	17.69	16.19	10.99	14.64	10.17
AT2G24300	AT2G24300.1,AT2G24300.2,AT2G24300.3	36.54	27.97	56.39	40.45	32.57	24.41	76.31	55.72	94.67	64.59	68.98	48.91	18.56	13.03	14.22	9.65	8.79	6.11
AT2G24310	AT2G24310.1	2.23	1.7	3.72	2.67	3.4	2.55	0.57	0.41	1.09	0.75	0.29	0.21	0.65	0.45	1.72	1.16	1.48	1.03
AT2G24320	AT2G24320.1,AT2G24320.2	0.51	0.39	0	0	0.12	0.09	0.15	0.11	0.23	0.16	0.21	0.15	0.18	0.12	0.27	0.19	0.06	0.04
AT2G24330	AT2G24330.1	20.13	15.41	17.92	12.85	16.09	12.06	14.55	10.62	17	11.6	18.29	12.97	23.06	16.18	23.37	15.86	14.09	9.79
AT2G24340	AT2G24340.1	0	0	0	0	0	0	0	0	0	0	0	0	0	0	0	0	0	0
AT2G24350	AT2G24350.1,AT2G24350.2	3.81	2.91	4.7	3.37	3.59	2.69	2.08	1.52	2.11	1.44	1.32	0.94	1.36	0.95	1.01	0.68	0.54	0.37
AT2G24360	AT2G24360.1	51.77	39.62	53.37	38.28	45.39	34.02	63.23	46.18	63.63	43.42	62.18	44.09	97.81	68.65	97.13	65.92	81.02	56.31
AT2G24370	AT2G24370.1	0	0	0	0	0	0	0.05	0.04	0	0	0	0	0	0	0.04	0.02	0.02	0.01
AT2G24390	AT2G24390.1,AT2G24390.2,AT2G24390.3	15.21	11.64	10.89	7.81	11.14	8.35	9.65	7.04	10.28	7.02	3.13	2.22	3.99	2.8	2.64	1.79	1.32	0.92
AT2G24395	AT2G24395.1	5.35	4.1	2.54	1.82	2.38	1.78	3.45	2.52	5.03	3.43	5.13	3.64	6.38	4.48	5.21	3.54	4.42	3.07
AT2G24400	AT2G24400.1	5	3.83	8.06	5.78	4.53	3.4	5.25	3.83	10.03	6.84	7.07	5.02	1.67	1.17	1.01	0.68	0.16	0.11
AT2G24410	AT2G24410.1	0	0	0	0	0	0	0	0	0	0	0	0	0	0	0	0	0.3	0.21
AT2G24420	AT2G24420.1,AT2G24420.2	27.1	20.74	24.54	17.6	25.96	19.46	36.96	26.99	36.76	25.09	42.6	30.21	53.33	37.43	54.2	36.78	46.62	32.41
AT2G24430	AT2G24430.1,AT2G24430.2	0	0	0.1	0.07	0.12	0.09	0	0	0	0	0.05	0.04	0	0	0.74	0.5	0.06	0.04
AT2G24440	AT2G24440.1	13.65	10.45	11.1	7.96	10.56	7.92	7.53	5.5	6.07	4.14	3.26	2.31	3.58	2.51	1.94	1.32	1.06	0.74
AT2G24450	AT2G24450.1	0	0	0	0	0	0	0	0	0	0	0	0	0	0	0	0	0	0
AT2G24460	AT2G24460.1	0	0	0	0	0	0	0	0	0	0	0	0	0	0	0	0	0	0
AT2G24470	AT2G24470.1	0	0	0	0	0	0	0	0	0	0	0	0	0	0	0	0	0	0
AT2G24480	AT2G24480.1	0	0	0	0	0	0	0	0	0	0	0	0	0	0	0	0	0	0
AT2G24490	AT2G24490.1,AT2G24490.2	41.99	32.13	45.57	32.68	49.72	37.27	32.9	24.03	30.43	20.76	15.36	10.89	14.72	10.33	6.48	4.4	4.92	3.42
AT2G24500	AT2G24500.1	74.96	57.37	90.87	65.17	72.33	54.22	32.32	23.6	40.97	27.95	16.26	11.53	31.11	21.84	21.12	14.34	15.23	10.58
AT2G24510	AT2G24510.1	0	0	0	0	0	0	0	0	0	0	0	0	0	0	0	0	0	0
AT2G24520	AT2G24520.1,AT2G24520.2,AT2G24520.3,AT2G24520.4	9.95	7.62	9.67	6.93	7.34	5.5	7.76	5.67	7.64	5.22	4.63	3.28	6.89	4.84	6.2	4.21	5.42	3.77
AT2G24530	AT2G24530.1,AT2G24530.2	5.3	4.06	6.56	4.71	4.79	3.59	4.87	3.56	5.71	3.89	3.63	2.57	5.04	3.54	3.05	2.07	2.58	1.79
AT2G24535	AT2G24535.1,AT2G24535.2	2.95	2.25	1.43	1.02	1.83	1.37	2.18	1.59	1.23	0.84	1.51	1.07	2.11	1.48	1.04	0.7	1.47	1.02
AT2G24540	AT2G24540.1	3.23	2.47	4.38	3.14	4.14	3.1	14.77	10.79	14.52	9.91	39.87	28.27	18.6	13.06	24.82	16.84	30.59	21.26
AT2G24550	AT2G24550.1	26.45	20.24	31.04	22.26	31.1	23.31	67.67	49.42	69.34	47.31	103.05	73.07	147.01	103.18	169.66	115.16	166.2	115.52
AT2G24560	AT2G24560.1,AT2G24560.2	4.6	3.52	2.42	1.74	2.04	1.53	1.03	0.75	0.13	0.09	0.16	0.11	1.55	1.09	0.04	0.03	0.23	0.16
AT2G24570	AT2G24570.1	45.18	34.58	58.07	41.65	36.41	27.29	41.26	30.13	45.88	31.3	55.29	39.21	126.02	88.45	122.73	83.3	152.01	105.66
AT2G24580	AT2G24580.1	4.05	3.1	7.19	5.16	3.86	2.89	2.43	1.77	2.86	1.95	3	2.13	31.28	21.95	57.58	39.08	35.4	24.6
AT2G24590	AT2G24590.1	126.99	97.19	125.29	89.86	119.4	89.5	80.61	58.87	75.74	51.68	43.58	30.9	40.89	28.7	37.58	25.51	29.54	20.53
AT2G24600	AT2G24600.1,AT2G24600.2,AT2G24600.3,AT2G24600.4	1.52	1.16	0.51	0.37	1.01	0.76	3.81	2.78	0.41	0.28	1.75	1.24	9.22	6.47	12.34	8.37	8.39	5.83
AT2G24610	AT2G24610.1,AT2G24610.2	18.58	14.22	25.91	18.58	15.16	11.37	33.38	24.38	48.41	33.03	35.38	25.08	42.57	29.88	39.67	26.92	46.48	32.3
AT2G24615	AT2G24615.1	0	0	0	0	0	0	0	0	0	0	0	0	0	0	0	0	0	0
AT2G24617	AT2G24617.1	0	0	0	0	0	0	0	0	0	0	0	0	0	0	0	0	0	0
AT2G24620	AT2G24620.1	0	0	0	0	0	0	0	0	0	0	0	0	0	0	0	0	0	0
AT2G24625	AT2G24625.1	0	0	0	0	0	0	0	0	0	0	0	0	0	0	0	0	0	0
AT2G24630	AT2G24630.1,AT2G24630.2	8.3	6.35	9.87	7.08	10.14	7.6	9.4	6.86	9.13	6.23	5.35	3.79	2.93	2.06	2.3	1.56	0.76	0.53
AT2G24640	AT2G24640.1,AT2G24640.2	27.78	21.26	26.67	19.13	29.86	22.39	35.73	26.09	39.97	27.27	31.24	22.15	17.5	12.28	14	9.5	13.33	9.27
AT2G24645	AT2G24645.1,AT2G24645.2,AT2G24645.3,AT2G24645.4	0	0	0	0	0	0	0	0	0	0	0	0	0	0	0	0	0	0
AT2G24650	AT2G24650.1,AT2G24650.2,AT2G24650.3,AT2G24650.4,AT2G24650.5,AT2G24650.6,AT2G24650.7	12.12	9.28	10.11	7.25	10.37	7.77	6.93	5.06	7.01	4.78	6.33	4.49	7.79	5.47	6.76	4.59	6.78	4.71
AT2G24670	AT2G24670.1	0	0	0	0	0	0	0	0	0	0	0	0	0	0	0	0	0	0
AT2G24680	AT2G24680.1,AT2G24680.2,AT2G24680.3,AT2G24680.4,AT2G24680.5,AT2G24680.6,AT2G24680.7,AT2G24680.8,AT2G24680.9	4.75	3.63	5.54	3.98	4.5	3.37	1.58	1.15	1.65	1.12	0.59	0.42	1.44	1.01	0.81	0.55	0.82	0.57
AT2G24681	AT2G24681.1,AT2G24681.2	0.61	0.47	0.61	0.44	0.52	0.39	0.61	0.44	0.38	0.26	0.28	0.2	0.7	0.49	0.43	0.29	0.24	0.17
AT2G24683	AT2G24683.1	4.58	3.51	1.55	1.11	1.9	1.42	0.65	0.47	0.72	0.49	0	0	0	0	0	0	0	0
AT2G24690	AT2G24690.1,AT2G24690.2	10.52	8.05	9.75	6.99	9	6.74	9.81	7.16	8.18	5.58	9.24	6.55	11.62	8.16	10.15	6.89	9.36	6.51
AT2G24692	AT2G24692.1	0	0	0	0	0	0	0	0	0	0	0	0	0	0	0	0	0	0
AT2G24693	AT2G24693.1	0	0	0	0	0	0	0	0	0	0	0	0	1.81	1.27	0.7	0.48	0.32	0.22
AT2G24696	AT2G24696.1	0	0	0	0	0	0	0	0	0	0	0	0	0	0	0	0	0	0
AT2G24700	AT2G24700.1	4.47	3.42	4.26	3.05	3.46	2.59	0.75	0.55	0.28	0.19	0.06	0.04	0.67	0.47	0.15	0.1	0	0
AT2G24710	AT2G24710.1,AT2G24710.2,AT2G24710.3	0	0	0	0	0	0	0	0	0	0	0	0	0	0	0	0	0.02	0.02
AT2G24720	AT2G24720.1	0	0	0	0	0	0	0	0	0	0	0	0	0	0	0	0	0	0
AT2G24740	AT2G24740.1	0	0	0	0	0	0	0	0	0	0	0	0	0	0	0	0	0	0
AT2G24762	AT2G24762.1	0.47	0.36	0.89	0.64	0.91	0.68	1.4	1.02	1.16	0.79	6.56	4.65	19.21	13.48	37.22	25.26	20.25	14.08
AT2G24765	AT2G24765.1,AT2G24765.2	145.6	111.44	153.45	110.06	173.88	130.34	244.14	178.29	247.42	168.82	176.13	124.89	85.51	60.01	73.51	49.89	64.14	44.58
AT2G24780	AT2G24780.1	0	0	0	0	0	0	0	0	0.11	0.08	0	0	0	0	0	0	0	0
AT2G24790	AT2G24790.1,AT2G24790.2	104.62	80.07	99.07	71.06	85.11	63.8	129.29	94.41	120.29	82.08	101.75	72.15	74.97	52.62	72.1	48.94	68.82	47.83
AT2G24800	AT2G24800.1,AT2G24800.2	0.14	0.1	0.36	0.26	0.45	0.33	0.81	0.59	1.01	0.69	0.61	0.43	0.16	0.11	0.05	0.03	0	0
AT2G24810	AT2G24810.1	0	0	0	0	0.21	0.16	0	0	0	0	0	0	0	0	0	0	0.12	0.08
AT2G24820	AT2G24820.1	1.01	0.77	0.89	0.64	0.72	0.54	0.45	0.33	0.2	0.14	1.23	0.87	3.29	2.31	4.75	3.23	3.01	2.1
AT2G24830	AT2G24830.1	28.5	21.81	28.49	20.44	26.97	20.22	21.36	15.6	20.85	14.23	14.91	10.57	20.05	14.07	15.33	10.41	12.17	8.46
AT2G24840	AT2G24840.1	0	0	0	0	0	0	0	0	0	0	0.12	0.09	0	0	0	0	0	0
AT2G24850	AT2G24850.1	2.47	1.89	3.14	2.25	0.55	0.41	0.75	0.55	0.1	0.07	0.31	0.22	11.3	7.93	11.2	7.6	1.56	1.08
AT2G24860	AT2G24860.1	3.55	2.72	4.03	2.89	3.24	2.43	9.19	6.71	8.58	5.85	30.57	21.68	10.69	7.5	15.79	10.72	13.61	9.46
AT2G24870	AT2G24870.1	0.61	0.47	0	0	0	0	0	0	0.23	0.15	0	0	0	0	0	0	0	0
AT2G24880	AT2G24880.1	0	0	0	0	0	0	0	0	0	0	0	0	0	0	0	0	0	0
AT2G24940	AT2G24940.1	40.48	30.98	33.36	23.92	45.43	34.05	121.52	88.74	98.6	67.28	176.23	124.96	192.05	134.8	278.11	188.76	204.89	142.41
AT2G24945	AT2G24945.1	10.1	7.73	5.83	4.18	6.11	4.58	8.25	6.02	5.6	3.82	5.37	3.81	3.64	2.56	2.65	1.8	2.51	1.75
AT2G24950	AT2G24950.1	0	0	0	0	0	0	0	0	0	0	0	0	0	0	0	0	0	0
AT2G24960	AT2G24960.1,AT2G24960.2	11.92	9.12	15.14	10.86	10.15	7.61	4.51	3.29	4.59	3.13	1.75	1.24	3.59	2.52	3.11	2.11	1.05	0.73
AT2G24970	AT2G24970.1	19.3	14.77	11.14	7.99	12.69	9.52	9.07	6.63	5.01	3.42	4.3	3.05	5.13	3.6	2.47	1.67	2.32	1.61
AT2G24980	AT2G24980.1,AT2G24980.2,AT2G24980.3	1.28	0.98	0.92	0.66	1.9	1.42	4.59	3.35	7.11	4.85	70.8	50.21	404.64	284.01	534.66	362.89	690.33	479.81
AT2G24990	AT2G24990.1	43.31	33.14	43.46	31.17	35.69	26.75	13.25	9.67	12.72	8.68	4.67	3.31	11.37	7.98	8.22	5.58	5.43	3.77
AT2G25000	AT2G25000.1,AT2G25000.2,AT2G25000.3,AT2G25000.4	3.35	2.56	2.08	1.49	1.36	1.02	1.61	1.17	1.1	0.75	2.94	2.08	23.42	16.44	14.42	9.79	25.44	17.68
AT2G25010	AT2G25010.1	17.6	13.47	16.96	12.16	11.47	8.6	11.4	8.33	9.84	6.72	7.9	5.6	14.54	10.2	15.6	10.59	11.08	7.7
AT2G25050	AT2G25050.1	8.94	6.84	11.85	8.5	8.33	6.25	7.03	5.13	6.57	4.48	5.21	3.69	3.79	2.66	3.22	2.18	2.89	2.01
AT2G25055	AT2G25055.1	1.08	0.82	3.83	2.75	2.73	2.05	0	0	1.19	0.81	0	0	0	0	0.76	0.52	0.43	0.3
AT2G25060	AT2G25060.1	201.1	153.91	230.74	165.49	204.58	153.36	50.37	36.78	49.62	33.86	13.75	9.75	25.63	17.99	5.06	3.44	2.33	1.62
AT2G25070	AT2G25070.1,AT2G25070.2	30.24	23.14	23.65	16.96	44.1	33.06	89.96	65.69	77.79	53.08	98.18	69.62	65.91	46.26	69.12	46.91	66.2	46.01
AT2G25080	AT2G25080.1	21.97	16.81	21.8	15.63	21.47	16.09	18.2	13.29	19.97	13.62	26.75	18.97	27.83	19.53	33.18	22.52	25.47	17.7
AT2G25090	AT2G25090.1	0	0	0.05	0.04	0	0	0.27	0.2	0.07	0.05	0.37	0.26	10.4	7.3	11.07	7.51	16.85	11.71
AT2G25100	AT2G25100.1,AT2G25100.2	31.47	24.09	32.43	23.26	36.21	27.14	21.05	15.37	20.07	13.7	11.01	7.81	9.7	6.81	7.26	4.93	3.98	2.77
AT2G25110	AT2G25110.1	114.46	87.6	104.83	75.18	134.23	100.63	195.71	142.92	209.37	142.86	176.92	125.45	77.32	54.27	65.18	44.24	74.8	51.99
AT2G25120	AT2G25120.1	0	0	0	0	0	0	0	0	0	0	0	0	0	0	0	0	0	0
AT2G25125	AT2G25125.1	0	0	0	0	0	0	0	0	0	0	0.59	0.41	0	0	0	0	0	0
AT2G25130	AT2G25130.1	8.57	6.56	7.52	5.39	5.21	3.91	3.29	2.4	4.72	3.22	1.45	1.03	1.67	1.18	0.33	0.22	0	0
AT2G25140	AT2G25140.1	12.78	9.78	15.7	11.26	13.33	9.99	7.57	5.53	8	5.46	8.21	5.82	18.95	13.3	20.39	13.84	19.86	13.8
AT2G25150	AT2G25150.1	0.08	0.06	0.25	0.18	0.16	0.12	0.45	0.33	0.33	0.23	1.39	0.99	6.68	4.69	26.79	18.19	8.54	5.94
AT2G25160	AT2G25160.1,AT2G25160.2	7.4	5.67	4.81	3.45	25.33	18.99	93.87	68.55	78.15	53.33	167.74	118.94	76.94	54	140.68	95.49	139.68	97.08
AT2G25169	AT2G25169.1	0	0	0	0	0.17	0.13	0	0	0	0	0	0	0	0	0.17	0.11	0	0
AT2G25170	AT2G25170.1,AT2G25170.2,AT2G25170.3,AT2G25170.4	34.33	26.27	44.97	32.25	37.36	28.01	30.2	22.05	33.69	22.99	20.67	14.65	18.1	12.71	17.32	11.76	11.54	8.02
AT2G25180	AT2G25180.1	28.18	21.57	33.44	23.99	30.31	22.72	45.49	33.22	50.61	34.53	43.93	31.15	34.86	24.46	36.67	24.89	32.73	22.75
AT2G25185	AT2G25185.1	0	0	0.25	0.18	0.3	0.23	0	0	0	0	0	0	0	0	0	0	0	0
AT2G25190	AT2G25190.1	11.89	9.1	11.68	8.38	14.79	11.08	35.39	25.84	26.26	17.92	38.02	26.96	22.27	15.63	26.76	18.16	24.21	16.83
AT2G25200	AT2G25200.1	0.11	0.08	0.03	0.02	0.04	0.03	0.32	0.23	0.48	0.32	1.4	0.99	0.61	0.43	1.95	1.32	1.25	0.87
AT2G25210	AT2G25210.1	1943.35	1487.35	1556.09	1116.07	2151.82	1613.07	1120.9	818.54	727.73	496.56	488.69	346.52	289	202.84	123.05	83.52	74.98	52.12
AT2G25215	AT2G25215.1	0	0	0.32	0.23	0	0	0	0	0	0	0	0	0	0	0.38	0.26	0	0
AT2G25220	AT2G25220.1,AT2G25220.2,AT2G25220.3,AT2G25220.4,AT2G25220.5,AT2G25220.6	5.64	4.31	9.54	6.84	7.78	5.83	12.71	9.28	14.95	10.2	12.68	8.99	4.43	3.11	2.41	1.63	1.35	0.94
AT2G25230	AT2G25230.1	0	0	0	0	0	0	0	0	0	0	0.08	0.06	0	0	0	0	0	0
AT2G25240	AT2G25240.1	0.2	0.16	0	0	0.22	0.17	0.91	0.67	0.83	0.57	6.79	4.82	49.96	35.07	52.88	35.89	76.57	53.22
AT2G25250	AT2G25250.1	24.1	18.44	23.42	16.8	28.4	21.29	61.18	44.68	66.18	45.15	79.46	56.34	50.76	35.63	47.42	32.19	57.28	39.81
AT2G25260	AT2G25260.1	6.53	5	4.86	3.49	7.37	5.52	45.96	33.57	69.99	47.76	99.51	70.56	125.68	88.21	109.15	74.08	146.5	101.82
AT2G25270	AT2G25270.1	31.39	24.03	31.37	22.5	23.81	17.85	7.83	5.72	6.97	4.76	2.65	1.88	8.15	5.72	3.63	2.46	1.43	0.99
AT2G25280	AT2G25280.1	59.14	45.26	66.68	47.83	62.89	47.15	64.28	46.94	68.06	46.44	47.96	34	62.9	44.15	62.03	42.1	57.33	39.84
AT2G25290	AT2G25290.1,AT2G25290.2,AT2G25290.3,AT2G25290.4	2.41	1.85	2.82	2.03	2.32	1.74	3.73	2.72	4.61	3.14	4.73	3.35	5.87	4.12	6.79	4.61	5.64	3.92
AT2G25295	AT2G25295.1	0	0	0	0	0	0	0	0	0	0	0	0	0	0	0	0	0	0
AT2G25297	AT2G25297.1,AT2G25297.2	0.33	0.25	0.1	0.07	0	0	0.33	0.24	0	0	0.45	0.32	9.18	6.44	4.95	3.36	9.47	6.58
AT2G25300	AT2G25300.1,AT2G25300.2	12.89	9.87	10.59	7.6	10.13	7.6	18.31	13.37	18.54	12.65	10.49	7.44	4.71	3.31	4.16	2.82	3.36	2.33
AT2G25305	AT2G25305.1	0	0	0	0	0	0	0	0	0	0	0	0	0	0	0	0	0	0
AT2G25310	AT2G25310.1	59.97	45.9	54.86	39.35	67.18	50.36	124.83	91.16	108.02	73.71	106.81	75.74	43.82	30.75	40.67	27.6	29.39	20.43
AT2G25312	AT2G25312.1	0	0	0	0	0	0	0	0	0	0	0	0	0	0	0	0	0	0
AT2G25320	AT2G25320.1,AT2G25320.2,AT2G25320.3	8.77	6.71	11.5	8.24	8.17	6.12	6.88	5.02	12.22	8.34	6.67	4.73	7.94	5.57	10.49	7.12	8.73	6.07
AT2G25330	AT2G25330.1	0	0	0.08	0.06	0	0	0	0	0.03	0.02	0.08	0.06	0	0	0.06	0.04	0	0
AT2G25340	AT2G25340.1	0	0	0	0	0	0	0	0	0	0	7.55	5.35	0.59	0.41	1.19	0.81	0.83	0.58
AT2G25344	AT2G25344.1	0	0	0	0	0	0	0	0	0	0	0	0	0	0	0	0	0	0
AT2G25350	AT2G25350.1,AT2G25350.2,AT2G25350.3,AT2G25350.4,AT2G25350.5	5.58	4.27	5.77	4.14	8.03	6.02	12.55	9.17	12.47	8.51	10.82	7.68	7.76	5.45	7.56	5.13	7.28	5.06
AT2G25355	AT2G25355.1,AT2G25355.2	51.85	39.68	60.19	43.17	49.94	37.44	14.69	10.73	13.96	9.53	3.17	2.25	10.12	7.1	5.17	3.51	2.54	1.76
AT2G25360	AT2G25360.1	0	0	0	0	0	0	0	0	0	0	0	0	0	0	0	0	0	0
AT2G25370	AT2G25370.1,AT2G25370.2	0.37	0.28	0	0	0.03	0.02	0.36	0.26	0.07	0.05	0	0	0.52	0.36	0	0	0	0
AT2G25409	AT2G25409.1	0	0	0	0	0	0	0	0	0.1	0.07	0.01	0.01	0	0	0	0	0.04	0.03
AT2G25410	AT2G25410.1	0	0	0	0	0	0	0.13	0.09	0	0	0.08	0.06	0	0	0.46	0.31	0.4	0.27
AT2G25420	AT2G25420.1,AT2G25420.2,AT2G25420.3,AT2G25420.4	14.82	11.34	15.97	11.46	13.81	10.35	6.52	4.76	6.32	4.31	2.82	2	4.15	2.91	2.21	1.5	0.82	0.57
AT2G25430	AT2G25430.1	47.19	36.11	50.47	36.2	45.09	33.8	83.15	60.72	102.74	70.1	98.35	69.74	77.68	54.52	94.33	64.03	81.99	56.98
AT2G25440	AT2G25440.1	0.16	0.13	0.75	0.54	0.06	0.04	0	0	0.03	0.02	0	0	0.28	0.2	0.12	0.08	0.03	0.02
AT2G25450	AT2G25450.1	15.92	12.18	5.28	3.78	17.56	13.16	80.8	59	46.97	32.05	112.75	79.95	319.42	224.19	365.14	247.83	329.15	228.77
AT2G25460	AT2G25460.1,AT2G25460.2	2.25	1.72	2.97	2.13	1.23	0.92	2.47	1.8	2.12	1.45	1.72	1.22	12.4	8.71	20.92	14.2	11.62	8.07
AT2G25470	AT2G25470.1,AT2G25470.2,AT2G25470.3	0	0	0	0	0	0	0.17	0.12	0.04	0.03	0	0	0.26	0.18	0.12	0.08	0.02	0.02
AT2G25480	AT2G25480.1,AT2G25480.2	50.34	38.53	56.02	40.18	43.39	32.53	28.27	20.65	24.26	16.55	12.1	8.58	12.05	8.46	7.19	4.88	2.52	1.75
AT2G25482	AT2G25482.1	0	0	0	0	0	0	0	0	0	0	0	0	0.71	0.5	0	0	0.12	0.09
AT2G25490	AT2G25490.1	56.76	43.44	62.65	44.94	48.54	36.39	57.95	42.32	72.55	49.5	76.55	54.28	79.59	55.86	86.06	58.41	76.77	53.36
AT2G25500	AT2G25500.1	0	0	0	0	0	0	0	0	0	0	0.21	0.15	0	0	0	0	0	0
AT2G25510	AT2G25510.1,AT2G25510.2	0	0	0	0	0.16	0.12	1.37	1	1.27	0.87	1.68	1.19	7.04	4.94	3.17	2.15	8.8	6.11
AT2G25520	AT2G25520.1	134.98	103.31	149.52	107.24	129.19	96.85	275.05	200.86	347.68	237.23	346.87	245.96	308.86	216.78	317.02	215.17	342.32	237.93
AT2G25530	AT2G25530.1,AT2G25530.2	1.96	1.5	2.59	1.86	3.4	2.55	14.42	10.53	10.54	7.19	29.54	20.95	33.12	23.25	34.75	23.59	53.53	37.21
AT2G25540	AT2G25540.1	0	0	0.04	0.03	0	0	0.09	0.07	0.39	0.27	0.39	0.28	0.05	0.04	0.17	0.12	0.11	0.08
AT2G25560	AT2G25560.1	7.18	5.49	8.84	6.34	7.07	5.3	4.64	3.39	6.09	4.15	3.56	2.52	5.52	3.88	5.25	3.56	3.71	2.58
AT2G25565	AT2G25565.1	0	0	0.08	0.06	0	0	0	0	0	0	0	0	0	0	0	0	0.22	0.15
AT2G25570	AT2G25570.1,AT2G25570.2,AT2G25570.3	32.6	24.95	32.28	23.15	26.91	20.17	17.1	12.49	14.87	10.15	11.16	7.91	14.59	10.24	9.29	6.31	6.31	4.39
AT2G25580	AT2G25580.1,AT2G25580.2	17.01	13.02	17.26	12.38	15.13	11.34	6.97	5.09	8.03	5.48	4.5	3.19	4.78	3.35	4.32	2.93	2.73	1.9
AT2G25590	AT2G25590.1	20.45	15.65	13.42	9.62	8.65	6.48	13.86	10.12	9.58	6.54	10.17	7.21	33.76	23.69	29.18	19.8	32.63	22.68
AT2G25600	AT2G25600.1	0	0	0.03	0.02	0	0	0.05	0.04	0	0	0.02	0.01	0.06	0.04	0.05	0.04	0	0
AT2G25605	AT2G25605.1	9.58	7.34	8.14	5.84	7.42	5.56	6.34	4.63	6.63	4.52	2.83	2.01	3.63	2.55	4.21	2.86	2.38	1.65
AT2G25610	AT2G25610.1,AT2G25610.2	44.14	33.78	39.82	28.56	60.1	45.06	121.69	88.87	122.7	83.72	179.62	127.37	83.03	58.28	73.38	49.8	87.35	60.71
AT2G25620	AT2G25620.1,AT2G25620.2	23.06	17.65	27.28	19.57	26.13	19.59	21.04	15.36	23.56	16.07	22.87	16.22	37.86	26.58	30.9	20.97	42.32	29.42
AT2G25625	AT2G25625.1,AT2G25625.2	0.23	0.18	0	0	0	0	0.46	0.33	0.34	0.23	10.5	7.45	17.29	12.14	8.49	5.76	9.53	6.63
AT2G25630	AT2G25630.1	0	0	0.03	0.02	0	0	0	0	0	0	0	0	0	0	0	0	0	0
AT2G25640	AT2G25640.1,AT2G25640.2	25.68	19.65	32.78	23.51	26.46	19.84	15.56	11.36	16.96	11.57	6.02	4.27	6.63	4.65	3.34	2.26	1.7	1.18
AT2G25650	AT2G25650.1	31.63	24.2	32.78	23.51	24.46	18.34	28.59	20.88	28.97	19.77	14.93	10.59	19.52	13.7	14.47	9.82	11.48	7.98
AT2G25660	AT2G25660.1,AT2G25660.2,AT2G25660.3,AT2G25660.4	8.09	6.19	10.79	7.74	8.73	6.54	6.68	4.88	5.93	4.05	4.39	3.11	6.55	4.6	6.17	4.19	5.06	3.52
AT2G25670	AT2G25670.1,AT2G25670.2	222.96	170.64	207.32	148.69	202.89	152.09	137.52	100.43	130.8	89.25	72.14	51.15	90.02	63.18	70.27	47.7	53.71	37.33
AT2G25680	AT2G25680.1	0.1	0.08	0.74	0.53	0.26	0.2	0	0	0.34	0.23	0.5	0.35	6.59	4.63	7.08	4.81	5	3.48
AT2G25685	AT2G25685.1	0	0	0	0	0	0	0	0	0	0	0	0	0	0	0	0	0	0
AT2G25690	AT2G25690.1,AT2G25690.2,AT2G25690.3	30.06	23.01	17.66	12.66	19.51	14.62	16.24	11.86	11.74	8.01	9.15	6.49	22.3	15.65	13.06	8.87	11.27	7.83
AT2G25700	AT2G25700.1	0	0	0.08	0.06	0	0	0	0	0.19	0.13	0	0	0	0	0.32	0.22	0	0
AT2G25710	AT2G25710.1,AT2G25710.2,AT2G25710.3,AT2G25710.4,AT2G25710.5,AT2G25710.6,AT2G25710.7,AT2G25710.8	31.25	23.91	28.91	20.74	34.74	26.04	29.4	21.47	22.61	15.43	26.83	19.02	45.42	31.88	37.78	25.64	38.73	26.92
AT2G25720	AT2G25720.1	53.13	40.66	39.76	28.52	46.65	34.97	44.73	32.66	29.09	19.85	26.16	18.55	27.07	19	14.68	9.96	13.03	9.05
AT2G25730	AT2G25730.1,AT2G25730.2,AT2G25730.3,AT2G25730.4	13.08	10.01	17.39	12.47	12.86	9.64	13.7	10	17.07	11.65	12.86	9.12	14.7	10.32	18.99	12.89	14.38	10
AT2G25735	AT2G25735.1	0.26	0.2	0.08	0.06	0.14	0.11	0	0	0.1	0.07	0.09	0.06	6.3	4.42	14.41	9.78	8.75	6.08
AT2G25737	AT2G25737.1,AT2G25737.2	12.25	9.37	9.02	6.47	9.15	6.86	12.35	9.02	14.26	9.73	9.22	6.54	20.02	14.05	15.76	10.7	14.27	9.92
AT2G25740	AT2G25740.1,AT2G25740.2	17.98	13.76	19.49	13.98	15.6	11.7	19.2	14.02	18.38	12.54	8.74	6.2	10.24	7.19	8.37	5.68	6.36	4.42
AT2G25760	AT2G25760.1,AT2G25760.2	31.85	24.38	36.61	26.26	34.42	25.8	38.44	28.07	42	28.66	27.12	19.23	30.29	21.26	27.04	18.35	26.13	18.16
AT2G25770	AT2G25770.1,AT2G25770.2	15.12	11.57	8.85	6.35	9.89	7.42	2.35	1.72	1.44	0.98	5.8	4.11	0.7	0.49	0.22	0.15	0.25	0.17
AT2G25780	AT2G25780.1	0	0	0	0	0	0	0	0	0	0	0	0	0	0	0	0	0	0
AT2G25790	AT2G25790.1	6.37	4.87	6.52	4.67	6.52	4.89	4.18	3.05	4.12	2.81	5.46	3.87	14.06	9.87	19.68	13.36	7.4	5.14
AT2G25800	AT2G25800.1	13.78	10.55	16.37	11.74	14.52	10.88	23.81	17.39	31.56	21.53	31.23	22.15	16.03	11.25	17.8	12.08	13.73	9.54
AT2G25810	AT2G25810.1	6.98	5.34	3.51	2.52	25.48	19.1	280.11	204.55	368.89	251.71	535.54	379.74	84.92	59.6	147.97	100.43	91.01	63.25
AT2G25820	AT2G25820.1	0	0	0	0	0.12	0.09	0	0	0	0	0.71	0.5	5.26	3.69	5.94	4.03	4.97	3.46
AT2G25830	AT2G25830.1	17.83	13.64	21.04	15.09	20.19	15.14	16.97	12.39	16.75	11.43	10.61	7.52	5.27	3.7	6.31	4.28	3.7	2.57
AT2G25840	AT2G25840.1,AT2G25840.2,AT2G25840.3,AT2G25840.4	31.14	23.83	28.34	20.33	23.66	17.74	16.79	12.26	15.03	10.26	5.77	4.09	7.59	5.33	3.64	2.47	1.82	1.26
AT2G25850	AT2G25850.1,AT2G25850.2,AT2G25850.3,AT2G25850.4,AT2G25850.5,AT2G25850.6,AT2G25850.7,AT2G25850.8,AT2G25850.9	13.58	10.39	12.59	9.03	10.27	7.7	18.94	13.83	15.75	10.75	12.81	9.08	22.95	16.11	23.4	15.88	20	13.9
AT2G25870	AT2G25870.1	75.35	57.67	86.84	62.28	64.49	48.34	38.47	28.09	36.03	24.58	16.01	11.35	19.37	13.59	11.84	8.03	8.58	5.96
AT2G25880	AT2G25880.1,AT2G25880.2,AT2G25880.3,AT2G25880.4	37.71	28.86	54.52	39.1	43	32.24	13.91	10.16	11.81	8.06	6.42	4.56	82.2	57.69	38.6	26.2	108.25	75.24
AT2G25890	AT2G25890.1,AT2G25890.2	0	0	0	0	0	0	0	0	0.08	0.06	51.83	36.75	0	0	0	0	0	0
AT2G25900	AT2G25900.1,AT2G25900.2	33.68	25.78	43.7	31.35	19.52	14.63	15.2	11.1	19.62	13.39	10.61	7.52	4.82	3.39	3.61	2.45	0.67	0.47
AT2G25905	AT2G25905.1	0	0	0	0	0	0	0	0	0	0	0	0	0	0	0	0	0	0
AT2G25910	AT2G25910.1,AT2G25910.2	108.48	83.03	107.58	77.16	95.9	71.89	125.2	91.43	119.32	81.42	85.94	60.94	98.9	69.41	82.43	55.95	85.47	59.4
AT2G25920	AT2G25920.1	15.94	12.2	14.97	10.73	12.81	9.6	17.54	12.81	12.23	8.35	12.65	8.97	14.14	9.93	13.61	9.23	10.58	7.35
AT2G25930	AT2G25930.1	25.31	19.37	24.17	17.34	20.65	15.48	30.88	22.55	28.57	19.49	25.66	18.19	42.14	29.58	40.4	27.42	43.84	30.47
AT2G25940	AT2G25940.1	0.46	0.35	0.17	0.12	0.17	0.13	0.37	0.27	0.17	0.12	1.8	1.28	5.56	3.9	5.92	4.02	7.23	5.03
AT2G25950	AT2G25950.1,AT2G25950.2	37.89	29	32.44	23.27	33.29	24.96	45.88	33.51	33.8	23.07	26.58	18.85	55.14	38.7	46.62	31.65	50.49	35.09
AT2G25964	AT2G25964.1	73.19	56.02	46.5	33.35	42.78	32.07	91.99	67.18	57.28	39.09	56.87	40.32	36	25.27	23.2	15.74	29.31	20.37
AT2G25970	AT2G25970.1	117.69	90.08	143.85	103.17	99.95	74.92	69.07	50.44	71.2	48.58	40.86	28.97	57.1	40.08	52.78	35.82	40.85	28.39
AT2G25980	AT2G25980.1,AT2G25980.2	271.34	207.67	451.12	323.56	194.25	145.62	164.23	119.93	246.41	168.13	75.18	53.31	73.11	51.32	24.14	16.38	21.32	14.82
AT2G25990	AT2G25990.1	1.89	1.45	0	0	0	0	0	0	1.39	0.95	1.94	1.38	0	0	0	0	0	0
AT2G26000	AT2G26000.1,AT2G26000.2,AT2G26000.3	12.95	9.91	12.5	8.96	10.98	8.23	8.94	6.53	7.19	4.91	6.96	4.93	10.69	7.5	10.98	7.45	13.28	9.23
AT2G26010	AT2G26010.1	0	0	0	0	0	0	0	0	0	0	0	0	0	0	0	0	0	0
AT2G26020	AT2G26020.1	0	0	0	0	0	0	0	0	0	0	0	0	0	0	0	0	0	0
AT2G26030	AT2G26030.1,AT2G26030.2,AT2G26030.3,AT2G26030.4,AT2G26030.5	7.42	5.68	4.84	3.47	5.3	3.98	7.04	5.14	5.06	3.45	8.43	5.98	14.43	10.13	12.19	8.27	14.14	9.83
AT2G26040	AT2G26040.1	7.66	5.86	8.68	6.23	6.06	4.54	4.89	3.57	7.87	5.37	7.24	5.13	2.21	1.55	1.88	1.28	1.09	0.76
AT2G26050	AT2G26050.1	0	0	0	0	0.09	0.07	0	0	0	0	0	0	0	0	0	0	0	0
AT2G26060	AT2G26060.1,AT2G26060.2	76.01	58.18	74.86	53.69	62.41	46.79	42.2	30.82	42.17	28.77	26.64	18.89	32.42	22.75	24.71	16.77	22.01	15.3
AT2G26070	AT2G26070.1,AT2G26070.2	22.74	17.41	20.95	15.03	15.37	11.52	19.72	14.4	11.8	8.05	9.2	6.53	8.54	6	8.1	5.5	3.81	2.65
AT2G26080	AT2G26080.1	99.47	76.13	135.28	97.02	128.78	96.54	120.04	87.66	161.69	110.33	115.71	82.05	73.23	51.4	92.89	63.05	58.76	40.84
AT2G26100	AT2G26100.1,AT2G26100.2	17.95	13.74	19.5	13.99	20.09	15.06	27.68	20.21	27.71	18.91	17.46	12.38	10.05	7.05	7.83	5.31	3.93	2.73
AT2G26110	AT2G26110.1	14.29	10.94	16.63	11.93	18.78	14.08	32.3	23.58	50.41	34.4	57.64	40.87	35.93	25.22	45.88	31.14	31.67	22.01
AT2G26120	AT2G26120.1	0	0	0	0	0	0	0	0	0	0	0	0	0	0	0.21	0.14	0.23	0.16
AT2G26130	AT2G26130.1	0	0	0	0	0	0	0	0	0	0	0	0	0.15	0.1	0.14	0.09	0	0
AT2G26135	AT2G26135.1	0	0	0	0	0	0	0	0	0	0	0	0	0	0	0.1	0.07	0	0
AT2G26140	AT2G26140.1	69.67	53.32	88.87	63.74	75.82	56.84	67.12	49.02	80.29	54.78	60.33	42.78	69.18	48.56	68.95	46.8	59.74	41.52
AT2G26150	AT2G26150.1,AT2G26150.2,AT2G26150.3,AT2G26150.4	7.98	6.11	5.34	3.83	12.26	9.19	11.65	8.51	8.56	5.84	10.58	7.5	11.23	7.88	8.11	5.51	15.23	10.59
AT2G26160	AT2G26160.1	0.48	0.37	0.14	0.1	0.09	0.06	0.41	0.3	0.22	0.15	0.11	0.08	0	0	0.05	0.03	0	0
AT2G26170	AT2G26170.1,AT2G26170.2	0.98	0.75	0.55	0.39	0.74	0.56	8.52	6.22	6.01	4.1	52.89	37.5	79.93	56.1	96.09	65.22	77.73	54.02
AT2G26180	AT2G26180.1	36.6	28.01	38.98	27.96	31.71	23.77	5.3	3.87	3.44	2.35	2.31	1.64	8.38	5.88	2.54	1.72	2.61	1.81
AT2G26190	AT2G26190.1,AT2G26190.2,AT2G26190.3	14.22	10.88	16.2	11.62	18.24	13.67	27.77	20.28	24.28	16.57	37.17	26.36	51.97	36.48	57.44	38.99	68.58	47.67
AT2G26200	AT2G26200.1,AT2G26200.2	37.77	28.91	36.77	26.37	33.17	24.86	24.64	18	23.03	15.71	14.6	10.35	11.77	8.26	12.59	8.54	12.3	8.55
AT2G26210	AT2G26210.1,AT2G26210.2,AT2G26210.3,AT2G26210.4,AT2G26210.5,AT2G26210.6,AT2G26210.7	50.69	38.79	35.21	25.25	39.63	29.71	63.49	46.36	50.65	34.56	62	43.96	72.37	50.8	56.06	38.05	74.1	51.51
AT2G26230	AT2G26230.1	32.85	25.14	32.5	23.31	34.14	25.59	72.42	52.88	69.5	47.42	91.32	64.75	79.39	55.72	82.4	55.93	83.82	58.26
AT2G26240	AT2G26240.1	102.56	78.5	115.8	83.06	91.55	68.63	84.77	61.9	87.5	59.71	42.84	30.37	86.62	60.79	76.03	51.6	88.66	61.63
AT2G26250	AT2G26250.1	0.07	0.06	0	0	0.11	0.08	0.07	0.05	0.27	0.18	0.55	0.39	11.03	7.74	11.69	7.93	11.48	7.98
AT2G26260	AT2G26260.1,AT2G26260.2	30.58	23.4	33.39	23.95	35.56	26.66	47.09	34.39	52.96	36.14	41.66	29.54	28.95	20.32	25.22	17.11	22.34	15.53
AT2G26270	AT2G26270.1	15.69	12	16.1	11.55	12.7	9.52	5.65	4.13	6	4.09	2.27	1.61	3.32	2.33	1.58	1.08	0.5	0.35
AT2G26280	AT2G26280.1,AT2G26280.2,AT2G26280.3,AT2G26280.4,AT2G26280.5,AT2G26280.6,AT2G26280.7	48.98	37.49	49.23	35.31	41.81	31.34	48.92	35.72	45.19	30.83	38.71	27.45	62.53	43.88	62.59	42.48	59.77	41.54
AT2G26290	AT2G26290.1	0.29	0.22	0.06	0.04	0.28	0.21	5.1	3.73	2.68	1.83	27.1	19.21	56.54	39.68	49.6	33.67	58.77	40.85
AT2G26300	AT2G26300.1,AT2G26300.2	76.49	58.54	67.69	48.55	58.76	44.05	113.5	82.88	94.1	64.21	96.8	68.64	90.76	63.7	80.25	54.47	58.57	40.71
AT2G26310	AT2G26310.1,AT2G26310.2,AT2G26310.3,AT2G26310.4,AT2G26310.5	16.13	12.34	14.61	10.48	10.94	8.2	12.36	9.02	9.5	6.48	11.54	8.19	14.36	10.08	10.82	7.34	10.76	7.48
AT2G26320	AT2G26320.1	0	0	0	0	0	0	0	0	0	0	0	0	0	0	0	0	0	0
AT2G26330	AT2G26330.1	5.46	4.18	7.04	5.05	3.76	2.82	0.77	0.57	0.88	0.6	0.27	0.19	0.61	0.43	0.04	0.03	0.03	0.02
AT2G26340	AT2G26340.1,AT2G26340.2	20.72	15.86	11.8	8.46	13.58	10.18	13.41	9.79	8.09	5.52	9.39	6.66	12.6	8.84	11.14	7.56	8.05	5.59
AT2G26350	AT2G26350.1,AT2G26350.2,AT2G26350.3,AT2G26350.4,AT2G26350.5	15.38	11.77	15.44	11.07	10.92	8.19	13.78	10.06	12.49	8.53	12.79	9.07	18.92	13.28	17.58	11.93	16.9	11.74
AT2G26360	AT2G26360.1	12.46	9.54	12.93	9.27	14.4	10.79	33.92	24.77	36.9	25.18	29.77	21.11	7.84	5.5	8.2	5.57	4	2.78
AT2G26370	AT2G26370.1	3.72	2.85	5.98	4.29	3.49	2.62	18.89	13.8	42.55	29.03	19.03	13.49	17.9	12.56	60.99	41.39	20.17	14.02
AT2G26380	AT2G26380.1	0.71	0.54	0.45	0.32	0.4	0.3	0.3	0.22	0.15	0.1	0.17	0.12	2.19	1.53	5.13	3.48	2.3	1.6
AT2G26390	AT2G26390.1	0.75	0.58	0.42	0.3	0.82	0.61	5.67	4.14	5.44	3.71	11.33	8.03	3.18	2.23	4.66	3.16	3.53	2.45
AT2G26400	AT2G26400.1,AT2G26400.2,AT2G26400.3,AT2G26400.4	3.08	2.35	0.11	0.08	0.63	0.47	5.8	4.24	0.56	0.38	2.96	2.1	2.85	2	0.27	0.19	0.62	0.43
AT2G26410	AT2G26410.1,AT2G26410.2	0	0	0.05	0.03	0.08	0.06	0.23	0.17	0.14	0.1	2.96	2.1	20.19	14.17	22.46	15.25	30.45	21.16
AT2G26420	AT2G26420.1,AT2G26420.2,AT2G26420.3	1.71	1.31	1.25	0.9	1.94	1.45	9.66	7.05	12.96	8.84	17.94	12.72	21.06	14.78	21.38	14.51	21.6	15.02
AT2G26430	AT2G26430.1,AT2G26430.2,AT2G26430.3,AT2G26430.4	54.67	41.84	50.01	35.87	40.02	30	52.32	38.21	40.43	27.59	35.65	25.28	44.19	31.02	32.18	21.84	31.61	21.97
AT2G26440	AT2G26440.1	4.08	3.12	5.07	3.64	4.51	3.38	1.17	0.85	1.13	0.77	0.35	0.25	0.98	0.69	0.33	0.23	0.19	0.13
AT2G26450	AT2G26450.1	0	0	0	0	0	0	0	0	0	0	0	0	0.08	0.06	0.05	0.04	0	0
AT2G26460	AT2G26460.1	18.92	14.48	23.19	16.63	19.94	14.95	16.35	11.94	18.83	12.85	13.17	9.34	18.08	12.69	16.43	11.15	15.16	10.54
AT2G26470	AT2G26470.1,AT2G26470.2	20.3	15.54	19.09	13.69	19.64	14.73	5.64	4.12	4.02	2.74	4.22	2.99	16.2	11.37	9.16	6.22	12.64	8.79
AT2G26480	AT2G26480.1	0.19	0.15	0.26	0.18	0.28	0.21	1.44	1.05	1.07	0.73	4.03	2.86	13.26	9.3	19.53	13.26	15.59	10.83
AT2G26490	AT2G26490.1	0	0	0	0	0	0	0	0	0.03	0.02	0.06	0.04	0	0	0	0	0	0
AT2G26500	AT2G26500.1,AT2G26500.2,AT2G26500.3	2.21	1.69	1.95	1.4	2.36	1.77	0.94	0.68	1.28	0.87	0.43	0.3	3.55	2.49	10.6	7.2	6.35	4.42
AT2G26510	AT2G26510.1,AT2G26510.2,AT2G26510.3	50.62	38.74	62.4	44.75	48.6	36.43	41.51	30.31	45.12	30.79	58.87	41.74	76.16	53.45	81.53	55.34	84.88	58.99
AT2G26515	AT2G26515.1	11.67	8.93	6.61	4.74	8.32	6.24	6.31	4.61	2.6	1.78	1.33	0.94	2.41	1.69	0.63	0.42	0.56	0.39
AT2G26520	AT2G26520.1	7.42	5.68	7.98	5.73	5.82	4.37	2.3	1.68	2.11	1.44	0.63	0.45	1.76	1.23	0.22	0.15	0.12	0.09
AT2G26530	AT2G26530.1,AT2G26530.2	3.81	2.91	0.44	0.31	0.8	0.6	7.79	5.69	5.61	3.83	30.75	21.8	73.48	51.57	114.99	78.05	94.38	65.6
AT2G26540	AT2G26540.1,AT2G26540.2,AT2G26540.3	9.63	7.37	8.44	6.05	7.62	5.71	10.14	7.41	10.3	7.03	12.04	8.54	11.5	8.07	11.91	8.09	11.5	7.99
AT2G26550	AT2G26550.1,AT2G26550.2,AT2G26550.3,AT2G26550.4	25.52	19.54	24.22	17.37	20.97	15.72	21.72	15.86	18.46	12.59	11.5	8.16	12.15	8.53	9.37	6.36	7.33	5.09
AT2G26560	AT2G26560.1	0.1	0.08	1.17	0.84	0.22	0.16	0.1	0.07	0	0	0	0	0.34	0.24	0.64	0.44	0.36	0.25
AT2G26570	AT2G26570.1,AT2G26570.2	1.18	0.9	0.98	0.71	1.68	1.26	6.09	4.45	8.29	5.66	29.33	20.8	56.84	39.9	62.36	42.33	80.3	55.81
AT2G26580	AT2G26580.1,AT2G26580.2	0	0	0	0	0	0	0	0	0	0	0	0	0	0	0	0	0	0
AT2G26590	AT2G26590.1,AT2G26590.2,AT2G26590.3,AT2G26590.4	79.24	60.65	75.68	54.28	78.49	58.84	78.33	57.2	68.45	46.71	48.04	34.06	50.15	35.2	44.26	30.04	32.01	22.25
AT2G26600	AT2G26600.1,AT2G26600.2	7.76	5.94	7.7	5.52	10.58	7.93	29.96	21.88	29.89	20.39	51.1	36.23	56.39	39.58	55.68	37.79	61.01	42.4
AT2G26610	AT2G26610.1	0.09	0.07	0.03	0.02	0.05	0.04	0.04	0.03	0.08	0.05	0.03	0.02	0	0	0.02	0.01	0.07	0.05
AT2G26620	AT2G26620.1	0	0	0	0	0	0	0	0	0	0	0	0	0.58	0.41	0.32	0.22	0.66	0.46
AT2G26640	AT2G26640.1	24.92	19.07	29.71	21.31	38.66	28.98	30.78	22.48	51.6	35.21	42.47	30.11	9.02	6.33	11.81	8.02	7.47	5.19
AT2G26650	AT2G26650.1,AT2G26650.2	9.97	7.63	13.93	9.99	8.57	6.42	36.55	26.69	40.22	27.44	50.17	35.57	87.01	61.07	109.9	74.59	92.58	64.35
AT2G26660	AT2G26660.1	16.53	12.65	12.65	9.07	15.95	11.96	23.06	16.84	22.53	15.37	29.29	20.77	30.57	21.45	27.74	18.83	29.11	20.23
AT2G26670	AT2G26670.1,AT2G26670.2	27.64	21.16	26.81	19.23	29.72	22.28	29.55	21.58	23.28	15.88	31.75	22.52	117.65	82.58	107.73	73.12	118.96	82.68
AT2G26680	AT2G26680.1	29.24	22.38	26.72	19.17	42.79	32.08	70.99	51.84	82.15	56.06	52.51	37.23	10.03	7.04	11.4	7.74	5.4	3.75
AT2G26690	AT2G26690.1,AT2G26690.2,AT2G26690.3	11.02	8.44	8.75	6.27	16.2	12.14	52.17	38.1	56.93	38.85	108.69	77.07	37.24	26.14	38.56	26.17	36.52	25.38
AT2G26695	AT2G26695.1,AT2G26695.2	0	0	0	0	0	0	0.2	0.15	0.08	0.05	0.35	0.25	0.47	0.33	0.66	0.45	0.08	0.06
AT2G26700	AT2G26700.1	14.6	11.18	12.76	9.15	11.65	8.74	7.54	5.51	7.11	4.85	2.75	1.95	3.08	2.16	1.11	0.76	0.07	0.05
AT2G26710	AT2G26710.1	5.45	4.17	6.51	4.67	3.54	2.66	10.22	7.46	17.49	11.93	18.92	13.42	7.12	5	9.72	6.6	6.4	4.45
AT2G26720	AT2G26720.1	0	0	0	0	0.1	0.08	0	0	0	0	0	0	0	0	0	0	0	0
AT2G26730	AT2G26730.1	28.35	21.69	26.66	19.12	43.62	32.7	68.67	50.15	71.32	48.67	92.63	65.68	43.32	30.41	49.68	33.72	40.58	28.21
AT2G26740	AT2G26740.1	0	0	0	0	0	0	0	0	0.48	0.33	7.18	5.09	0.39	0.28	0.48	0.32	0.19	0.13
AT2G26750	AT2G26750.1	0	0	0	0	0.09	0.07	0.24	0.18	0.42	0.28	1.27	0.9	0.99	0.7	1.86	1.26	1.42	0.99
AT2G26760	AT2G26760.1	37.97	29.06	41.83	30	39.9	29.91	13.3	9.71	10.8	7.37	2.01	1.43	6.79	4.77	5.55	3.77	1.52	1.06
AT2G26770	AT2G26770.1,AT2G26770.2,AT2G26770.3	26.84	20.54	25.26	18.12	30.17	22.62	30.94	22.59	31.68	21.62	29.92	21.22	38.35	26.92	37.44	25.41	38.52	26.77
AT2G26780	AT2G26780.1,AT2G26780.2	16.64	12.73	19.49	13.98	16.49	12.36	12.48	9.11	15.19	10.37	11.25	7.98	14.8	10.39	14.31	9.71	12.21	8.48
AT2G26790	AT2G26790.1,AT2G26790.2	3.59	2.75	5.06	3.63	3.58	2.69	1.16	0.84	1.59	1.08	0.4	0.28	1.48	1.04	0.95	0.65	0.61	0.42
AT2G26800	AT2G26800.1,AT2G26800.2,AT2G26800.3,AT2G26800.4,AT2G26800.5	15.47	11.84	15.77	11.31	11.82	8.86	18.52	13.52	18.5	12.62	32.12	22.78	57.67	40.47	54.51	37	58.24	40.48
AT2G26810	AT2G26810.1,AT2G26810.2,AT2G26810.3,AT2G26810.4,AT2G26810.5,AT2G26810.6,AT2G26810.7	37.53	28.72	29.91	21.45	31.46	23.58	29.66	21.66	18.84	12.85	11.61	8.24	11.98	8.41	8.34	5.66	6.63	4.6
AT2G26820	AT2G26820.1,AT2G26820.2,AT2G26820.3,AT2G26820.4	0	0	0	0	0	0	0	0	0.13	0.09	0.55	0.39	4.21	2.95	7.82	5.3	8.03	5.58
AT2G26830	AT2G26830.1	17.65	13.51	22.17	15.9	22.03	16.52	26.15	19.1	24.44	16.67	23.59	16.73	26.17	18.37	25.51	17.31	22.07	15.34
AT2G26840	AT2G26840.1,AT2G26840.2	23.36	17.88	22.39	16.06	20.9	15.67	7.03	5.13	6.44	4.4	2.31	1.64	3.48	2.44	2.57	1.74	1.38	0.96
AT2G26850	AT2G26850.1,AT2G26850.2	0	0	0	0	0	0	0	0	0	0	0	0	0.3	0.21	0.06	0.04	0	0
AT2G26860	AT2G26860.1,AT2G26860.2	39.04	29.88	31.59	22.66	28.41	21.29	12.05	8.8	9.14	6.23	3.68	2.61	7.63	5.35	3.39	2.3	2.21	1.53
AT2G26865	AT2G26865.1	0	0	0	0	0	0	0	0	0	0	0	0	0	0	0	0	0	0
AT2G26870	AT2G26870.1	3.73	2.85	1.9	1.36	2.64	1.98	11.18	8.17	9.93	6.78	10.24	7.26	2.22	1.56	1.57	1.07	0.99	0.69
AT2G26880	AT2G26880.1	0	0	0	0	0	0	0	0	0	0	0	0	0	0	0	0	0	0
AT2G26890	AT2G26890.1	11.38	8.71	14.43	10.35	12.99	9.74	17.14	12.51	21.27	14.51	18.84	13.36	21.13	14.83	26.43	17.94	22.1	15.36
AT2G26900	AT2G26900.1	74.12	56.72	81.21	58.25	82.54	61.87	56.92	41.57	55	37.53	38.44	27.25	31.89	22.38	33.41	22.68	34.02	23.65
AT2G26910	AT2G26910.1	0.79	0.6	1.61	1.16	1.09	0.81	0.36	0.26	0.51	0.35	0.33	0.23	0.64	0.45	1.8	1.22	0.75	0.52
AT2G26920	AT2G26920.1	14.62	11.19	18.17	13.03	14.69	11.01	12.71	9.28	16.72	11.41	13.51	9.58	17.26	12.11	21.26	14.43	17.55	12.2
AT2G26930	AT2G26930.1	20.71	15.85	20.59	14.77	17.74	13.3	14.23	10.39	13.04	8.9	5.43	3.85	4.53	3.18	4.15	2.82	2.25	1.56
AT2G26940	AT2G26940.1	0	0	0	0	0	0	0	0	0	0	0.19	0.14	0.32	0.22	0.65	0.44	0.68	0.47
AT2G26950	AT2G26950.1	0	0	0	0	0	0	0	0	0	0	0	0	0	0	0	0	0	0
AT2G26960	AT2G26960.1	0	0	0	0	0	0	0	0	0	0	0	0	0	0	0	0	0	0
AT2G26970	AT2G26970.1,AT2G26970.2	36.06	27.6	33.11	23.75	30.17	22.61	21.58	15.76	15.15	10.33	9.22	6.54	18.42	12.93	12.11	8.22	12.15	8.45
AT2G26975	AT2G26975.1	0	0	0	0	0.06	0.05	0.69	0.5	0.06	0.04	0.3	0.21	0.39	0.28	1.97	1.34	1.39	0.96
AT2G26980	AT2G26980.1,AT2G26980.2,AT2G26980.3,AT2G26980.4,AT2G26980.5	29.53	22.6	19.11	13.7	33.88	25.4	69.17	50.51	50.94	34.76	86.52	61.35	69.37	48.69	61.28	41.59	67.08	46.63
AT2G26990	AT2G26990.1	93.13	71.28	91.21	65.42	94.71	71	76.88	56.14	73.74	50.31	56.04	39.74	52.1	36.57	46.11	31.3	42.84	29.78
AT2G27000	AT2G27000.1	39.59	30.3	59.18	42.45	34.77	26.07	28.11	20.53	45.67	31.16	78.76	55.85	74.47	52.27	94.49	64.13	88.23	61.32
AT2G27010	AT2G27010.1	21.53	16.48	27.86	19.98	17.9	13.42	23.3	17.02	29.69	20.26	27.95	19.82	40.9	28.7	38.68	26.25	46.62	32.4
AT2G27020	AT2G27020.1,AT2G27020.2	289.58	221.63	279.16	200.22	314.12	235.48	362.92	265.03	326.19	222.57	239.47	169.8	217.04	152.33	161.78	109.81	172.87	120.15
AT2G27030	AT2G27030.1,AT2G27030.3	166.99	127.81	132.19	94.81	241.69	181.17	347.72	253.93	333.01	227.23	385.6	273.42	160.28	112.5	181.4	123.13	153.99	107.03
AT2G27035	AT2G27035.1	0.19	0.15	0.17	0.12	0	0	0	0	0.07	0.05	0.86	0.61	9.83	6.9	8.38	5.69	2.92	2.03
AT2G27040	AT2G27040.1,AT2G27040.2	50.25	38.46	65.92	47.28	42.75	32.04	15.1	11.02	16.41	11.2	8.2	5.81	12.49	8.77	9.27	6.29	4.1	2.85
AT2G27050	AT2G27050.1	38.15	29.2	42.78	30.68	28.22	21.15	42.16	30.79	57.31	39.1	71.15	50.45	45.49	31.93	48.68	33.04	41.33	28.73
AT2G27060	AT2G27060.1,AT2G27060.2,AT2G27060.3	4.09	3.13	4.65	3.34	3.39	2.54	3.99	2.91	4.36	2.97	11.82	8.38	5.14	3.61	7.4	5.02	3.44	2.39
AT2G27070	AT2G27070.1	0	0	0	0	0	0	0	0	0	0	0	0	0	0	0	0	0	0
AT2G27080	AT2G27080.1,AT2G27080.2	2.49	1.9	1.3	0.93	1.86	1.4	14.57	10.64	15.77	10.76	36.43	25.83	100.35	70.43	94.38	64.06	106.46	73.99
AT2G27090	AT2G27090.1,AT2G27090.2	7.96	6.09	12.62	9.05	10.24	7.67	12.79	9.34	13.2	9.01	11.94	8.47	14.03	9.85	14.2	9.64	13.21	9.19
AT2G27100	AT2G27100.1	75.62	57.88	86.3	61.89	68.01	50.99	52.45	38.3	46.83	31.96	30.83	21.86	38.46	27	32.22	21.87	28.9	20.09
AT2G27110	AT2G27110.1,AT2G27110.2,AT2G27110.3	13.84	10.59	15.07	10.81	12.16	9.11	13.67	9.98	12.46	8.5	9.49	6.73	9.03	6.34	8.05	5.46	6.56	4.56
AT2G27120	AT2G27120.1,AT2G27120.2,AT2G27120.3	0	0	0.06	0.04	0.05	0.04	0.05	0.04	0.11	0.08	0.03	0.02	0.03	0.02	0.02	0.01	0	0
AT2G27130	AT2G27130.1	25.56	19.56	24.73	17.73	22.46	16.84	35.49	25.92	32.55	22.21	21.34	15.13	8.32	5.84	5.75	3.9	1.97	1.37
AT2G27140	AT2G27140.1	1.46	1.12	1.08	0.78	1.98	1.49	13.21	9.65	8.66	5.91	3.56	2.52	16.58	11.63	14.01	9.51	6.62	4.6
AT2G27145	AT2G27145.1	0	0	0	0	0	0	0	0	0	0	0	0	0	0	0	0	0	0
AT2G27150	AT2G27150.1,AT2G27150.2,AT2G27150.3,AT2G27150.4,AT2G27150.5,AT2G27150.6	6.36	4.87	7.3	5.24	5.71	4.28	8.52	6.22	9.01	6.15	4.68	3.32	14.09	9.89	11.93	8.1	9.4	6.53
AT2G27160	AT2G27160.1,AT2G27160.2	0	0	0	0	0.28	0.21	0	0	0.14	0.1	0	0	0	0	0	0	0	0
AT2G27170	AT2G27170.1,AT2G27170.2,AT2G27170.3,AT2G27170.4	21.63	16.56	25.27	18.12	22.22	16.65	16.44	12	17.21	11.74	11.06	7.84	15.15	10.63	15.53	10.54	12.47	8.67
AT2G27180	AT2G27180.1	1.22	0.93	1.49	1.07	0.77	0.58	0.15	0.11	0.22	0.15	0.05	0.04	1.04	0.73	0.27	0.18	0.06	0.04
AT2G27190	AT2G27190.1	80.49	61.6	88.57	63.52	76.98	57.71	88	64.26	79.29	54.1	74.1	52.55	35.07	24.61	22.09	15	17.92	12.45
AT2G27200	AT2G27200.1	8.32	6.37	10.71	7.68	7.85	5.88	8.33	6.08	11.47	7.82	8.21	5.82	7.19	5.05	8.89	6.03	8.2	5.7
AT2G27210	AT2G27210.1,AT2G27210.2	17.47	13.37	21.89	15.7	19.61	14.7	21.07	15.39	27.01	18.43	17.79	12.62	16.23	11.39	16.37	11.11	13.4	9.31
AT2G27220	AT2G27220.1,AT2G27220.2,AT2G27220.3	0	0	0	0	0	0	0	0	0	0	0	0	0.73	0.51	0.68	0.46	0.21	0.15
AT2G27229	AT2G27229.1	0.22	0.17	0.06	0.04	0	0	0	0	0	0	0	0	0	0	0.06	0.04	0	0
AT2G27230	AT2G27230.1,AT2G27230.2,AT2G27230.uORF1	68.88	52.72	72.1	51.71	75.1	56.29	47.02	34.34	48.56	33.14	26.06	18.48	27.77	19.49	24.31	16.5	11.47	7.97
AT2G27240	AT2G27240.1,AT2G27240.2	0	0	0	0	0	0	0	0	0	0	0	0	0	0	0	0	0	0
AT2G27250	AT2G27250.1,AT2G27250.2,AT2G27250.3	0	0	0	0	0	0	0	0	0	0	0	0	0	0	0	0	0	0
AT2G27260	AT2G27260.1	28.11	21.51	25.52	18.3	23.18	17.37	34.61	25.27	24.71	16.86	25.46	18.05	28.73	20.16	26.57	18.03	30.01	20.86
AT2G27270	AT2G27270.1	0	0	0	0	0	0	0	0	0	0	0	0	0	0	0	0	0	0
AT2G27280	AT2G27280.1	0.39	0.3	0.08	0.06	0.05	0.04	0.13	0.1	0	0	0	0	0	0	0.05	0.03	0	0
AT2G27285	AT2G27285.1	41.03	31.4	39.51	28.33	39.34	29.49	32.67	23.86	31.76	21.67	26.16	18.55	33.39	23.44	27.39	18.59	27.14	18.87
AT2G27290	AT2G27290.1	4.68	3.58	4.02	2.88	2.51	1.88	4.32	3.15	2.31	1.58	4.25	3.01	10.44	7.32	7.7	5.23	5.98	4.16
AT2G27300	AT2G27300.1	0	0	0	0	0	0	0.14	0.1	0	0	0.1	0.07	1.14	0.8	0.71	0.48	0.11	0.08
AT2G27310	AT2G27310.1	2.01	1.54	2.32	1.66	1.19	0.89	4.92	3.59	4.31	2.94	16.98	12.04	112.23	78.77	102.33	69.46	136.23	94.69
AT2G27313	AT2G27313.1	0	0	0	0	0	0	0	0	0	0	0.33	0.23	13.1	9.19	6.13	4.16	11.51	8
AT2G27315	AT2G27315.1	0	0	0	0	0	0	0	0	0	0	0	0	0	0	0	0	0	0
AT2G27320	AT2G27320.1	0	0	0.04	0.03	0	0	0	0	0	0	0	0	0	0	0	0	0	0
AT2G27330	AT2G27330.1	63.44	48.56	52.85	37.91	68.91	51.66	49.86	36.41	44.52	30.38	31.6	22.41	22.44	15.75	13.06	8.86	10.89	7.57
AT2G27340	AT2G27340.1,AT2G27340.2,AT2G27340.3,AT2G27340.4,AT2G27340.5	34.77	26.61	20.61	14.78	21.65	16.23	17.03	12.43	12.27	8.37	9.15	6.49	13.65	9.58	7.56	5.13	4.54	3.15
AT2G27350	AT2G27350.1,AT2G27350.2,AT2G27350.3,AT2G27350.4,AT2G27350.5,AT2G27350.6,AT2G27350.uORF1	47.95	36.7	48.21	34.58	37.1	27.81	67.11	49.01	55.55	37.91	72.03	51.08	80.44	56.46	88.61	60.14	87.02	60.48
AT2G27360	AT2G27360.1	0.51	0.39	0.73	0.52	2.11	1.58	14.17	10.35	17.68	12.06	62.72	44.47	44.83	31.46	62.7	42.56	72.77	50.58
AT2G27370	AT2G27370.1	1.69	1.3	1.65	1.18	5.69	4.27	9.32	6.81	8.9	6.07	138.51	98.21	796.22	558.85	592.84	402.38	1121.79	779.7
AT2G27380	AT2G27380.1	0.21	0.16	0.02	0.01	0.1	0.08	0.07	0.05	0	0	82.02	58.16	0	0	0	0	0.03	0.02
AT2G27385	AT2G27385.1,AT2G27385.2,AT2G27385.3	0	0	0	0	0	0	0	0	0	0	0	0	0	0	0	0	0	0
AT2G27389	AT2G27389.1	2.37	1.81	2.26	1.62	0.46	0.34	2.52	1.84	5.3	3.61	9.13	6.47	15.38	10.8	26.23	17.8	17.23	11.97
AT2G27390	AT2G27390.1	0	0	3.34	2.39	0.97	0.73	2.7	1.97	5.22	3.56	12.18	8.64	3.04	2.13	25.94	17.61	27.23	18.92
AT2G27402	AT2G27402.1,AT2G27402.2	0.18	0.14	0.04	0.03	0.19	0.15	0	0	0	0	0.13	0.09	0.42	0.3	0.48	0.33	0.27	0.19
AT2G27410	AT2G27410.1	0	0	0	0	0	0	0	0	0	0	0	0	0	0	0	0	0	0
AT2G27420	AT2G27420.1	0.12	0.09	0.04	0.03	0	0	0	0	0	0	0	0	0	0	0	0	0	0
AT2G27430	AT2G27430.1	8.12	6.21	11.76	8.44	6.96	5.22	11.59	8.46	22.96	15.67	7.69	5.45	2.25	1.58	1.65	1.12	0.36	0.25
AT2G27450	AT2G27450.1,AT2G27450.2,AT2G27450.3	68.67	52.56	73.22	52.52	57.75	43.29	69.44	50.71	76.67	52.32	70.95	50.31	74.35	52.18	69.6	47.24	60.81	42.27
AT2G27460	AT2G27460.1	20.06	15.35	26.12	18.73	25.39	19.03	26.88	19.63	35.62	24.31	17.91	12.7	9.74	6.84	10.23	6.94	5.45	3.79
AT2G27470	AT2G27470.1	48.14	36.85	49.55	35.54	48.44	36.31	21.44	15.66	18.88	12.88	6.58	4.67	13.04	9.15	6.02	4.08	2.02	1.41
AT2G27480	AT2G27480.1,AT2G27480.2	6.52	4.99	4.9	3.51	4.47	3.35	9.54	6.97	5.27	3.6	12.53	8.89	36.88	25.88	30.02	20.37	39.93	27.75
AT2G27490	AT2G27490.1,AT2G27490.2,AT2G27490.3,AT2G27490.4	36.76	28.14	25.43	18.24	32.07	24.04	34.45	25.16	24.56	16.76	28.55	20.25	31.08	21.81	25.51	17.32	24.65	17.13
AT2G27500	AT2G27500.1,AT2G27500.2,AT2G27500.3	5.98	4.57	4.27	3.06	4.39	3.29	14.82	10.82	15.2	10.37	34.83	24.7	62.3	43.73	68.12	46.23	71.25	49.52
AT2G27505	AT2G27505.1	0.15	0.11	0.17	0.12	0.11	0.08	0.14	0.11	0.05	0.04	0.15	0.11	0.33	0.23	0.47	0.32	0.29	0.2
AT2G27507	AT2G27507.1	0	0	0	0	0	0	0	0	0	0	0	0	0	0	0	0	0	0
AT2G27510	AT2G27510.1	351.95	269.36	398.82	286.04	398.71	298.88	329.05	240.29	322.65	220.15	341.41	242.09	372.62	261.53	383.2	260.09	402.79	279.96
AT2G27520	AT2G27520.1	0	0	0	0	0	0	0	0	0	0	0	0	0	0	0.16	0.11	0.12	0.09
AT2G27530	AT2G27530.1,AT2G27530.2	1486.53	1137.72	1429.85	1025.53	1592.95	1194.12	733.46	535.61	692.64	472.61	313.16	222.05	298.37	209.42	132.71	90.07	74.92	52.07
AT2G27535	AT2G27535.1	0	0	0.09	0.06	0.11	0.08	0	0	0.97	0.66	0.4	0.28	0	0	1.66	1.12	0	0
AT2G27540	AT2G27540.1	0	0	0	0	0	0	0	0	0	0	0	0	0	0	0	0	0	0
AT2G27550	AT2G27550.1	1.01	0.78	1.4	1.01	2.33	1.74	1.34	0.98	14.93	10.18	7.16	5.07	25.9	18.18	85.82	58.25	17.39	12.09
AT2G27570	AT2G27570.1	0.21	0.16	0	0	0	0	0	0	0	0	0	0	0	0	0	0	0	0
AT2G27580	AT2G27580.1,AT2G27580.2	35.21	26.95	35.62	25.55	39.84	29.87	66.52	48.58	66.48	45.36	103.51	73.4	99.74	70	105.89	71.87	110.58	76.86
AT2G27590	AT2G27590.1	43.8	33.53	39.63	28.43	30.41	22.8	14.26	10.41	14.58	9.95	4.57	3.24	8.48	5.95	6.41	4.35	5.1	3.55
AT2G27600	AT2G27600.1	71.71	54.88	74.6	53.51	74.77	56.05	99.4	72.59	116.42	79.44	115.49	81.89	138.24	97.03	147.85	100.35	138.41	96.2
AT2G27610	AT2G27610.1	3.6	2.76	3.73	2.67	3.02	2.26	1.31	0.96	1.04	0.71	0.32	0.23	0.57	0.4	0.33	0.23	0.03	0.02
AT2G27630	AT2G27630.1	0.34	0.26	0.44	0.31	0.28	0.21	0.11	0.08	0.23	0.16	0	0	0.04	0.03	0.03	0.02	0.02	0.01
AT2G27650	AT2G27650.1	0.25	0.19	0.38	0.27	0.16	0.12	0	0	0.07	0.05	0	0	0	0	0.06	0.04	0.03	0.02
AT2G27660	AT2G27660.1	0	0	0.1	0.07	0.45	0.34	3.64	2.66	9.21	6.29	10.91	7.74	11.45	8.04	20.23	13.73	14.75	10.25
AT2G27670	AT2G27670.1	0	0	0	0	0	0	0	0	0	0	0.07	0.05	0.22	0.15	0	0	0	0
AT2G27680	AT2G27680.1	8.99	6.88	7.87	5.64	6.51	4.88	6.3	4.6	5.61	3.83	7.5	5.32	6.6	4.63	7.18	4.87	3.23	2.25
AT2G27690	AT2G27690.1	0.74	0.57	0.51	0.37	0.57	0.43	2.78	2.03	1.73	1.18	3.64	2.58	3.46	2.43	4.96	3.37	3.16	2.19
AT2G27700	AT2G27700.1,AT2G27700.2	0	0	0.07	0.05	0	0	0	0	0	0	0	0	0	0	0	0	0	0
AT2G27710	AT2G27710.1,AT2G27710.2,AT2G27710.3,AT2G27710.4	2638.2	2019.15	2650.02	1900.67	2761.33	2069.97	1412.6	1031.56	1255.63	856.76	566.81	401.91	442.13	310.32	193.6	131.4	94.97	66.01
AT2G27720	AT2G27720.1,AT2G27720.2,AT2G27720.3,AT2G27720.4	2378.25	1820.19	1953.33	1400.99	2181.34	1635.19	1267.01	925.24	956.96	652.97	526.57	373.38	385.84	270.81	148.45	100.76	84.28	58.58
AT2G27730	AT2G27730.1,AT2G27730.2,AT2G27730.3,AT2G27730.4	460.2	352.21	419.1	300.59	522.61	391.76	588.26	429.58	549.64	375.04	461.02	326.9	358.28	251.47	312.06	211.81	312.57	217.25
AT2G27740	AT2G27740.1,AT2G27740.2	0.34	0.26	0.91	0.65	1.39	1.04	6.34	4.63	5.23	3.57	19.39	13.75	31.65	22.22	32.88	22.32	24.32	16.9
AT2G27750	AT2G27750.1	0	0	0	0	0	0	0	0	0	0	0.11	0.08	0	0	0	0	0	0
AT2G27760	AT2G27760.1	15.12	11.57	14.9	10.69	14.23	10.66	10.06	7.35	7.42	5.06	6.87	4.87	8.58	6.02	5.91	4.01	5.28	3.67
AT2G27770	AT2G27770.1	3.86	2.95	4.21	3.02	3.14	2.36	4.96	3.62	6.61	4.51	7.91	5.61	9.76	6.85	6.39	4.34	9.76	6.78
AT2G27775	AT2G27775.1,AT2G27775.2	82.72	63.31	67.23	48.22	84.5	63.34	40.41	29.51	34.78	23.73	17.56	12.45	18	12.64	5.64	3.83	5.1	3.55
AT2G27780	AT2G27780.1	0	0	0	0	0	0	0	0	0	0	0	0	0	0	0	0	0.06	0.04
AT2G27790	AT2G27790.1,AT2G27790.2,AT2G27790.3,AT2G27790.4	8.4	6.43	6.27	4.49	7.35	5.51	8.54	6.23	4.45	3.04	6.62	4.69	9.35	6.56	5.4	3.66	7.28	5.06
AT2G27800	AT2G27800.1	6.7	5.13	5.31	3.81	4.47	3.35	1.96	1.43	2.37	1.62	1.92	1.36	1.49	1.05	1.2	0.82	0.98	0.68
AT2G27810	AT2G27810.1,AT2G27810.2,AT2G27810.3,AT2G27810.4	26.14	20.01	28.14	20.18	26.01	19.5	18.24	13.32	22.31	15.23	16.62	11.78	13.42	9.42	9.81	6.66	12.07	8.39
AT2G27820	AT2G27820.1	14.17	10.84	16.56	11.88	17.42	13.06	33.55	24.5	38.16	26.04	68.61	48.65	82.11	57.63	102.8	69.78	105.1	73.05
AT2G27830	AT2G27830.1	5.1	3.9	0.72	0.52	1.02	0.76	4.93	3.6	2.63	1.79	14.3	10.14	53.68	37.67	65.03	44.14	51.64	35.89
AT2G27840	AT2G27840.1,AT2G27840.2,AT2G27840.3,AT2G27840.4	461.66	353.33	398.8	286.03	547.62	410.51	130.66	95.42	105.83	72.21	49.14	34.84	55.67	39.07	22.32	15.15	11.21	7.79
AT2G27860	AT2G27860.1	143.15	109.56	147.04	105.46	190.13	142.53	374.61	273.56	416.14	283.95	379.11	268.82	143.92	101.01	134.67	91.4	115.91	80.57
AT2G27880	AT2G27880.1	0.05	0.04	0	0	0	0	0	0	0.04	0.02	0.02	0.01	0	0	0	0	0	0
AT2G27900	AT2G27900.1,AT2G27900.2	25.09	19.21	33.08	23.73	28.88	21.65	37.41	27.32	50	34.11	33.72	23.91	26.3	18.46	26.85	18.23	21.21	14.74
AT2G27920	AT2G27920.1,AT2G27920.2,AT2G27920.3	0.14	0.11	0.58	0.42	0.14	0.1	0.77	0.56	0.97	0.66	12.41	8.8	39.01	27.38	52.16	35.4	85.4	59.36
AT2G27930	AT2G27930.1,AT2G27930.2,AT2G27930.3,AT2G27930.4,AT2G27930.5,AT2G27930.6	0	0	0.85	0.61	0.21	0.15	2.75	2.01	2.97	2.03	14.51	10.29	3.08	2.16	6.94	4.71	4.42	3.07
AT2G27940	AT2G27940.1	0	0	0	0	0	0	0	0	0	0	4.37	3.1	0	0	0	0	0	0
AT2G27950	AT2G27950.1,AT2G27950.2,AT2G27950.3	19.26	14.74	22.18	15.91	16.89	12.66	29.32	21.41	30.76	20.99	24.35	17.27	30.1	21.13	27.51	18.67	24.67	17.15
AT2G27960	AT2G27960.1	70.46	53.92	57.98	41.59	72.33	54.22	92.59	67.61	62.39	42.57	73.03	51.78	54.45	38.22	59.44	40.35	46.06	32.01
AT2G27970	AT2G27970.1	165.36	126.56	140.19	100.55	162.72	121.98	94.51	69.02	72.85	49.71	52.3	37.09	38.01	26.68	32.94	22.36	17	11.82
AT2G27980	AT2G27980.1	16.44	12.58	17.18	12.32	14.07	10.55	12.64	9.23	11.11	7.58	8.66	6.14	10.91	7.66	8.92	6.05	6.62	4.6
AT2G27990	AT2G27990.1,AT2G27990.2	0	0	0	0	0	0	0	0	0.03	0.02	0	0	0	0	0	0	0.06	0.04
AT2G28000	AT2G28000.1	218.55	167.27	262.87	188.54	222.11	166.5	67.11	49.01	69.95	47.73	32.42	22.99	66.02	46.34	54.59	37.05	53.72	37.34
AT2G28010	AT2G28010.1	0	0	0	0	0	0	0	0	0	0	0	0	0	0	0	0	0	0
AT2G28020	AT2G28020.1	0	0	0.16	0.11	0	0	0	0	0	0	0	0	0	0	0	0	0	0
AT2G28030	AT2G28030.1	0	0	0	0	0	0	0	0	0	0	0	0	0	0	0	0	0	0
AT2G28040	AT2G28040.1,AT2G28040.2	3.51	2.69	2.14	1.54	1.99	1.49	1.56	1.14	1.31	0.89	1.4	1	0.55	0.38	0.34	0.23	0.41	0.28
AT2G28050	AT2G28050.1	5.93	4.54	6.28	4.5	5.69	4.26	2.55	1.86	4.25	2.9	1.43	1.01	2.32	1.63	0.83	0.56	0.39	0.27
AT2G28060	AT2G28060.1,AT2G28060.2,AT2G28060.3,AT2G28060.4	29.15	22.31	27.28	19.57	28.47	21.34	29.37	21.44	23.35	15.93	29.48	20.9	34.9	24.5	21.61	14.67	23.22	16.14
AT2G28070	AT2G28070.1,AT2G28070.2	52.83	40.44	53.72	38.53	39.86	29.88	22.29	16.28	20.68	14.11	7.12	5.05	12.03	8.45	7.05	4.78	2.34	1.63
AT2G28080	AT2G28080.1	10.52	8.05	13.36	9.58	13.35	10.01	24.09	17.59	34.31	23.41	32.66	23.16	29.08	20.41	34.13	23.16	30.26	21.03
AT2G28085	AT2G28085.1	0	0	0	0	0	0	0	0	0	0	0	0	0	0	0	0	0	0
AT2G28090	AT2G28090.1	0	0	0	0	0	0	0	0	0	0	0	0	0	0	0	0	0	0
AT2G28100	AT2G28100.1	12.45	9.53	11.85	8.5	8.03	6.02	9.6	7.01	9.46	6.45	8.69	6.16	6.08	4.27	6.36	4.32	5.4	3.75
AT2G28105	AT2G28105.1,AT2G28105.2	7.99	6.12	6.07	4.35	6.22	4.66	4.21	3.07	0.85	0.58	1.84	1.31	1.66	1.17	0.98	0.67	1.14	0.79
AT2G28110	AT2G28110.1	0.44	0.34	0.24	0.17	0.58	0.43	0.79	0.58	1.04	0.71	8.51	6.03	97.65	68.54	91.86	62.35	136.48	94.86
AT2G28120	AT2G28120.1	0.23	0.18	0.11	0.08	0.42	0.31	1.06	0.78	0.85	0.58	5.9	4.19	5.4	3.79	8.85	6.01	15.6	10.84
AT2G28130	AT2G28130.1	22.08	16.9	16.79	12.04	16.58	12.43	7.14	5.22	7.3	4.98	7.06	5.01	8.99	6.31	6	4.07	4.76	3.31
AT2G28140	AT2G28140.1	0.28	0.21	0.08	0.06	0.1	0.08	0.28	0.2	0.82	0.56	0.24	0.17	2.69	1.88	1.67	1.14	1.66	1.16
AT2G28150	AT2G28150.1,AT2G28150.2,AT2G28150.3	21.55	16.49	13.81	9.91	15.72	11.79	20.29	14.82	20.33	13.87	11.78	8.35	6.4	4.49	5.18	3.51	3.15	2.19
AT2G28160	AT2G28160.1,AT2G28160.2	6.63	5.08	14.07	10.09	6.68	5.01	18.16	13.26	35.14	23.98	34.99	24.81	51.52	36.16	80.12	54.38	95.43	66.33
AT2G28170	AT2G28170.1	0	0	0	0	0	0	0	0	0	0	0.02	0.02	0	0	0	0	0	0
AT2G28180	AT2G28180.1	0	0	0	0	0	0	0	0	0	0	0	0	0	0	0.05	0.03	0	0
AT2G28190	AT2G28190.1	249.85	191.22	273.23	195.97	246.96	185.13	143.03	104.45	130.72	89.2	103.2	73.18	84.5	59.3	85.28	57.88	73.54	51.12
AT2G28200	AT2G28200.1	1.98	1.51	2.69	1.93	1.56	1.17	10.6	7.74	11.85	8.08	34.15	24.21	20.98	14.72	24.67	16.75	22.39	15.56
AT2G28210	AT2G28210.1,AT2G28210.2	0	0	0	0	0.05	0.03	0.38	0.28	0.28	0.19	0.95	0.67	18.88	13.25	18.41	12.49	41.84	29.08
AT2G28220	AT2G28220.1	0	0	0	0	0	0	0	0	0	0	0	0	0	0	0	0	0	0
AT2G28225	AT2G28225.1	0.14	0.11	0.04	0.03	0	0	0	0	0.05	0.03	0	0	0	0	0	0	0	0
AT2G28230	AT2G28230.1,AT2G28230.2	53.25	40.76	50.22	36.02	49.35	36.99	40.63	29.67	32.03	21.86	23.82	16.89	19.99	14.03	15.54	10.54	11.51	8
AT2G28240	AT2G28240.1,AT2G28240.2	8.64	6.61	9.98	7.16	5.84	4.38	4.31	3.15	4.91	3.35	3.5	2.48	5.72	4.02	4.38	2.97	3.3	2.3
AT2G28250	AT2G28250.1,AT2G28250.2,AT2G28250.3,AT2G28250.4,AT2G28250.5,AT2G28250.6	24.94	19.09	27.16	19.48	18.36	13.76	13.54	9.89	12.64	8.62	12.41	8.8	68.6	48.15	68.8	46.7	100.77	70.04
AT2G28260	AT2G28260.1,AT2G28260.2	7.84	6	14.52	10.42	5.43	4.07	3.65	2.66	4.19	2.86	1.28	0.91	2.99	2.1	1.23	0.83	0.8	0.56
AT2G28270	AT2G28270.1	0	0	0	0	0	0	0	0	0	0	0	0	0	0	0.24	0.16	0	0
AT2G28290	AT2G28290.1,AT2G28290.2,AT2G28290.3,AT2G28290.4,AT2G28290.5,AT2G28290.6	15.76	12.06	21.11	15.14	15.37	11.52	10.18	7.43	13.1	8.94	9.61	6.82	12.61	8.85	13.11	8.9	9.49	6.6
AT2G28305	AT2G28305.1,AT2G28305.2,AT2G28305.3	0.14	0.11	0	0	0	0	0	0	0	0	0.44	0.32	4.68	3.29	4.01	2.72	2.84	1.97
AT2G28310	AT2G28310.1,AT2G28310.2,AT2G28310.3	45.57	34.88	45.42	32.58	51.14	38.33	67.97	49.63	66.3	45.24	50.15	35.56	37.35	26.21	39.51	26.82	18.59	12.92
AT2G28315	AT2G28315.1,AT2G28315.2	0.5	0.38	0.07	0.05	0.54	0.4	3.93	2.87	2.95	2.01	30.62	21.72	50.04	35.12	52.02	35.31	51.94	36.1
AT2G28320	AT2G28320.1	12.58	9.63	11.35	8.14	13.83	10.37	22.41	16.36	23.68	16.16	33.56	23.8	32.39	22.73	32.56	22.1	33.28	23.13
AT2G28330	AT2G28330.1	14.88	11.39	17.42	12.49	17.37	13.02	7.54	5.51	8.28	5.65	4.53	3.21	2.63	1.84	1.99	1.35	1.91	1.33
AT2G28340	AT2G28340.1	0	0	0	0	0.06	0.05	0	0	0	0	0.24	0.17	0	0	0.12	0.08	0	0
AT2G28350	AT2G28350.1,AT2G28350.2	19.54	14.95	30.28	21.72	14.28	10.71	15.13	11.05	17.13	11.69	14.12	10.01	23.24	16.31	17.14	11.64	19.95	13.86
AT2G28355	AT2G28355.1	0	0	0	0	0	0	0	0	0	0	0	0	0	0	0	0	0	0
AT2G28360	AT2G28360.1	19.05	14.58	20.87	14.97	21.36	16.01	33.8	24.68	37.88	25.85	24.14	17.12	18.62	13.07	18.04	12.24	19.95	13.86
AT2G28370	AT2G28370.1	45.43	34.77	37.18	26.66	45.78	34.32	100.07	73.08	87.91	59.98	84.9	60.2	73.89	51.86	71.12	48.27	74.99	52.12
AT2G28380	AT2G28380.1	49.27	37.71	61.78	44.31	42.57	31.91	22.55	16.47	27.37	18.68	12.3	8.72	19.15	13.44	14.39	9.77	11.01	7.65
AT2G28390	AT2G28390.1	29.92	22.9	33.59	24.09	30.82	23.1	37.51	27.4	39.59	27.01	34.47	24.44	26.48	18.58	27.94	18.97	23.27	16.17
AT2G28400	AT2G28400.1	13.2	10.1	9	6.46	7.12	5.34	20.2	14.75	22.32	15.23	43.15	30.59	20.41	14.33	26.44	17.95	16.75	11.64
AT2G28405	AT2G28405.1	0	0	0	0	0	0	0	0	0	0	0	0	0	0	0	0	0	0
AT2G28410	AT2G28410.1	6.99	5.35	5.14	3.68	12.59	9.44	32.59	23.8	27.02	18.43	67.09	47.57	25.41	17.83	29.01	19.69	37.06	25.76
AT2G28420	AT2G28420.1	0.28	0.21	0.17	0.12	0.2	0.15	0.69	0.51	0.57	0.39	28.42	20.15	0.16	0.11	0.05	0.03	0.56	0.39
AT2G28426	AT2G28426.1	5.03	3.85	6.97	5	10.94	8.2	9.98	7.29	5.56	3.79	5.74	4.07	1.9	1.34	4.75	3.22	8.04	5.59
AT2G28430	AT2G28430.1	77.49	59.31	74.49	53.43	86.01	64.47	105.76	77.23	100.56	68.61	103.34	73.28	88.36	62.02	88.85	60.3	97.37	67.68
AT2G28440	AT2G28440.1	15.57	11.92	9.81	7.03	12.26	9.19	15.76	11.51	18.65	12.73	24.13	17.11	26.7	18.74	31.42	21.32	24.34	16.91
AT2G28450	AT2G28450.1,AT2G28450.2	91.37	69.93	97.74	70.1	62.48	46.84	23.01	16.8	22.9	15.63	6.12	4.34	16.28	11.43	6.12	4.15	2.28	1.59
AT2G28460	AT2G28460.1	0.43	0.33	1.55	1.11	0.93	0.7	2.34	1.71	4.48	3.05	2.33	1.66	1.22	0.86	2.84	1.93	2.03	1.41
AT2G28470	AT2G28470.1,AT2G28470.2,AT2G28470.3,AT2G28470.4,AT2G28470.5	2.06	1.57	1.52	1.09	1.9	1.42	3.65	2.67	3.1	2.11	12.25	8.69	60.39	42.39	111.74	75.84	106.3	73.89
AT2G28480	AT2G28480.1	26.91	20.6	24.62	17.66	21.98	16.48	11.56	8.44	9.74	6.65	5.87	4.16	8.9	6.25	7.39	5.02	3.68	2.56
AT2G28490	AT2G28490.1	0	0	0.03	0.02	0.24	0.18	0.28	0.2	0.1	0.07	91.01	64.53	0	0	0.03	0.02	0.07	0.05
AT2G28500	AT2G28500.1	0	0	0	0	0	0	0.27	0.2	0.25	0.17	0.33	0.23	2.04	1.43	1.9	1.29	0.94	0.65
AT2G28510	AT2G28510.1	23.84	18.25	19.88	14.26	27.53	20.64	36.95	26.99	46.45	31.69	39.14	27.75	39.74	27.89	63.17	42.88	37.88	26.33
AT2G28520	AT2G28520.1	25.31	19.37	29.42	21.1	33.33	24.98	51.66	37.73	81.58	55.66	54.55	38.68	21.32	14.97	21.89	14.86	15.83	11.01
AT2G28540	AT2G28540.1,AT2G28540.2	16.07	12.3	16.88	12.11	12.27	9.2	8.34	6.09	7.5	5.12	7.64	5.42	12.52	8.79	12.75	8.65	11.09	7.71
AT2G28550	AT2G28550.1,AT2G28550.2,AT2G28550.3,AT2G28550.4,AT2G28550.5,AT2G28550.6	36.47	27.92	40.64	29.15	41.36	31.01	58.08	42.41	62.78	42.84	89.62	63.55	90.75	63.7	104.46	70.9	117.12	81.4
AT2G28560	AT2G28560.1,AT2G28560.2,AT2G28560.3,AT2G28560.4,AT2G28560.5,AT2G28560.6	1.64	1.26	1.56	1.12	1.45	1.09	0.65	0.47	0.65	0.44	0.26	0.18	0.32	0.23	0.69	0.47	0.68	0.47
AT2G28570	AT2G28570.1,AT2G28570.2	10.09	7.72	4.77	3.42	3.53	2.65	24.6	17.96	6.13	4.18	28.31	20.07	197.77	138.81	150.74	102.31	191	132.76
AT2G28580	AT2G28580.1,AT2G28580.2,AT2G28580.3,AT2G28580.4,AT2G28580.5,AT2G28580.6	0	0	0	0	0	0	0	0	0	0	0	0	0	0	0	0	0	0
AT2G28590	AT2G28590.1,AT2G28590.2	2.45	1.88	2.49	1.78	3.41	2.56	5.84	4.26	4.04	2.76	5.13	3.64	6.91	4.85	5.84	3.97	4.98	3.46
AT2G28600	AT2G28600.1	90.49	69.26	96.15	68.96	84.3	63.2	29.39	21.46	26.56	18.12	9.85	6.98	15.71	11.03	5.79	3.93	2.5	1.74
AT2G28605	AT2G28605.1	0.35	0.27	0.52	0.37	0.57	0.43	0.35	0.26	0.26	0.18	0.06	0.04	0.2	0.14	0.44	0.3	0.21	0.15
AT2G28610	AT2G28610.1	0	0	0	0	0	0	0	0	0	0	0.1	0.07	0	0	0.05	0.04	0	0
AT2G28620	AT2G28620.1,AT2G28620.2,AT2G28620.3	26.95	20.62	37.95	27.22	35.75	26.8	7.93	5.79	8.42	5.74	4.34	3.08	10.21	7.17	11.61	7.88	10.65	7.4
AT2G28625	AT2G28625.1	0	0	0	0	0	0	0	0	0	0	0	0	0	0	0	0	0	0
AT2G28630	AT2G28630.1,AT2G28630.2	0.09	0.07	0	0	0	0	0	0	0	0	0	0	0	0	0	0	0	0
AT2G28640	AT2G28640.1	0	0	0	0	0	0	0	0	0	0	0	0	0	0	0	0	0	0
AT2G28650	AT2G28650.1	0.26	0.2	0.35	0.25	0.8	0.6	1.1	0.8	1.32	0.9	3.96	2.81	32.56	22.85	20.99	14.25	25.66	17.84
AT2G28660	AT2G28660.1	1.98	1.52	1.41	1.01	4.11	3.08	26.6	19.42	20.37	13.9	26.71	18.94	29.4	20.64	30.06	20.4	18.55	12.89
AT2G28670	AT2G28670.1,AT2G28670.2	8.42	6.44	9.94	7.13	16.73	12.54	19.35	14.13	22.91	15.64	222.41	157.71	1564.38	1097.99	1490.59	1011.71	2812.21	1954.63
AT2G28671	AT2G28671.1	0.51	0.39	0.54	0.39	2.14	1.6	3.25	2.37	4.55	3.11	64.98	46.08	673.28	472.56	387.75	263.18	798.22	554.81
AT2G28680	AT2G28680.1	0	0	0.08	0.05	0.05	0.03	0	0	0.14	0.1	0.09	0.06	3.32	2.33	3.1	2.1	5.21	3.62
AT2G28690	AT2G28690.1	0	0	0.09	0.06	0.33	0.24	2.23	1.63	2.87	1.96	10.98	7.78	5.28	3.7	7	4.75	4.37	3.03
AT2G28700	AT2G28700.1	0	0	0	0	0	0	0.13	0.09	0.05	0.03	0.22	0.16	0.59	0.42	0.46	0.31	0.73	0.51
AT2G28710	AT2G28710.1	0	0	0.37	0.27	0.09	0.07	1.5	1.1	0.93	0.63	3.11	2.21	16.64	11.68	12.97	8.8	18.05	12.54
AT2G28720	AT2G28720.1	16.96	12.98	15.7	11.26	15.26	11.44	15.5	11.32	28.37	19.36	23.79	16.87	23.83	16.73	23.42	15.89	26.86	18.67
AT2G28725	AT2G28725.1	0	0	0	0	0	0	0	0	0	0	0	0	0	0	0	0	0	0
AT2G28740	AT2G28740.1	142.5	109.06	158.73	113.84	148.79	111.54	153.35	111.98	189.65	129.41	95.8	67.93	44.53	31.25	30.29	20.56	23.89	16.6
AT2G28755	AT2G28755.1,AT2G28755.2	0	0	0	0	0.36	0.27	0	0	0	0	0	0	2.25	1.58	1.17	0.79	2.11	1.46
AT2G28760	AT2G28760.1,AT2G28760.2,AT2G28760.3,AT2G28760.4	36.62	28.02	55.62	39.89	25.97	19.47	39.35	28.74	38.71	26.41	45.93	32.57	77.22	54.2	66.21	44.94	65.1	45.24
AT2G28780	AT2G28780.1	0	0	0	0	0	0	0	0	0	0	0.38	0.27	1.33	0.93	3.72	2.52	0.54	0.37
AT2G28790	AT2G28790.1,AT2G28790.2	283.72	217.14	286.79	205.7	230.07	172.46	67.39	49.21	55.36	37.78	17.22	12.21	32.67	22.93	2.38	1.62	1.28	0.89
AT2G28800	AT2G28800.1,AT2G28800.2,AT2G28800.3,AT2G28800.4	44.31	33.92	29.74	21.33	28.72	21.53	37.08	27.08	21.21	14.47	33.54	23.78	40.97	28.76	41.59	28.23	36.17	25.14
AT2G28810	AT2G28810.1,AT2G28810.2	11.39	8.71	10.3	7.39	14.2	10.65	25.68	18.75	22.03	15.03	15.88	11.26	22.56	15.84	23.83	16.17	9.43	6.55
AT2G28815	AT2G28815.1	5.79	4.43	2.98	2.13	5.24	3.93	7.27	5.31	3.9	2.66	1.65	1.17	3.94	2.77	1.23	0.83	0.92	0.64
AT2G28830	AT2G28830.1	5.08	3.89	6.57	4.71	5.46	4.1	4.12	3.01	4.99	3.4	2.95	2.09	3.66	2.57	2.73	1.85	2.54	1.76
AT2G28840	AT2G28840.1,AT2G28840.2	328.9	251.73	320.51	229.88	248.08	185.97	307.04	224.22	267.4	182.45	164.43	116.59	185.94	130.5	152.3	103.37	109.02	75.77
AT2G28850	AT2G28850.1	0	0	0.03	0.02	0.04	0.03	0	0	0	0	0	0	0.13	0.09	0.05	0.04	0	0
AT2G28860	AT2G28860.1	0	0	0	0	0	0	0	0	0.07	0.05	0.03	0.02	1.08	0.76	26.56	18.03	3.1	2.16
AT2G28870	AT2G28870.1	6.38	4.88	10.77	7.73	4.62	3.46	4.57	3.34	2.74	1.87	3.45	2.45	2.82	1.98	4.32	2.94	2.9	2.01
AT2G28880	AT2G28880.1	5.21	3.99	5.39	3.87	5.01	3.76	5.89	4.3	6.03	4.11	3.6	2.55	4.1	2.88	3.78	2.57	2.66	1.85
AT2G28890	AT2G28890.1	5.87	4.49	9.72	6.97	7.55	5.66	22.75	16.62	20.89	14.26	33.69	23.89	68.92	48.37	67.23	45.63	77.39	53.79
AT2G28900	AT2G28900.1	34.4	26.33	41.9	30.06	20.24	15.17	3.64	2.66	1.99	1.36	4.18	2.97	23.59	16.56	20.95	14.22	10.66	7.41
AT2G28910	AT2G28910.1,AT2G28910.2,AT2G28910.3	174.47	133.53	167.51	120.14	129.19	96.84	157.67	115.14	142.66	97.34	140.72	99.78	208.83	146.57	196.86	133.61	189.11	131.44
AT2G28920	AT2G28920.1	0	0	0	0	0.11	0.08	0	0	0	0	0.11	0.07	0.35	0.25	0	0	0	0
AT2G28930	AT2G28930.1,AT2G28930.2,AT2G28930.3	1.05	0.81	1.19	0.85	2.33	1.75	0.53	0.38	0.43	0.29	1.18	0.84	6.12	4.29	4.15	2.81	4.86	3.37
AT2G28940	AT2G28940.1,AT2G28940.2	23.98	18.35	17.76	12.73	14.23	10.67	18.09	13.21	14.42	9.84	15.98	11.33	31.6	22.18	34.86	23.66	37.21	25.87
AT2G28950	AT2G28950.1	10.95	8.38	16.13	11.57	11.82	8.86	3.83	2.8	4.41	3.01	2.45	1.74	3.67	2.58	2.55	1.73	1.89	1.31
AT2G28960	AT2G28960.1,AT2G28960.2	0	0	0.02	0.01	0.04	0.03	1.11	0.81	2.81	1.92	4.87	3.45	2.14	1.5	8.81	5.98	8.06	5.6
AT2G28970	AT2G28970.1,AT2G28970.2	0	0	0.04	0.03	0.19	0.15	1.94	1.41	3.25	2.22	11.57	8.2	7.92	5.56	13.24	8.99	15.44	10.73
AT2G28990	AT2G28990.1,AT2G28990.2	0.05	0.04	0.02	0.01	0.06	0.04	0.16	0.12	0.32	0.22	1.55	1.1	7.66	5.38	10.57	7.17	10.07	7
AT2G29000	AT2G29000.1	0	0	0	0	0.05	0.03	0	0	0	0	0.13	0.09	2.98	2.09	2.56	1.74	3.86	2.68
AT2G29020	AT2G29020.1	164.24	125.7	157.18	112.74	149.88	112.35	256.28	187.15	243.28	166	155.15	110.01	55.01	38.61	47.61	32.31	29.65	20.61
AT2G29040	AT2G29040.1	0	0	0	0	0	0	0	0	0	0	0	0	0	0	0	0	0	0
AT2G29045	AT2G29045.1	0	0	0	0	0	0	0	0	0	0	0	0	0	0	0	0	0	0
AT2G29050	AT2G29050.1,AT2G29050.2	37.99	29.08	35.39	25.38	39.01	29.24	74.66	54.52	66.17	45.15	73.8	52.33	26.04	18.28	23.27	15.79	15.77	10.96
AT2G29060	AT2G29060.1,AT2G29060.2	1.68	1.28	0.91	0.65	1.05	0.79	1.77	1.29	2.11	1.44	2.17	1.54	9.19	6.45	9.82	6.67	6.39	4.44
AT2G29065	AT2G29065.1	3.72	2.85	6.52	4.68	4.3	3.23	6.11	4.46	9.35	6.38	6.44	4.57	7.4	5.19	6.05	4.11	5.71	3.97
AT2G29070	AT2G29070.1,AT2G29070.2,AT2G29070.3	20.25	15.5	16.07	11.53	18.54	13.9	34.19	24.97	28.42	19.39	27.92	19.8	32.51	22.82	25.85	17.54	29.37	20.41
AT2G29080	AT2G29080.1	47	35.97	64.08	45.96	53.32	39.97	30.31	22.14	43.54	29.71	29.18	20.69	39.23	27.53	39.03	26.49	36.16	25.13
AT2G29090	AT2G29090.1,AT2G29090.2,AT2G29090.3,AT2G29090.4	0.18	0.13	0.1	0.07	0.04	0.03	0.44	0.32	0.28	0.19	2	1.42	0	0	0	0	0.07	0.05
AT2G29100	AT2G29100.1,AT2G29100.2	0	0	0	0	0	0	0	0	0	0	0	0	0.13	0.09	0	0	0.12	0.08
AT2G29110	AT2G29110.1,AT2G29110.2	0	0	0	0	0.06	0.05	0.11	0.08	0.08	0.06	0.02	0.01	0.33	0.23	0.17	0.11	0.12	0.08
AT2G29120	AT2G29120.1	0.78	0.6	0.48	0.34	0.26	0.2	0.72	0.53	0.46	0.31	0.48	0.34	0.41	0.29	0.39	0.26	0.12	0.09
AT2G29125	AT2G29125.1	13.23	10.12	19.63	14.08	21.34	16	26.12	19.08	23.72	16.18	23.38	16.58	7.3	5.12	4.35	2.95	4.4	3.06
AT2G29130	AT2G29130.1	0.3	0.23	0.09	0.06	0.19	0.14	0.15	0.11	0.14	0.09	0.18	0.13	3.51	2.46	4.59	3.11	3.49	2.42
AT2G29140	AT2G29140.1,AT2G29140.2	56.98	43.61	58.58	42.02	43.64	32.72	31.75	23.19	24.98	17.05	18.63	13.21	34.84	24.45	25.56	17.35	22.48	15.62
AT2G29150	AT2G29150.1	0	0	0	0	0	0	0	0	0	0	0	0	0	0	0.15	0.1	0	0
AT2G29170	AT2G29170.1	0	0	0	0	0	0	0	0	0	0	0	0	0	0	0	0	0	0
AT2G29180	AT2G29180.1	9.87	7.55	5.92	4.25	7.05	5.29	2.55	1.87	2.13	1.46	1.25	0.89	1.22	0.86	1.14	0.77	0.26	0.18
AT2G29190	AT2G29190.1,AT2G29190.2	39.89	30.53	48.48	34.77	39.25	29.42	17.18	12.54	20.28	13.83	11.49	8.15	19.64	13.78	16.63	11.29	13.13	9.12
AT2G29200	AT2G29200.1,AT2G29200.2	58.95	45.12	80.83	57.97	61.79	46.32	17.02	12.43	16.85	11.5	6.33	4.49	17.75	12.46	10.46	7.1	8.67	6.02
AT2G29210	AT2G29210.1,AT2G29210.2	48.24	36.92	56.97	40.86	46.02	34.5	45	32.86	44.22	30.18	27.03	19.17	23.72	16.65	19.85	13.48	16.89	11.74
AT2G29220	AT2G29220.1	0	0	0	0	0	0	0	0	0	0	0	0	0.54	0.38	1.18	0.8	0.8	0.55
AT2G29250	AT2G29250.1	0	0	0	0	0	0	0	0	0	0	0	0	0	0	0.1	0.07	0.04	0.02
AT2G29260	AT2G29260.1	3.82	2.93	4.81	3.45	4.07	3.05	1.61	1.17	0.68	0.47	0.55	0.39	1.84	1.29	0.2	0.13	0.09	0.06
AT2G29263	AT2G29263.1	0	0	0	0	0	0	0	0	0	0	0	0	0	0	0.06	0.04	0	0
AT2G29290	AT2G29290.1,AT2G29290.2	0	0	0	0	0.04	0.03	0	0	0	0	0.06	0.04	0	0	0	0	0	0
AT2G29300	AT2G29300.1,AT2G29300.2	0	0	0	0	0.12	0.09	0	0	0	0	28.46	20.18	0	0	0.07	0.04	0	0
AT2G29310	AT2G29310.1,AT2G29310.2,AT2G29310.3,AT2G29310.4	0.15	0.12	0	0	0	0	0	0	0.22	0.15	0.56	0.4	0.68	0.48	0.53	0.36	0.06	0.04
AT2G29320	AT2G29320.1,AT2G29320.2,AT2G29320.3	0	0	0.08	0.06	0.24	0.18	0.13	0.1	0.05	0.03	0.09	0.07	0	0	0.55	0.37	0	0
AT2G29330	AT2G29330.1	13.49	10.32	16.24	11.65	14.14	10.6	13.99	10.21	10.43	7.12	5.61	3.98	6.79	4.77	11.88	8.07	3.42	2.38
AT2G29340	AT2G29340.1,AT2G29340.2,AT2G29340.3,AT2G29340.4	0.13	0.1	0.04	0.03	0.2	0.15	0.54	0.39	0.35	0.24	2.43	1.72	1.39	0.97	4.69	3.19	1.25	0.87
AT2G29350	AT2G29350.1,AT2G29350.2,AT2G29350.3	0	0	0	0	0	0	0	0	0	0	0	0	0.33	0.23	0.67	0.46	0.06	0.04
AT2G29360	AT2G29360.1	0	0	0.51	0.36	0.34	0.25	1.24	0.9	1.43	0.98	1.6	1.13	0.35	0.25	0.11	0.07	0.25	0.17
AT2G29370	AT2G29370.1	0	0	0	0	0	0	0	0	0	0	0	0	0	0	0	0	0	0
AT2G29380	AT2G29380.1	2	1.53	2.67	1.92	1.29	0.97	0.66	0.48	0.41	0.28	1.1	0.78	1.77	1.24	0.67	0.45	0.66	0.46
AT2G29390	AT2G29390.1,AT2G29390.2,AT2G29390.3,AT2G29390.4,AT2G29390.5,AT2G29390.6	92.18	70.55	91.59	65.69	109.26	81.91	160.16	116.96	181.58	123.9	132.36	93.85	37.75	26.5	32.63	22.15	21.23	14.76
AT2G29400	AT2G29400.1	208.38	159.48	212.8	152.62	158.58	118.88	152.23	111.17	141.59	96.61	67.46	47.84	94.56	66.37	74.77	50.75	54.71	38.03
AT2G29410	AT2G29410.1	0.11	0.09	0.1	0.07	0	0	0.78	0.57	0.12	0.08	2.46	1.74	2.93	2.06	1.95	1.32	3.89	2.71
AT2G29420	AT2G29420.1	90.82	69.51	120.8	86.64	62.55	46.89	87.81	64.13	97.06	66.23	102.66	72.79	235.43	165.24	177.77	120.66	228.77	159.01
AT2G29430	AT2G29430.1	0	0	0	0	0	0	0	0	0	0	0	0	0	0	0	0	0	0
AT2G29440	AT2G29440.1	28.62	21.9	16.39	11.76	51.14	38.34	132.99	97.12	118.99	81.19	146.41	103.81	114.79	80.57	125.96	85.5	72.78	50.59
AT2G29450	AT2G29450.1	1.71	1.31	1.05	0.75	5.18	3.89	24.88	18.17	19.92	13.59	57.93	41.07	121.54	85.31	117.61	79.83	118.56	82.41
AT2G29452	AT2G29452.1	0	0	0	0	0	0	0	0	0	0	0	0	0	0	0	0	0	0
AT2G29460	AT2G29460.1	1.56	1.2	0.64	0.46	2.38	1.78	15.03	10.97	5.33	3.63	18.06	12.8	66.23	46.48	34.47	23.39	31.19	21.68
AT2G29470	AT2G29470.1	0.31	0.24	0.37	0.27	0.28	0.21	0.16	0.11	0.12	0.08	0.21	0.15	3.2	2.24	1.49	1.01	0.75	0.52
AT2G29480	AT2G29480.1	8.53	6.53	8.16	5.86	8.9	6.67	11.87	8.67	4.96	3.38	6.99	4.96	15.29	10.73	8.7	5.91	7.71	5.36
AT2G29485	AT2G29485.1	19.51	14.94	10.74	7.7	10.57	7.93	18.33	13.39	8.14	5.55	6.51	4.62	19.13	13.42	7.87	5.34	11.9	8.27
AT2G29490	AT2G29490.1	87.15	66.7	49.49	35.49	57.43	43.05	116.52	85.09	66.56	45.42	98.55	69.88	205.36	144.14	141.54	96.07	153.9	106.97
AT2G29500	AT2G29500.1	27.8	21.28	18.48	13.26	17.9	13.42	18.28	13.35	12.1	8.26	13.48	9.56	33.37	23.42	31.1	21.11	22.94	15.95
AT2G29510	AT2G29510.1	19.04	14.57	19.2	13.77	16.18	12.13	16.32	11.92	18.71	12.77	11.33	8.03	23.6	16.56	32.33	21.94	23.84	16.57
AT2G29525	AT2G29525.1,AT2G29525.2,AT2G29525.3,AT2G29525.4,AT2G29525.5	9.88	7.56	12.56	9.01	9.05	6.78	12.7	9.28	7.11	4.85	7.01	4.97	18.76	13.16	12.42	8.43	12.52	8.7
AT2G29530	AT2G29530.1,AT2G29530.2,AT2G29530.3	574.52	439.71	511.92	367.16	540.95	405.51	383.92	280.36	300.83	205.27	153.85	109.09	140.17	98.38	69.33	47.06	56.75	39.44
AT2G29540	AT2G29540.1,AT2G29540.2,AT2G29540.3	72.25	55.3	55.5	39.81	60.15	45.09	23.98	17.51	16.39	11.19	7.08	5.02	21.21	14.88	10.24	6.95	9.15	6.36
AT2G29550	AT2G29550.1	229.76	175.85	301.37	216.15	276.34	207.15	162.82	118.9	203.29	138.71	138.27	98.04	64.12	45	54.49	36.98	33.29	23.14
AT2G29560	AT2G29560.1	32.08	24.55	37.84	27.14	40.62	30.45	54	39.43	73.57	50.2	54.26	38.47	24.91	17.48	26.34	17.88	20.42	14.19
AT2G29570	AT2G29570.1	102.26	78.26	136.51	97.91	116.86	87.6	45.18	32.99	54.07	36.9	14.34	10.17	18.7	13.12	7.4	5.02	3.19	2.22
AT2G29580	AT2G29580.1	17.95	13.74	22.41	16.08	17.39	13.03	10.3	7.52	14.24	9.71	6.58	4.67	5.07	3.56	3.95	2.68	2.37	1.64
AT2G29590	AT2G29590.1	18.79	14.38	14.84	10.64	14.86	11.14	15.75	11.5	10.52	7.18	25.99	18.43	34.54	24.25	31.92	21.67	36	25.03
AT2G29600	AT2G29600.1	0	0	0.03	0.02	0	0	0	0	0	0	0	0	0.1	0.07	0.09	0.06	0	0
AT2G29605	AT2G29605.1	0	0	0	0	0	0	0	0	0	0	0	0	0	0	0	0	0	0
AT2G29620	AT2G29620.1,AT2G29620.2,AT2G29620.3,AT2G29620.4,AT2G29620.5,AT2G29620.6	0.13	0.1	0.04	0.03	0.27	0.21	3.4	2.48	3	2.05	12.86	9.12	46.31	32.5	42.05	28.54	50.5	35.1
AT2G29628	AT2G29628.1	0	0	0	0	0	0	0	0	0	0	0	0	0	0	0	0	0	0
AT2G29630	AT2G29630.1,AT2G29630.2,AT2G29630.3,AT2G29630.4	0.75	0.58	2.83	2.03	1.9	1.43	1.15	0.84	3.99	2.73	1.02	0.72	1.32	0.93	5.81	3.94	2.02	1.41
AT2G29640	AT2G29640.1	7.65	5.86	7.54	5.4	6.87	5.15	12.18	8.89	12.68	8.65	9.82	6.96	12.43	8.73	9.91	6.72	11.09	7.71
AT2G29650	AT2G29650.1,AT2G29650.2,AT2G29650.3,AT2G29650.4	4.41	3.37	3.55	2.55	2.65	1.99	2.39	1.74	1.58	1.08	2.16	1.53	2.81	1.97	2.9	1.97	3.55	2.47
AT2G29654	AT2G29654.1	0	0	0	0	0	0	0	0	0	0	0	0	0	0	0	0	0	0
AT2G29660	AT2G29660.1	10.47	8.01	11.6	8.32	13.02	9.76	15.79	11.53	18.9	12.9	21.12	14.97	19.4	13.62	33.59	22.8	25.22	17.53
AT2G29670	AT2G29670.1,AT2G29670.2	6.44	4.93	5.85	4.2	5.26	3.94	6.07	4.43	3.08	2.1	2.67	1.89	1.28	0.9	1.62	1.1	0.64	0.44
AT2G29679	AT2G29679.1	0	0	0	0	0	0	0	0	0	0	0	0	0	0	0	0	0	0
AT2G29680	AT2G29680.1,AT2G29680.2	13.19	10.1	14.82	10.63	13.54	10.15	10.1	7.38	13.92	9.5	4.3	3.05	3.19	2.24	1.68	1.14	1.29	0.89
AT2G29690	AT2G29690.1,AT2G29690.2	26.43	20.23	34.03	24.41	29.14	21.85	17.4	12.71	17.83	12.17	6.54	4.64	7.34	5.15	6.75	4.58	4.31	3
AT2G29700	AT2G29700.1	36.03	27.58	34.74	24.91	37.1	27.81	56.8	41.48	54.6	37.26	85.86	60.88	76.28	53.54	83.36	56.58	84.53	58.76
AT2G29710	AT2G29710.1	0.29	0.22	0.09	0.06	0.08	0.06	0.63	0.46	0.48	0.33	1.56	1.1	2.01	1.41	3.21	2.18	2.59	1.8
AT2G29720	AT2G29720.1	0.93	0.71	1.28	0.92	0.52	0.39	2.02	1.48	1.43	0.97	1.56	1.11	4.24	2.98	5.4	3.67	2.85	1.98
AT2G29730	AT2G29730.1	2.37	1.82	2.99	2.15	5.92	4.44	34.24	25	40.45	27.6	50.16	35.56	32.67	22.93	41.32	28.05	36.22	25.17
AT2G29735	AT2G29735.1	0	0	0	0	0	0	0.5	0.37	0	0	0	0	0	0	0	0	0	0
AT2G29740	AT2G29740.1	1.14	0.87	1.78	1.27	1.8	1.35	4.71	3.44	14.52	9.9	11.21	7.95	10.48	7.36	23	15.61	15.96	11.09
AT2G29750	AT2G29750.1	3.54	2.71	4.77	3.42	11.65	8.73	37.4	27.31	70.54	48.13	148.4	105.22	96.66	67.84	170.63	115.82	155.32	107.95
AT2G29760	AT2G29760.1	3.6	2.76	5.34	3.83	4.02	3.01	1.67	1.22	1.5	1.02	0.53	0.38	1.02	0.72	0.91	0.62	0.24	0.17
AT2G29770	AT2G29770.1	0	0	0	0	0	0	0	0	0	0	0	0	0	0	0	0	0	0
AT2G29780	AT2G29780.1,AT2G29780.2	0	0	0	0	0	0	0	0	0	0	0	0	0	0	0	0	0	0
AT2G29790	AT2G29790.1,AT2G29790.2,AT2G29790.3	0.36	0.28	0.11	0.08	0.13	0.1	0.36	0.26	0.52	0.36	1.38	0.98	0	0	0.38	0.26	0.45	0.31
AT2G29800	AT2G29800.1	0	0	0	0	0	0	0	0	0	0	0	0	0	0	0	0	0	0
AT2G29810	AT2G29810.1	0	0	0	0	0	0	0	0	0	0	0	0	0	0	0	0	0	0
AT2G29820	AT2G29820.1	0	0	0	0	0	0	0	0	0	0	0	0	0	0	0	0	0	0
AT2G29830	AT2G29830.1	0	0	0	0	0	0	0	0	0	0	0	0	0.16	0.11	0	0	0	0
AT2G29840	AT2G29840.1	0	0	0	0	0	0	0	0	0	0	0	0	0	0	0	0	0	0
AT2G29850	AT2G29850.1	0	0	0	0	0	0	0	0	0	0	0	0	0	0	0	0	0	0
AT2G29860	AT2G29860.1	0	0	0	0	0	0	0	0	0	0	0	0	0	0	0	0	0	0
AT2G29870	AT2G29870.1	0	0	0	0	0	0	0	0	0	0	0	0	0	0	0	0	0	0
AT2G29880	AT2G29880.1	0	0	0	0	0	0	0.44	0.32	0.11	0.07	0.05	0.04	0	0	0	0	0	0
AT2G29890	AT2G29890.1,AT2G29890.2,AT2G29890.3,AT2G29890.4,AT2G29890.5	15.11	11.57	16.4	11.76	17.27	12.94	24.13	17.62	21.72	14.82	16.62	11.78	14.25	10	14.83	10.07	7.41	5.15
AT2G29900	AT2G29900.1	16.11	12.33	13.54	9.71	13.22	9.91	18.45	13.47	27.9	19.03	23.47	16.64	16.68	11.71	24.78	16.82	20.46	14.22
AT2G29910	AT2G29910.1,AT2G29910.2,AT2G29910.3,AT2G29910.4,AT2G29910.5,AT2G29910.6,AT2G29910.7	10.08	7.71	9.16	6.57	8.2	6.14	13.99	10.22	7.77	5.3	9.72	6.89	11.02	7.73	12.55	8.52	13.47	9.36
AT2G29920	AT2G29920.1	0	0	0	0	0	0	0	0	0	0	0	0	0	0	0.1	0.07	0	0
AT2G29925	AT2G29925.1	0	0	0	0	0	0	0	0	0	0	0	0	0	0	0	0	0	0
AT2G29930	AT2G29930.1,AT2G29930.2,AT2G29930.3	0	0	0	0	0	0	0	0	0	0	0	0	0	0	0	0	0	0
AT2G29940	AT2G29940.1	0	0	0	0	0	0	0	0	0	0	0	0	0	0	0	0	0	0
AT2G29950	AT2G29950.1	0	0	0	0	0	0	0	0	0	0	0.16	0.11	1.07	0.75	1.5	1.02	0.75	0.52
AT2G29960	AT2G29960.1,AT2G29960.2,AT2G29960.3	170.98	130.86	150.21	107.73	235.44	176.49	519.17	379.13	452.18	308.54	450.72	319.6	196.87	138.18	166.23	112.82	164.76	114.52
AT2G29970	AT2G29970.1	3.11	2.38	2.79	2	2.33	1.75	3.39	2.48	3.51	2.4	5.17	3.66	12.86	9.02	12.09	8.21	11.15	7.75
AT2G29980	AT2G29980.1,AT2G29980.2	431.01	329.87	348.02	249.61	406.91	305.03	495.65	361.95	395.33	269.74	250.26	177.45	96.97	68.06	52.77	35.82	32.22	22.39
AT2G29990	AT2G29990.1	15.74	12.05	14.24	10.21	14.92	11.18	17.06	12.46	15.82	10.79	14.59	10.34	18.65	13.09	16.2	11	15.61	10.85
AT2G29995	AT2G29995.1	1.6	1.22	2.85	2.04	1.93	1.45	6.7	4.89	7.52	5.13	10.76	7.63	38.53	27.05	49.78	33.79	53.93	37.48
AT2G30000	AT2G30000.1	56.45	43.2	53.64	38.47	57.39	43.02	27.76	20.27	21.48	14.65	9.9	7.02	12.93	9.07	9.32	6.32	5.3	3.68
AT2G30010	AT2G30010.1,AT2G30010.2	4.39	3.36	5.34	3.83	2.9	2.17	0.89	0.65	0.95	0.65	2.66	1.88	6.52	4.58	5.48	3.72	4.62	3.21
AT2G30020	AT2G30020.1	11.28	8.63	12.97	9.3	10.7	8.02	11.67	8.52	11.68	7.97	10.6	7.52	28.8	20.21	31.19	21.17	20.38	14.16
AT2G30040	AT2G30040.1	1.35	1.03	2.83	2.03	1.78	1.33	4.62	3.38	5.81	3.96	18.91	13.41	42.28	29.67	46.17	31.34	51.72	35.95
AT2G30050	AT2G30050.1	119.3	91.31	127.61	91.52	141.31	105.93	176.76	129.08	221.14	150.89	147.96	104.92	71.59	50.24	67.88	46.07	62.53	43.46
AT2G30060	AT2G30060.1	123.26	94.34	133.79	95.96	181.81	136.29	228.56	166.9	274.69	187.43	208.82	148.07	59.91	42.05	72.15	48.97	45.11	31.35
AT2G30070	AT2G30070.1,AT2G30070.2	10.77	8.24	7.71	5.53	7.52	5.64	15.58	11.38	8.87	6.06	9.78	6.94	10.12	7.1	8.28	5.62	5.43	3.77
AT2G30080	AT2G30080.1	0.13	0.1	0	0	0.14	0.11	0	0	0.1	0.07	0.76	0.54	3.71	2.6	6.11	4.14	2.92	2.03
AT2G30090	AT2G30090.1	0	0	0	0	0	0	0	0	0	0	0	0	0	0	0	0	0	0
AT2G30100	AT2G30100.1	1.64	1.26	2.27	1.63	1.25	0.94	0.9	0.65	0.66	0.45	3.85	2.73	12.4	8.7	15.02	10.19	15.53	10.79
AT2G30105	AT2G30105.1	34.66	26.52	34.8	24.96	36.18	27.12	41.2	30.09	43.68	29.8	36.81	26.1	21.33	14.97	16.6	11.27	10.89	7.57
AT2G30110	AT2G30110.1	54.92	42.04	79.86	57.28	70.91	53.15	80.48	58.77	109.84	74.95	86.58	61.39	88.44	62.07	102.34	69.46	90.66	63.01
AT2G30120	AT2G30120.1,AT2G30120.2,AT2G30120.3,AT2G30120.4,AT2G30120.5,AT2G30120.6	18.56	14.21	16.62	11.92	14.07	10.55	28.94	21.14	21.63	14.76	18.86	13.37	16.97	11.91	12.43	8.44	12.35	8.59
AT2G30130	AT2G30130.1	18.31	14.01	29.92	21.46	15.84	11.87	21.96	16.03	21.12	14.41	9.16	6.5	3.88	2.72	1.5	1.02	0.65	0.45
AT2G30140	AT2G30140.1,AT2G30140.2	10	7.65	8.65	6.2	3.97	2.97	6.96	5.08	2.86	1.95	7.02	4.98	48.79	34.24	37.16	25.22	37.7	26.2
AT2G30150	AT2G30150.1,AT2G30150.2	7.81	5.98	6.6	4.73	6.18	4.63	8.99	6.57	8.48	5.79	10.47	7.42	12.58	8.83	8.25	5.6	10.9	7.58
AT2G30160	AT2G30160.1	48.26	36.94	42.31	30.34	38.14	28.59	30.92	22.58	22.7	15.49	11.69	8.29	14.99	10.52	9.97	6.77	6.81	4.73
AT2G30170	AT2G30170.1,AT2G30170.2,AT2G30170.3,AT2G30170.4,AT2G30170.5,AT2G30170.6,AT2G30170.7	21.01	16.08	11.37	8.15	11.17	8.37	6.5	4.75	4.2	2.86	2.58	1.83	5.34	3.75	2.05	1.39	1.8	1.25
AT2G30200	AT2G30200.1,AT2G30200.2	117.46	89.9	137.74	98.79	156.53	117.34	130.37	95.2	124.37	84.86	69.84	49.52	30.45	21.37	26.84	18.22	16.53	11.49
AT2G30210	AT2G30210.1	0.7	0.54	0.93	0.67	5.3	3.98	4.58	3.35	5.65	3.86	81.93	58.09	832.79	584.51	659.36	447.53	1350.05	938.35
AT2G30220	AT2G30220.1	1.89	1.44	6.72	4.82	1.07	0.8	0.13	0.1	0.1	0.07	0.05	0.03	0.61	0.43	0	0	0	0
AT2G30230	AT2G30230.1	4.49	3.44	5.87	4.21	4.88	3.66	17.22	12.57	26.52	18.1	73.23	51.93	11.91	8.36	17.36	11.78	7.41	5.15
AT2G30240	AT2G30240.1	0	0	0	0	0	0	0	0	0	0	0	0	0	0	0	0	0	0
AT2G30250	AT2G30250.1	2.05	1.57	1.11	0.79	1.11	0.83	8.41	6.14	4.22	2.88	17.91	12.7	67.48	47.36	63.97	43.42	76.22	52.97
AT2G30260	AT2G30260.1,AT2G30260.2	129.89	99.41	115.37	82.75	101.99	76.45	71.54	52.24	58.62	40	34.05	24.14	37.76	26.5	29.55	20.06	20.8	14.46
AT2G30270	AT2G30270.1	10.53	8.06	5.78	4.15	11.66	8.74	31	22.63	20.48	13.98	28.27	20.05	29.9	20.99	26.66	18.09	27.61	19.19
AT2G30280	AT2G30280.1	25.53	19.54	26.38	18.92	20.75	15.56	10.8	7.89	6.75	4.6	2.89	2.05	8.49	5.96	5.48	3.72	1.78	1.24
AT2G30290	AT2G30290.1,AT2G30290.2	0	0	0	0	0	0	0	0	0	0	0	0	0	0	0	0	0	0
AT2G30300	AT2G30300.1	0	0	0	0	0	0	0	0	0	0	0.03	0.02	0.22	0.15	0.14	0.09	0	0
AT2G30310	AT2G30310.1	0	0	0	0	0	0	0	0	0	0	0	0	0	0	0	0	0	0
AT2G30320	AT2G30320.1	18.88	14.45	21.61	15.5	17.31	12.98	6.77	4.94	7.21	4.92	3.55	2.52	4.73	3.32	2.54	1.72	1.34	0.93
AT2G30330	AT2G30330.1,AT2G30330.2	16.81	12.87	15.03	10.78	18.08	13.55	26.87	19.62	23.75	16.21	22.9	16.24	17.38	12.2	13.01	8.83	12.33	8.57
AT2G30340	AT2G30340.1,AT2G30340.2	61.25	46.88	75.74	54.32	41.75	31.29	59.24	43.26	75.05	51.21	27.97	19.84	13.87	9.73	7.31	4.96	4.58	3.19
AT2G30350	AT2G30350.1,AT2G30350.2	11.2	8.57	11.17	8.01	12.58	9.43	7.25	5.3	7.22	4.92	7.02	4.98	2.6	1.83	3.2	2.17	2.91	2.02
AT2G30360	AT2G30360.1	3.94	3.02	6.36	4.56	6.64	4.98	33.23	24.27	41.38	28.24	82.75	58.67	123.02	86.35	98.58	66.91	95.32	66.25
AT2G30370	AT2G30370.1,AT2G30370.2,AT2G30370.3	7.4	5.67	8.93	6.41	8.25	6.18	8.76	6.4	5.48	3.74	5.13	3.64	1.37	0.96	0.73	0.5	0.21	0.14
AT2G30380	AT2G30380.1	5.18	3.97	7.04	5.05	8.15	6.11	0.41	0.3	1.07	0.73	0.14	0.1	0.82	0.58	0.11	0.07	0.04	0.03
AT2G30385	AT2G30385.1	0	0	0	0	0	0	0	0	0	0	0	0	0	0	0	0	0	0
AT2G30390	AT2G30390.1,AT2G30390.2	10.3	7.88	10.03	7.19	8.76	6.57	6.9	5.04	7.19	4.91	8.25	5.85	9.39	6.59	10.43	7.08	7.23	5.03
AT2G30395	AT2G30395.1	0.16	0.13	0.29	0.21	0.06	0.04	2.92	2.13	3.02	2.06	22.75	16.13	66.4	46.61	65.51	44.46	63.14	43.89
AT2G30400	AT2G30400.1	0.12	0.09	0.04	0.03	0.31	0.23	3.51	2.57	2.92	1.99	8.9	6.31	13.45	9.44	12.93	8.77	5.99	4.17
AT2G30410	AT2G30410.1,AT2G30410.2,AT2G30410.3	139.38	106.67	118.11	84.71	161.2	120.84	210.29	153.56	195.91	133.68	185.88	131.8	105.13	73.79	94.59	64.2	79.34	55.15
AT2G30420	AT2G30420.1	0	0	0	0	0	0	0	0	0	0	0	0	0	0	0	0	0	0
AT2G30424	AT2G30424.1,AT2G30424.2,AT2G30424.3	0	0	0	0	0	0	0	0	0	0	0	0	0	0	0	0	0	0
AT2G30430	AT2G30430.1	0	0	0	0	0	0	0	0	0	0	0	0	0	0	0	0	0	0
AT2G30432	AT2G30432.1	0	0	0	0	0	0	0	0	0	0	0	0	0	0	0	0	0	0
AT2G30440	AT2G30440.1	26.17	20.03	27.35	19.62	23.56	17.66	79.13	57.78	72.92	49.76	100.61	71.34	203.89	143.1	208.87	141.77	241.66	167.96
AT2G30460	AT2G30460.1,AT2G30460.2,AT2G30460.3,AT2G30460.4,AT2G30460.5,AT2G30460.6	30.67	23.47	30.83	22.11	32.83	24.61	39.14	28.58	42.39	28.92	26.03	18.46	11.95	8.38	8.84	6	8.02	5.57
AT2G30470	AT2G30470.1	18.06	13.82	19.4	13.91	14.71	11.03	14.38	10.5	16.95	11.56	10.53	7.47	13.78	9.67	16.33	11.08	15.12	10.51
AT2G30480	AT2G30480.1,AT2G30480.10,AT2G30480.11,AT2G30480.12,AT2G30480.13,AT2G30480.2,AT2G30480.3,AT2G30480.4,AT2G30480.5,AT2G30480.6,AT2G30480.7,AT2G30480.8,AT2G30480.9	11.77	9.01	12.53	8.98	10.06	7.54	6.26	4.57	6.22	4.25	2.89	2.05	3.76	2.64	3.92	2.66	3.3	2.29
AT2G30490	AT2G30490.1	54.76	41.91	58.63	42.05	119.91	89.89	247.28	180.58	225.87	154.12	669.93	475.03	894.06	627.51	1127.72	765.42	1153.38	801.66
AT2G30500	AT2G30500.1,AT2G30500.2,AT2G30500.3	84.81	64.91	81.32	58.32	63.44	47.56	121.72	88.89	80.32	54.81	63.87	45.29	81.15	56.95	54.49	36.98	55.32	38.45
AT2G30505	AT2G30505.1	5.2	3.98	5.59	4.01	3.36	2.52	5.16	3.77	4.56	3.11	2.43	1.73	2.36	1.66	2.25	1.53	1.74	1.21
AT2G30520	AT2G30520.1,AT2G30520.2,AT2G30520.3	54.83	41.97	53.7	38.52	115.28	86.42	210.14	153.45	215.54	147.07	300.1	212.79	95.44	66.99	124.29	84.36	105.41	73.27
AT2G30530	AT2G30530.1	36.13	27.65	30.35	21.77	30.01	22.5	29.81	21.77	28.51	19.45	25.3	17.94	27.1	19.02	27.22	18.48	26.74	18.59
AT2G30540	AT2G30540.1	0	0	0	0	0	0	0	0	0.07	0.05	0	0	0	0	0	0	0.14	0.1
AT2G30550	AT2G30550.1,AT2G30550.2	7.44	5.69	9.29	6.66	3.15	2.36	8.24	6.01	7.33	5	12.09	8.57	29.2	20.49	35.94	24.39	24.48	17.01
AT2G30560	AT2G30560.1	0	0	0	0	0	0	0	0	0	0	0	0	0	0	0.1	0.07	0	0
AT2G30570	AT2G30570.1	0.7	0.54	0.31	0.22	0.95	0.72	0.35	0.25	0.32	0.22	1.86	1.32	7.38	5.18	14.43	9.8	8.48	5.9
AT2G30575	AT2G30575.1	10.08	7.71	9.55	6.85	10.56	7.92	21.37	15.61	21.41	14.61	15.07	10.69	4.93	3.46	4.95	3.36	3.94	2.74
AT2G30580	AT2G30580.1,AT2G30580.2,AT2G30580.3	20.56	15.73	20.84	14.94	18.31	13.73	14.52	10.6	14.27	9.74	9.85	6.98	8.31	5.83	5.93	4.02	4.62	3.21
AT2G30590	AT2G30590.1	36.14	27.66	23.47	16.84	24.62	18.45	20.87	15.24	13.31	9.08	14.51	10.29	14.47	10.16	9.36	6.36	4.68	3.25
AT2G30600	AT2G30600.1,AT2G30600.2,AT2G30600.3,AT2G30600.4,AT2G30600.5,AT2G30600.6	30.06	23.01	32.88	23.58	26.49	19.86	54.25	39.62	53.55	36.54	49.73	35.26	23.82	16.72	24.65	16.73	13.95	9.69
AT2G30615	AT2G30615.1	0.84	0.64	0.66	0.47	0.26	0.19	2.52	1.84	1.46	1	2.43	1.72	0.58	0.41	0.39	0.27	0.21	0.15
AT2G30620	AT2G30620.1,AT2G30620.2	165.68	126.8	186.87	134.03	187.31	140.41	212.66	155.29	258.57	176.43	192.76	136.68	138.93	97.51	139.59	94.75	115.59	80.34
AT2G30630	AT2G30630.1,AT2G30630.2,AT2G30630.3	0.17	0.13	0.26	0.18	0.31	0.23	0.43	0.31	0.33	0.23	0.34	0.24	1.37	0.96	0.62	0.42	0.59	0.41
AT2G30650	AT2G30650.1,AT2G30650.2	0	0	0	0	0	0	0	0	0	0	0	0	0	0	0	0	0	0
AT2G30660	AT2G30660.1,AT2G30660.2	0	0	0.07	0.05	0.04	0.03	0	0	0	0	0	0	0.41	0.28	0.08	0.06	0.24	0.17
AT2G30670	AT2G30670.1	0	0	0	0	0	0	0.33	0.24	0.06	0.04	0	0	0.74	0.52	0.12	0.08	0.13	0.09
AT2G30680	AT2G30680.1,AT2G30680.2	0	0	0.16	0.12	0.1	0.08	0.27	0.2	0.41	0.28	0.57	0.4	0	0	0	0	0	0
AT2G30690	AT2G30690.1,AT2G30690.2	0.27	0.21	0.18	0.13	0.06	0.05	0	0	0.04	0.03	0	0	0.06	0.05	0	0	0.05	0.03
AT2G30695	AT2G30695.1,AT2G30695.2,AT2G30695.3,AT2G30695.4	14.96	11.45	11.86	8.51	12.61	9.46	6.06	4.42	3.51	2.4	2.48	1.76	2.14	1.5	1.39	0.95	0.99	0.69
AT2G30700	AT2G30700.1,AT2G30700.2	29.24	22.38	35.07	25.15	27.56	20.66	30.28	22.11	24.57	16.76	22.66	16.07	25.76	18.08	20.65	14.02	14.79	10.28
AT2G30710	AT2G30710.1	25.41	19.45	26.73	19.17	29.45	22.08	45.78	33.43	56.52	38.57	44.54	31.58	27.95	19.62	25.16	17.08	21.35	14.84
AT2G30720	AT2G30720.1	1.91	1.46	3.31	2.38	2.7	2.02	8.65	6.31	7.49	5.11	10.07	7.14	12.58	8.83	15.33	10.41	11.05	7.68
AT2G30730	AT2G30730.1,AT2G30730.2	0	0	0	0	0.06	0.04	0	0	0.12	0.08	0.62	0.44	0.19	0.13	0.64	0.43	0.51	0.36
AT2G30740	AT2G30740.1,AT2G30740.10,AT2G30740.11,AT2G30740.12,AT2G30740.13,AT2G30740.14,AT2G30740.15,AT2G30740.2,AT2G30740.3,AT2G30740.4,AT2G30740.5,AT2G30740.6,AT2G30740.7,AT2G30740.8,AT2G30740.9	14.63	11.2	19.08	13.69	20.3	15.22	75.64	55.24	81.2	55.4	150.06	106.4	183.66	128.91	168.19	114.16	195.54	135.91
AT2G30750	AT2G30750.1	0.33	0.26	0.45	0.32	0.24	0.18	3.42	2.5	2.5	1.7	9.09	6.44	15	10.53	18.65	12.66	7.26	5.05
AT2G30760	AT2G30760.1	0	0	0	0	0.24	0.18	0	0	0	0	0	0	0	0	0	0	0	0
AT2G30766	AT2G30766.1,AT2G30766.2	0	0	0.2	0.15	0.17	0.13	0	0	0	0	0.06	0.04	0	0	0	0	0.05	0.03
AT2G30770	AT2G30770.1	0	0	0	0	0	0	0	0	0	0	0	0	0.27	0.19	0	0	0.25	0.18
AT2G30780	AT2G30780.1,AT2G30780.2	26.95	20.62	26.59	19.07	23.89	17.91	16.14	11.78	17.29	11.79	7.88	5.59	7.66	5.37	6.17	4.19	4.87	3.39
AT2G30790	AT2G30790.1	0	0	0.25	0.18	0.36	0.27	0.17	0.12	0.06	0.04	0.11	0.08	0	0	0.24	0.16	0.27	0.18
AT2G30800	AT2G30800.1,AT2G30800.2	15.02	11.5	14.41	10.34	13.47	10.1	12.4	9.05	10.65	7.27	11.6	8.22	10.07	7.07	7.9	5.36	7.94	5.52
AT2G30810	AT2G30810.1	0	0	0	0	0	0	0	0	0	0	0	0	0	0	0	0	0	0
AT2G30820	AT2G30820.1,AT2G30820.2	0.43	0.33	0.16	0.11	0.38	0.28	0	0	0.27	0.19	0.22	0.15	0.41	0.29	0.6	0.41	0.53	0.37
AT2G30830	AT2G30830.1	0	0	0	0	0.06	0.05	0	0	0	0	0	0	0	0	0.11	0.07	0.07	0.05
AT2G30840	AT2G30840.1,AT2G30840.2,AT2G30840.3	0.11	0.08	0.03	0.02	0	0	0	0	0.36	0.25	0.78	0.55	21.12	14.83	20.99	14.25	20.31	14.11
AT2G30860	AT2G30860.1,AT2G30860.2	454.78	348.07	365.13	261.88	308.77	231.46	173.71	126.85	116.61	79.57	111.53	79.08	806.98	566.39	1731.77	1175.41	596.59	414.66
AT2G30870	AT2G30870.1	248.57	190.24	224.8	161.23	302.28	226.6	702.26	512.83	820.19	559.64	1449.08	1027.51	2074.43	1455.98	3173.37	2153.87	2434.62	1692.19
AT2G30880	AT2G30880.1,AT2G30880.2	27.9	21.36	25.55	18.33	29.09	21.81	42.53	31.06	44.42	30.31	30.73	21.79	22.93	16.09	22.09	15	20.84	14.48
AT2G30890	AT2G30890.1	5.88	4.5	4.5	3.23	10.37	7.77	16.27	11.88	17.2	11.74	10.01	7.1	3.34	2.34	3.34	2.27	1.61	1.12
AT2G30900	AT2G30900.1,AT2G30900.2	0	0	0	0	0	0	0	0	0	0	0	0	0	0	0	0	0	0
AT2G30910	AT2G30910.1,AT2G30910.2,AT2G30910.3	27.92	21.37	26.62	19.09	30.92	23.18	29.14	21.28	32.64	22.27	21.24	15.06	10.66	7.48	11.61	7.88	9.4	6.53
AT2G30920	AT2G30920.1,AT2G30920.2	32.3	24.72	32.4	23.24	33.72	25.28	19.71	14.4	18.42	12.57	15.42	10.93	15.31	10.75	13.69	9.29	14.77	10.27
AT2G30925	AT2G30925.1	0	0	0	0	0	0	0	0	0	0	0	0	0	0	0	0	0	0
AT2G30930	AT2G30930.1	2.6	1.99	0.81	0.58	8.53	6.39	82.28	60.08	98.18	66.99	303.08	214.9	275.44	193.32	385.75	261.82	497.61	345.87
AT2G30933	AT2G30933.1,AT2G30933.2,AT2G30933.3	3.94	3.02	4.12	2.96	3.99	2.99	4.35	3.18	2.25	1.53	3.12	2.21	6.04	4.24	6.15	4.17	4.24	2.95
AT2G30940	AT2G30940.1,AT2G30940.2,AT2G30940.3	0	0	0	0	0	0	0.37	0.27	0.09	0.06	0	0	0.14	0.1	0.17	0.12	0	0
AT2G30942	AT2G30942.1	1.01	0.77	0.97	0.7	3.6	2.7	8.01	5.85	3.53	2.41	5.27	3.73	4.3	3.02	3.93	2.67	2.62	1.82
AT2G30950	AT2G30950.1,AT2G30950.2,AT2G30950.3,AT2G30950.4	18.87	14.44	22.98	16.48	22.39	16.78	33.81	24.69	41.26	28.16	62.2	44.1	58.9	41.34	73.32	49.76	71.68	49.82
AT2G30960	AT2G30960.1	7.2	5.51	6.75	4.84	5.63	4.22	2.86	2.09	2.7	1.85	2.22	1.57	3.6	2.53	6.63	4.5	1.78	1.24
AT2G30970	AT2G30970.1,AT2G30970.2	108.98	83.41	135.28	97.03	144.08	108.01	174.48	127.41	203.63	138.94	141.38	100.25	81.65	57.31	93.94	63.76	73.63	51.18
AT2G30980	AT2G30980.1	81.3	62.22	93.34	66.95	79.04	59.25	106.76	77.96	123.76	84.45	114.58	81.25	48.47	34.02	51.25	34.78	32.95	22.9
AT2G30985	AT2G30985.1	0	0	0	0	0.26	0.2	1.79	1.31	0.53	0.36	1.11	0.79	0	0	0	0	0	0
AT2G30990	AT2G30990.1,AT2G30990.2,AT2G30990.3,AT2G30990.4,AT2G30990.5	4.33	3.32	4.36	3.13	8.24	6.17	23.96	17.49	29.25	19.96	54.46	38.61	16.47	11.56	28.64	19.44	20.77	14.43
AT2G31005	AT2G31005.1	0	0	0	0	0	0	0	0	0	0	0	0	0	0	0	0	0	0
AT2G31010	AT2G31010.1,AT2G31010.2	13.47	10.31	14.37	10.31	13.28	9.95	12.73	9.3	15.49	10.57	8.42	5.97	3.31	2.32	3.99	2.71	3.15	2.19
AT2G31018	AT2G31018.1	0	0	0	0	0	0	0	0	0	0	0	0	0	0	0	0	0	0
AT2G31020	AT2G31020.1	2.78	2.12	4.54	3.26	3.54	2.65	22.42	16.38	23.89	16.3	35.69	25.3	57.35	40.25	57.3	38.89	57.63	40.06
AT2G31030	AT2G31030.1	0	0	0	0	0	0	0.14	0.1	0	0	0.05	0.03	0	0	0.05	0.03	0	0
AT2G31035	AT2G31035.1	0	0	0	0	0	0	0	0	0	0	0	0	0	0	0	0	0	0
AT2G31040	AT2G31040.1	5.95	4.55	7.21	5.17	6.53	4.9	14.41	10.52	11.87	8.1	13.11	9.29	11.73	8.23	12.43	8.44	10.89	7.57
AT2G31050	AT2G31050.1	0	0	0	0	0	0	0	0	0	0	0	0	0	0	0	0	0	0
AT2G31060	AT2G31060.1,AT2G31060.2,AT2G31060.3	81.07	62.05	105.68	75.8	84.94	63.67	37.8	27.6	46.56	31.77	14.72	10.44	20.56	14.43	9.39	6.37	5.26	3.66
AT2G31070	AT2G31070.1	0.16	0.12	0.07	0.05	0.52	0.39	1.84	1.34	1.01	0.69	3.39	2.4	2.47	1.73	1.57	1.06	2.12	1.47
AT2G31081	AT2G31081.1	0.28	0.22	0	0	0.1	0.08	1.12	0.82	1.46	1	1.16	0.82	3.54	2.48	3.71	2.52	2.82	1.96
AT2G31082	AT2G31082.1	0.68	0.52	0.1	0.07	0.12	0.09	6.07	4.44	3.51	2.39	7.92	5.61	20.09	14.1	16.26	11.03	5.16	3.58
AT2G31083	AT2G31083.1,AT2G31083.2	2.69	2.06	2.18	1.56	8.69	6.51	175.72	128.32	112.38	76.68	186.22	132.04	229.23	160.89	242.02	164.27	129.45	89.98
AT2G31085	AT2G31085.1	7.23	5.53	4.79	3.44	23.31	17.48	159.72	116.64	106.91	72.95	114	80.84	49	34.39	38.31	26	15.1	10.49
AT2G31090	AT2G31090.1	22.34	17.1	19.44	13.94	23.86	17.89	57.45	41.95	55.39	37.79	114.57	81.24	148.26	104.06	150.22	101.96	193.92	134.78
AT2G31100	AT2G31100.1	0	0	0	0	0	0	0	0	0.1	0.07	0.09	0.07	0.15	0.11	0.24	0.16	0.37	0.26
AT2G31110	AT2G31110.1,AT2G31110.2,AT2G31110.3	0.18	0.14	0.11	0.08	0.26	0.19	6.45	4.71	4.21	2.88	19.59	13.89	22.03	15.46	29.67	20.14	23.06	16.03
AT2G31130	AT2G31130.1,AT2G31130.2,AT2G31130.3,AT2G31130.4,AT2G31130.5,AT2G31130.6,AT2G31130.7	3.65	2.79	4.41	3.16	3.6	2.7	4.33	3.16	3.22	2.2	6.4	4.54	14.97	10.51	13.04	8.85	15.01	10.43
AT2G31140	AT2G31140.1	73.54	56.28	68.68	49.26	71.27	53.42	55.14	40.27	44.01	30.03	38.38	27.21	44.34	31.12	38.79	26.33	42.84	29.78
AT2G31141	AT2G31141.1,AT2G31141.2	13.37	10.23	5.07	3.63	4.58	3.43	7.17	5.23	7.2	4.91	6.57	4.66	7.04	4.94	8.17	5.55	2.75	1.91
AT2G31150	AT2G31150.1	13.04	9.98	10.95	7.85	9.65	7.23	3.81	2.78	2.41	1.64	1.27	0.9	2.94	2.07	0.92	0.62	0.48	0.33
AT2G31160	AT2G31160.1	1.85	1.42	0.8	0.57	0.77	0.58	0.09	0.07	0.14	0.09	0.54	0.38	0.73	0.52	1.18	0.8	1.11	0.77
AT2G31170	AT2G31170.1,AT2G31170.2,AT2G31170.3	18.64	14.27	18.92	13.57	18.43	13.81	10.16	7.42	7.33	5	3.64	2.58	5	3.51	3.71	2.52	1.52	1.06
AT2G31180	AT2G31180.1	2.95	2.26	4.05	2.91	7.53	5.65	3.54	2.59	3.2	2.18	3.45	2.45	4.76	3.34	4.89	3.32	2.97	2.07
AT2G31190	AT2G31190.1,AT2G31190.2	19.11	14.63	19.25	13.81	15.36	11.52	5.99	4.38	5.32	3.63	2.44	1.73	3.68	2.58	4.55	3.09	1.58	1.1
AT2G31200	AT2G31200.1	22.28	17.05	19.35	13.88	22.26	16.68	27.41	20.01	20.67	14.1	24.94	17.68	44.61	31.31	43.98	29.85	32.71	22.74
AT2G31210	AT2G31210.1	0	0	0.03	0.02	0.11	0.08	0	0	0	0	0.07	0.05	0.11	0.08	0.1	0.07	0.16	0.11
AT2G31215	AT2G31215.1	0	0	0	0	0	0	0	0	0	0	0	0	0	0	0.16	0.11	0	0
AT2G31220	AT2G31220.1,AT2G31220.2	0.51	0.39	0.55	0.39	0.37	0.28	0.3	0.22	0.19	0.13	0.43	0.31	2.9	2.04	2.39	1.62	3.26	2.27
AT2G31230	AT2G31230.1	4.1	3.14	1.65	1.19	4.3	3.22	4.94	3.61	3.29	2.24	5.01	3.55	5.99	4.2	8.19	5.56	10.52	7.31
AT2G31240	AT2G31240.1	27.48	21.03	34.76	24.93	28.04	21.02	9.01	6.58	10.42	7.11	5.39	3.83	9.89	6.94	5.61	3.81	4.61	3.21
AT2G31250	AT2G31250.1	3.16	2.42	2.31	1.66	2.46	1.85	1.71	1.25	1.87	1.28	0.62	0.44	0.77	0.54	0.1	0.07	0.15	0.11
AT2G31260	AT2G31260.1	8.97	6.87	10.44	7.49	8.37	6.27	12.5	9.13	14.94	10.19	17.4	12.34	31.8	22.32	31.53	21.4	33.69	23.42
AT2G31265	AT2G31265.1	0	0	0	0	0	0	0	0	0	0	0	0	0	0	0	0	0	0
AT2G31270	AT2G31270.1	29.44	22.53	36.06	25.87	33.33	24.99	21.32	15.57	30	20.47	9.83	6.97	6.19	4.34	2.68	1.82	0.88	0.61
AT2G31280	AT2G31280.1,AT2G31280.2,AT2G31280.3,AT2G31280.uORF1	9.22	7.06	8.54	6.12	7.76	5.81	6.47	4.73	6.14	4.19	4.58	3.25	9.13	6.41	10.14	6.89	6.69	4.65
AT2G31290	AT2G31290.1,AT2G31290.2	5.46	4.18	3.82	2.74	2.67	2	2.92	2.13	2.13	1.45	1.82	1.29	3.11	2.18	2.41	1.64	1.43	0.99
AT2G31300	AT2G31300.1,AT2G31300.2	22.54	17.25	21.83	15.66	21.43	16.06	27.77	20.28	29.96	20.45	19.72	13.98	7.97	5.59	7.42	5.03	3.5	2.44
AT2G31305	AT2G31305.1	28.1	21.51	19.88	14.26	24.71	18.52	32.56	23.78	30.82	21.03	40.88	28.99	31.64	22.21	24.82	16.85	32.03	22.26
AT2G31310	AT2G31310.1	0	0	0.08	0.06	0	0	3.12	2.28	3.09	2.11	9.24	6.55	5.95	4.18	8.63	5.86	6.27	4.36
AT2G31320	AT2G31320.1	16.04	12.28	19.4	13.91	15.31	11.48	9.52	6.95	9.64	6.58	4.52	3.21	4.3	3.01	3.49	2.37	1.7	1.18
AT2G31335	AT2G31335.1	0.35	0.27	0	0	0	0	0	0	0	0	0	0	0	0	0	0	0	0
AT2G31340	AT2G31340.1	15.33	11.73	16.12	11.56	11.9	8.92	6.83	4.99	7.74	5.28	3.42	2.43	5.44	3.82	4.81	3.26	4.49	3.12
AT2G31345	AT2G31345.1	0	0	0	0	0	0	0	0	0	0	0	0	0	0	0	0	0	0
AT2G31350	AT2G31350.1,AT2G31350.2,AT2G31350.3	9.89	7.57	6.33	4.54	7.23	5.42	27.1	19.79	23.58	16.09	45.82	32.49	150.32	105.5	135.05	91.66	152.21	105.8
AT2G31360	AT2G31360.1,AT2G31360.2	142.63	109.16	99.94	71.68	182.24	136.61	320.15	233.79	292	199.24	255.15	180.92	61.47	43.15	61.28	41.59	32.83	22.82
AT2G31370	AT2G31370.1,AT2G31370.2,AT2G31370.3,AT2G31370.4,AT2G31370.5,AT2G31370.6,AT2G31370.7	29.59	22.65	34.35	24.64	35.61	26.69	57.06	41.67	64.39	43.94	55.29	39.2	35.94	25.22	41.69	28.3	33.97	23.61
AT2G31380	AT2G31380.1	0	0	0	0	0.19	0.14	0	0	0.19	0.13	0.99	0.7	1.05	0.74	2.42	1.65	4.68	3.25
AT2G31390	AT2G31390.1	235.89	180.54	288.79	207.13	311.46	233.48	381.67	278.72	502.62	342.96	472.03	334.7	322.31	226.22	431.8	293.08	310.02	215.48
AT2G31400	AT2G31400.1,AT2G31400.2	38.79	29.69	50.01	35.87	32.32	24.23	26.39	19.27	28.05	19.14	37.65	26.7	60.76	42.64	83.58	56.73	58.58	40.72
AT2G31410	AT2G31410.1	309.2	236.64	315.36	226.18	297.94	223.34	114.31	83.48	105.66	72.09	41.85	29.67	64.22	45.07	32	21.72	19.37	13.46
AT2G31420	AT2G31420.1	0	0	0	0	0	0	0.65	0.48	0	0	0.3	0.21	2.5	1.75	1.17	0.79	1.84	1.28
AT2G31425	AT2G31425.1	0	0	0	0	0	0	0	0	0.08	0.05	0.07	0.05	0.49	0.34	0.23	0.16	0.26	0.18
AT2G31430	AT2G31430.1	0	0	0	0	0	0	0	0	0	0	0	0	0	0	0	0	0	0
AT2G31432	AT2G31432.1,AT2G31432.2	0	0	0	0	0	0	0	0	0	0	0	0	0	0	0	0	0	0
AT2G31440	AT2G31440.1,AT2G31440.2	52.7	40.33	53.78	38.58	52.24	39.16	50.76	37.06	43.78	29.87	33.4	23.69	32.86	23.06	29.38	19.94	24.79	17.23
AT2G31450	AT2G31450.1,AT2G31450.2	16.6	12.71	14.43	10.35	13.52	10.13	9.06	6.61	7.32	4.99	8.22	5.83	9.14	6.42	10.49	7.12	7.6	5.28
AT2G31460	AT2G31460.1	0	0	0	0	0	0	0	0	0	0	0	0	0	0	0	0	0	0
AT2G31470	AT2G31470.1,AT2G31470.2	0	0	0	0	0	0	0	0	0	0	0	0	0	0	0.11	0.07	0	0
AT2G31480	AT2G31480.1	0	0	0	0	0	0	0	0	0.03	0.02	0.25	0.17	0.63	0.44	1.35	0.92	1.81	1.26
AT2G31490	AT2G31490.1	300.88	230.28	247.26	177.35	370.12	277.45	483.34	352.96	417.22	284.68	492.97	349.56	368.77	258.83	286.85	194.7	375.62	261.07
AT2G31500	AT2G31500.1	0	0	0.06	0.05	0.05	0.04	0.07	0.05	0	0	0	0	0.24	0.17	0.05	0.03	0	0
AT2G31510	AT2G31510.1,AT2G31510.2,AT2G31510.3	36.01	27.56	32.83	23.55	29.12	21.83	37.08	27.08	33.1	22.59	30.36	21.53	45.19	31.72	38.03	25.81	39.08	27.16
AT2G31530	AT2G31530.1	13.35	10.21	18.63	13.36	15.38	11.53	6.13	4.48	5.76	3.93	3.99	2.83	7.18	5.04	4.78	3.24	2.61	1.81
AT2G31540	AT2G31540.1	0.49	0.37	0.04	0.03	1.32	0.99	20.09	14.67	15.58	10.63	29.08	20.62	6.01	4.22	5.12	3.48	1.76	1.22
AT2G31550	AT2G31550.1	0	0	0	0	0	0	0	0	0.1	0.07	0.35	0.25	0	0	0.11	0.07	0.11	0.08
AT2G31560	AT2G31560.1,AT2G31560.2,AT2G31560.3	0.81	0.62	0.8	0.57	1.62	1.21	18.81	13.74	13.03	8.89	30.32	21.5	6.04	4.24	7.02	4.76	4.21	2.93
AT2G31570	AT2G31570.1	14.15	10.83	21.31	15.29	17.97	13.47	97.48	71.18	101.12	69	352.5	249.95	857.22	601.66	817.81	555.07	1119	777.76
AT2G31580	AT2G31580.1,AT2G31580.2,AT2G31580.3,AT2G31580.4,AT2G31580.5	11.22	8.59	10.41	7.47	11.32	8.49	16.74	12.22	13.16	8.98	12.06	8.55	11.97	8.4	9.34	6.34	12.76	8.87
AT2G31590	AT2G31590.1	0	0	0.07	0.05	0.09	0.06	0	0	0.35	0.24	0	0	0	0	0.17	0.11	0.09	0.07
AT2G31600	AT2G31600.1,AT2G31600.2,AT2G31600.3,AT2G31600.4,AT2G31600.5,AT2G31600.6	9.84	7.53	7.06	5.06	5.31	3.98	5.44	3.97	3	2.04	2.8	1.99	5.42	3.81	4	2.71	3.86	2.68
AT2G31610	AT2G31610.1	885.42	677.65	880.32	631.39	987.14	739.99	459.48	335.54	431.56	294.47	243.61	172.74	188.11	132.03	98.13	66.61	58.7	40.8
AT2G31620	AT2G31620.1	0	0	0.13	0.09	0	0	0	0	0	0	0	0	0	0	0	0	0	0
AT2G31650	AT2G31650.1	11.52	8.82	13.08	9.38	10.43	7.82	10.11	7.38	10.29	7.02	5.6	3.97	5.09	3.57	3.89	2.64	2.46	1.71
AT2G31660	AT2G31660.1	53.95	41.29	76.07	54.56	61.39	46.02	27.11	19.8	33.09	22.58	15.41	10.93	22.18	15.57	21.88	14.85	16.36	11.37
AT2G31670	AT2G31670.1	58.35	44.66	70.24	50.38	85.13	63.81	85.24	62.25	106.61	72.75	66.54	47.18	47.2	33.13	56.01	38.02	32.76	22.77
AT2G31680	AT2G31680.1	18.81	14.4	17.36	12.45	28.5	21.37	91.92	67.12	103.36	70.52	121.95	86.47	48.4	33.97	45.02	30.55	38.14	26.51
AT2G31690	AT2G31690.1	0	0	0	0	0	0	0	0	0	0	0	0	0	0	0.04	0.03	0	0
AT2G31700	AT2G31700.1	0	0	0	0	0	0	0	0	0	0	0	0	0	0	0	0	0	0
AT2G31710	AT2G31710.1	43.44	33.24	37.51	26.9	50.11	37.56	64.62	47.19	58.75	40.09	53.53	37.96	38.96	27.35	25.29	17.17	31.36	21.8
AT2G31720	AT2G31720.1	0	0	0	0	0	0	0	0	0	0	0	0	0	0	0	0	0	0
AT2G31725	AT2G31725.1	60.86	46.58	60.41	43.33	64.22	48.14	23.89	17.44	18.21	12.43	8.84	6.27	19.64	13.78	8.83	6	8.82	6.13
AT2G31730	AT2G31730.1,AT2G31730.2	0.43	0.33	0.43	0.31	0.16	0.12	0.21	0.16	0.79	0.54	10.11	7.17	46.98	32.97	30.06	20.4	41.37	28.75
AT2G31740	AT2G31740.1,AT2G31740.2	36.82	28.18	41.53	29.79	33.81	25.34	15.64	11.42	14.8	10.1	7.15	5.07	11.83	8.31	10.14	6.88	6.3	4.38
AT2G31750	AT2G31750.1,AT2G31750.2	35.73	27.35	38.14	27.36	77.07	57.77	83.16	60.73	101.46	69.23	171.67	121.73	77.15	54.15	79.39	53.88	88.35	61.41
AT2G31760	AT2G31760.1	0	0	0	0	0	0	0	0	0	0	0	0	0	0	0	0	0.07	0.05
AT2G31770	AT2G31770.1	0	0	0	0	0.04	0.03	0	0	0	0	0.03	0.02	0	0	0	0	0.06	0.04
AT2G31780	AT2G31780.1	0	0	0	0	0	0	0	0	0	0	0	0	0	0	0	0	0	0
AT2G31790	AT2G31790.1	0	0	0.03	0.02	0.04	0.03	0.2	0.15	0.26	0.18	0.22	0.16	2.52	1.77	17.19	11.67	1.97	1.37
AT2G31800	AT2G31800.1	10.49	8.03	13.54	9.71	8.9	6.67	25.77	18.82	25.4	17.33	44.63	31.65	56.54	39.69	58.32	39.58	64.83	45.06
AT2G31810	AT2G31810.1,AT2G31810.2,AT2G31810.3	114.11	87.34	119.76	85.9	93.33	69.96	81.18	59.29	74.28	50.68	43.75	31.02	49.61	34.82	54.71	37.14	40.77	28.34
AT2G31820	AT2G31820.1	8.3	6.35	6.92	4.96	6.39	4.79	18.82	13.74	14.74	10.06	24.87	17.63	26.98	18.94	31.91	21.66	21.95	15.26
AT2G31830	AT2G31830.1,AT2G31830.2,AT2G31830.3	1.54	1.18	1.52	1.09	0.66	0.5	0.09	0.07	0.41	0.28	0.14	0.1	0.15	0.11	0.21	0.14	0.13	0.09
AT2G31840	AT2G31840.1,AT2G31840.2	11.16	8.54	11.75	8.43	9.17	6.87	3.12	2.28	1.41	0.96	1.11	0.79	4.26	2.99	2.27	1.54	1.87	1.3
AT2G31850	AT2G31850.1	0	0	0.16	0.11	0	0	0	0	0	0	0	0	0	0	0	0	0	0
AT2G31862	AT2G31862.1	0	0	0.11	0.08	0	0	0	0	0.07	0.05	0.06	0.04	0.63	0.44	0.46	0.31	0.59	0.41
AT2G31865	AT2G31865.1,AT2G31865.2,AT2G31865.3	1.55	1.19	0.94	0.67	0.88	0.66	2.74	2	1.32	0.9	1.8	1.28	12.91	9.06	20.9	14.18	19.3	13.42
AT2G31870	AT2G31870.1,AT2G31870.2	10.67	8.16	9.12	6.54	6.19	4.64	9.41	6.87	6.99	4.77	4.78	3.39	5.23	3.67	6.07	4.12	4.76	3.31
AT2G31880	AT2G31880.1	3.45	2.64	5.13	3.68	4.17	3.13	16.15	11.8	22.75	15.52	22.72	16.11	45.05	31.62	60.18	40.84	50.69	35.23
AT2G31890	AT2G31890.1	7.91	6.05	9.57	6.86	5.97	4.48	2.97	2.17	2.63	1.79	1.84	1.3	3.28	2.3	2.04	1.39	2.02	1.4
AT2G31900	AT2G31900.1,AT2G31900.2,AT2G31900.3,AT2G31900.4,AT2G31900.5	3.14	2.41	2.62	1.88	5.99	4.49	30.35	22.16	29.81	20.34	37.81	26.81	11.13	7.81	11.86	8.05	7.09	4.92
AT2G31910	AT2G31910.1,AT2G31910.2,AT2G31910.3	1.51	1.16	0.96	0.69	1.48	1.11	0.56	0.41	0.37	0.25	0.5	0.36	0	0	0.45	0.3	0.26	0.18
AT2G31920	AT2G31920.1	11.46	8.77	10.91	7.82	11.94	8.95	4.81	3.51	4.05	2.76	2.17	1.54	1.22	0.85	0.36	0.24	0.18	0.12
AT2G31930	AT2G31930.1	0	0	0	0	0	0	0	0	0	0	0	0	0.21	0.15	0.78	0.53	0.15	0.1
AT2G31940	AT2G31940.1	14.47	11.07	8.78	6.3	11.85	8.88	25.83	18.86	27.6	18.83	16.98	12.04	11.37	7.98	5.75	3.9	4.97	3.46
AT2G31945	AT2G31945.1	0.61	0.47	0.72	0.52	0.66	0.5	0.4	0.29	0.22	0.15	0.07	0.05	1.62	1.13	2.3	1.56	1.7	1.18
AT2G31953	AT2G31953.1	0	0	0	0	0	0	0	0	0	0	0	0	0	0	0	0	0	0
AT2G31955	AT2G31955.1,AT2G31955.2,AT2G31955.3,AT2G31955.4,AT2G31955.5,AT2G31955.6	18.89	14.46	16.5	11.84	16.63	12.47	27.4	20.01	22.66	15.46	29.97	21.25	41.43	29.08	35.5	24.09	37.86	26.31
AT2G31957	AT2G31957.1	0	0	0	0	0	0	0	0	0	0	0	0	0	0	0	0	0	0
AT2G31960	AT2G31960.1,AT2G31960.2,AT2G31960.3,AT2G31960.4,AT2G31960.5	16.59	12.7	18.68	13.4	21.31	15.98	26.01	18.99	29.87	20.38	23.24	16.48	26.81	18.81	32.35	21.96	22.21	15.44
AT2G31970	AT2G31970.1	22.51	17.23	26.12	18.73	19.49	14.61	7.91	5.78	8.55	5.84	4.29	3.05	8.19	5.75	6.23	4.23	3.62	2.52
AT2G31980	AT2G31980.1	1.3	1	0.19	0.14	1.49	1.12	14.22	10.38	4.08	2.78	8.69	6.16	5.43	3.81	8.38	5.69	4.25	2.95
AT2G31981	AT2G31981.1	0	0	0	0	0	0	0	0	0	0	0	0	0	0	0	0	0	0
AT2G31985	AT2G31985.1	0.18	0.13	0	0	0	0	0	0	0	0	5.84	4.14	1.6	1.12	1.81	1.23	2.67	1.85
AT2G31990	AT2G31990.1,AT2G31990.2,AT2G31990.3	0.51	0.39	0.34	0.24	0.31	0.23	0.82	0.6	0.27	0.18	2.75	1.95	13.21	9.27	18.29	12.41	19.91	13.84
AT2G32000	AT2G32000.1,AT2G32000.2	22.53	17.25	25.48	18.28	19.16	14.36	15.99	11.68	14.57	9.94	11.06	7.84	12.09	8.48	11.47	7.78	8.48	5.9
AT2G32010	AT2G32010.1,AT2G32010.2,AT2G32010.3,AT2G32010.4	7.36	5.63	7.85	5.63	5.9	4.42	3.52	2.57	2.32	1.58	2.7	1.92	2.53	1.77	1.86	1.26	1	0.7
AT2G32020	AT2G32020.1	5.5	4.21	7.31	5.25	3.4	2.55	11.96	8.73	8.03	5.48	7.52	5.33	58.98	41.4	48.88	33.18	58.35	40.55
AT2G32030	AT2G32030.1	4.48	3.43	2.94	2.11	1.74	1.3	7.52	5.49	10.19	6.95	8.68	6.15	21.6	15.16	28.24	19.17	28.07	19.51
AT2G32040	AT2G32040.1,AT2G32040.2	24.47	18.73	25.22	18.09	22.65	16.98	35.47	25.9	32.15	21.93	24.01	17.02	25.68	18.02	23.13	15.7	25.38	17.64
AT2G32050	AT2G32050.1	0.32	0.25	0.1	0.07	0.18	0.13	0.32	0.23	0.12	0.08	0.06	0.04	0	0	0	0	0	0
AT2G32060	AT2G32060.1,AT2G32060.2,AT2G32060.3	1508.94	1154.87	1339.25	960.55	1592.85	1194.04	721.76	527.07	610.78	416.76	314.58	223.06	256.79	180.23	102.29	69.43	50.74	35.27
AT2G32070	AT2G32070.1	109.47	83.78	101.56	72.84	103.37	77.49	73.75	53.86	72.34	49.36	50.75	35.98	42.43	29.78	32.73	22.21	25.82	17.95
AT2G32080	AT2G32080.1,AT2G32080.2	35.57	27.22	39.41	28.27	42	31.49	86.51	63.18	102.18	69.72	100.45	71.22	155.36	109.04	166.76	113.18	187.8	130.53
AT2G32090	AT2G32090.1,AT2G32090.2	10.43	7.98	8.53	6.12	7.47	5.6	7.36	5.37	5.37	3.67	15.6	11.06	23.68	16.62	21.9	14.87	25.8	17.93
AT2G32100	AT2G32100.1	0	0	0.11	0.08	0.14	0.1	0.13	0.09	0	0	0	0	0.15	0.1	1	0.68	0.25	0.18
AT2G32120	AT2G32120.1,AT2G32120.2	4.09	3.13	4.55	3.26	3.74	2.8	1.88	1.37	1.56	1.07	12.44	8.82	3.53	2.48	5.37	3.65	3.3	2.29
AT2G32130	AT2G32130.1	0	0	0	0	0.19	0.14	0.25	0.18	0	0	0.09	0.06	0.6	0.42	1.02	0.69	0.31	0.22
AT2G32140	AT2G32140.1	0.12	0.09	0.07	0.05	0.57	0.43	7.99	5.84	1.84	1.26	7.16	5.07	12.96	9.1	20.89	14.18	12.62	8.77
AT2G32150	AT2G32150.1,AT2G32150.2,AT2G32150.3	11.91	9.12	9.02	6.47	7.4	5.54	29.32	21.41	19.76	13.48	32.17	22.81	211.13	148.19	236.56	160.56	182.53	126.86
AT2G32160	AT2G32160.1,AT2G32160.2,AT2G32160.3,AT2G32160.4	0	0	0	0	0	0	0.34	0.25	0.17	0.12	1.34	0.95	1.94	1.36	2.16	1.46	2.38	1.65
AT2G32170	AT2G32170.1,AT2G32170.2	37.57	28.75	43.74	31.37	39.65	29.72	30.53	22.29	33.85	23.1	20.38	14.45	22.21	15.59	20.96	14.23	14.65	10.18
AT2G32180	AT2G32180.1,AT2G32180.2	18.01	13.79	9.4	6.74	13.13	9.84	6.23	4.55	1.77	1.21	1.89	1.34	1.9	1.33	0.2	0.14	0.64	0.44
AT2G32190	AT2G32190.1,AT2G32190.2	2.7	2.07	0.89	0.64	2.39	1.79	14.15	10.33	5.98	4.08	13.7	9.71	37.04	26	39.97	27.13	29.81	20.72
AT2G32200	AT2G32200.1,AT2G32200.2	0	0	0	0	0.11	0.08	0.61	0.45	0	0	0.11	0.07	0.72	0.5	0.66	0.44	0.25	0.17
AT2G32210	AT2G32210.1,AT2G32210.2,AT2G32210.3	3.12	2.39	0.23	0.17	3.3	2.47	18.27	13.34	10.82	7.38	10.25	7.27	10.87	7.63	6.96	4.72	2.51	1.74
AT2G32220	AT2G32220.1	56.6	43.32	54.64	39.19	57.75	43.29	25.29	18.47	21.25	14.5	9.11	6.46	8.27	5.81	5.78	3.92	2.68	1.86
AT2G32230	AT2G32230.1,AT2G32230.2	30.85	23.61	38.38	27.53	29.18	21.87	8.94	6.53	11.43	7.8	2.8	1.99	6.61	4.64	3.65	2.48	1.54	1.07
AT2G32235	AT2G32235.1,AT2G32235.2	2.81	2.15	2.64	1.89	5.42	4.06	8.41	6.14	7.02	4.79	6.11	4.33	2.2	1.54	3.14	2.13	2.63	1.83
AT2G32240	AT2G32240.1	15.21	11.64	20.04	14.38	26.32	19.73	46.79	34.17	66.79	45.57	125.48	88.98	159.37	111.86	213.46	144.88	172.74	120.06
AT2G32250	AT2G32250.1,AT2G32250.2,AT2G32250.3,AT2G32250.4,AT2G32250.5,AT2G32250.6,AT2G32250.7,AT2G32250.8	13.89	10.63	14.91	10.69	13.15	9.86	16.36	11.94	14.78	10.09	15.24	10.8	13.38	9.39	12.61	8.56	12.2	8.48
AT2G32260	AT2G32260.1,AT2G32260.2	47.56	36.4	43.16	30.95	46.5	34.86	82.66	60.37	72.29	49.33	63.1	44.74	75.53	53.01	77.43	52.55	80.46	55.92
AT2G32270	AT2G32270.1	1.18	0.9	0.64	0.46	2.8	2.1	32.04	23.4	44.33	30.25	53.06	37.62	108.24	75.97	154.4	104.8	136.68	95
AT2G32275	AT2G32275.1	0.27	0.21	0	0	0.29	0.22	1.07	0.78	0.5	0.34	1.1	0.78	0.92	0.64	0.19	0.13	0.54	0.37
AT2G32280	AT2G32280.1,AT2G32280.2	38.33	29.34	33.86	24.28	30.87	23.14	36.78	26.86	26.03	17.76	31.38	22.25	22.98	16.13	18.54	12.58	13.34	9.27
AT2G32290	AT2G32290.1	0	0	0	0	0	0	0	0	0.06	0.04	0.03	0.02	0.1	0.07	0	0	0	0
AT2G32295	AT2G32295.1,AT2G32295.2	11.24	8.6	11	7.89	10.72	8.04	13.57	9.91	11.45	7.81	15.35	10.88	19.18	13.46	18.46	12.53	21.84	15.18
AT2G32300	AT2G32300.1,AT2G32300.2	2.73	2.09	1.57	1.13	12.26	9.19	67.79	49.51	60.76	41.46	563.51	399.57	970.23	680.98	779.15	528.83	1653.85	1149.51
AT2G32310	AT2G32310.1,AT2G32310.2	0	0	0	0	0	0	0	0	0.15	0.1	0.11	0.08	0.72	0.51	0.14	0.1	0.89	0.62
AT2G32320	AT2G32320.1,AT2G32320.2,AT2G32320.3	20.72	15.86	22.99	16.49	23.59	17.68	24.57	17.94	22.65	15.45	20.05	14.22	26.25	18.42	19.3	13.1	20.86	14.5
AT2G32340	AT2G32340.1,AT2G32340.2	1.76	1.35	1.65	1.18	0.75	0.56	1.11	0.81	1.18	0.8	1.12	0.79	5.08	3.57	4.58	3.11	3.52	2.45
AT2G32350	AT2G32350.1	0	0	0	0	0	0	0	0	0	0	0	0	0	0	0	0	0	0
AT2G32360	AT2G32360.1	0	0	0	0	0	0	0	0	0	0	0	0	0	0	0	0	0	0
AT2G32370	AT2G32370.1	0	0	0	0	0	0	0	0	0	0	0	0	0	0	0	0	0.05	0.03
AT2G32380	AT2G32380.1	74.65	57.13	76.98	55.21	86.97	65.19	130.71	95.45	183.8	125.41	124.14	88.02	74.1	52.01	76.24	51.74	78.03	54.23
AT2G32390	AT2G32390.1,AT2G32390.2,AT2G32390.3,AT2G32390.4,AT2G32390.5,AT2G32390.6,AT2G32390.7	4.01	3.07	3.87	2.77	5.22	3.91	9.77	7.14	13.13	8.96	19.78	14.02	7.7	5.41	11.3	7.67	9.95	6.92
AT2G32400	AT2G32400.1	12.8	9.79	15.44	11.08	11.87	8.9	9.24	6.75	12.53	8.55	5.44	3.86	2.62	1.84	3.15	2.14	1.46	1.02
AT2G32410	AT2G32410.1,AT2G32410.2,AT2G32410.3	13.74	10.52	16.64	11.93	13.23	9.92	13.65	9.97	13.79	9.41	8.91	6.32	8.37	5.88	8.4	5.7	7.72	5.37
AT2G32415	AT2G32415.1,AT2G32415.2,AT2G32415.3	20.87	15.97	19.45	13.95	16.16	12.11	11.69	8.53	8.8	6.01	4.97	3.52	4.53	3.18	2.39	1.63	1.43	0.99
AT2G32430	AT2G32430.1	23.59	18.06	25.48	18.28	17.21	12.9	14.62	10.68	17.5	11.94	16.92	12	43.59	30.6	33.73	22.89	55.87	38.83
AT2G32440	AT2G32440.1,AT2G32440.2	36.01	27.56	30.03	21.54	26.85	20.13	8.54	6.24	6.75	4.6	5.61	3.98	6.2	4.35	1.86	1.26	1.37	0.95
AT2G32450	AT2G32450.1	3.43	2.62	5.1	3.66	4.64	3.48	3.04	2.22	5.47	3.73	7.65	5.42	8.97	6.3	10.37	7.04	10.44	7.25
AT2G32460	AT2G32460.1,AT2G32460.2	0.09	0.07	0.03	0.02	0	0	0	0	0	0	0.16	0.11	0.21	0.15	0.13	0.09	0.03	0.02
AT2G32470	AT2G32470.1	0	0	0	0	0.05	0.03	0	0	0.05	0.03	0	0	0	0	0	0	0	0
AT2G32480	AT2G32480.1,AT2G32480.2	14.02	10.73	14.96	10.73	13.19	9.89	16.17	11.81	12.42	8.48	14.69	10.42	13.31	9.34	15.2	10.32	14.02	9.75
AT2G32487	AT2G32487.1,AT2G32487.2,AT2G32487.3,AT2G32487.4	0.33	0.26	0	0	0	0	0	0	0	0	0	0	0.38	0.27	0.12	0.08	0	0
AT2G32500	AT2G32500.1,AT2G32500.2	13.1	10.02	9.69	6.95	9.49	7.11	7.12	5.2	4.53	3.09	2.67	1.89	2.83	1.99	1.47	1	0.98	0.68
AT2G32510	AT2G32510.1	0.54	0.41	0.16	0.11	0.12	0.09	1.07	0.78	0.4	0.27	8.41	5.96	24.98	17.53	25.46	17.28	28.33	19.69
AT2G32520	AT2G32520.1,AT2G32520.2,AT2G32520.3,AT2G32520.4	68.6	52.5	74.39	53.36	90.29	67.68	135.38	98.86	143.13	97.66	109.65	77.75	66.49	46.66	68.44	46.45	60.27	41.89
AT2G32530	AT2G32530.1	0	0	0.02	0.01	0.11	0.09	1.53	1.12	0.53	0.36	6.46	4.58	3.06	2.15	3.06	2.08	8.12	5.64
AT2G32540	AT2G32540.1	0.06	0.05	0	0	0	0	0	0	0	0	0.26	0.18	0.08	0.05	0.37	0.25	0	0
AT2G32550	AT2G32550.1,AT2G32550.2,AT2G32550.3	0	0	0.05	0.03	0.19	0.14	0	0	0.19	0.13	0.09	0.06	0	0	0	0	0.06	0.04
AT2G32560	AT2G32560.1,AT2G32560.2	11.87	9.08	13.26	9.51	7.65	5.74	14.66	10.7	12	8.19	18.25	12.94	18.04	12.66	18.57	12.61	16.81	11.68
AT2G32580	AT2G32580.1,AT2G32580.2	46.65	35.71	47.12	33.8	56.15	42.09	115.12	84.07	114.14	77.88	100.55	71.3	53.14	37.3	52.34	35.52	45.96	31.94
AT2G32590	AT2G32590.1	16.19	12.39	21.53	15.44	16.95	12.7	6.67	4.87	7.77	5.3	2.23	1.58	2.63	1.84	1.76	1.2	0.55	0.38
AT2G32600	AT2G32600.1	58.55	44.81	63.87	45.81	55.84	41.86	35.33	25.8	36.45	24.87	27	19.15	27.64	19.4	25.76	17.48	22.49	15.63
AT2G32610	AT2G32610.1	1.28	0.98	2.48	1.78	1.18	0.88	0.42	0.3	1.82	1.24	0.34	0.24	0.22	0.16	0.12	0.08	0.1	0.07
AT2G32620	AT2G32620.1,AT2G32620.2,AT2G32620.3,AT2G32620.4	0.65	0.5	3.13	2.24	1.5	1.13	0.93	0.68	2.21	1.51	0.28	0.2	0.08	0.06	0.1	0.07	0	0
AT2G32630	AT2G32630.1	3.6	2.75	3.05	2.19	2.48	1.86	1.95	1.43	1.45	0.99	0.35	0.25	0.68	0.48	0.48	0.33	0.14	0.09
AT2G32640	AT2G32640.1,AT2G32640.2	2.37	1.82	2.53	1.81	1.49	1.12	0.74	0.54	0.52	0.35	0.3	0.22	0.82	0.57	0.37	0.25	0.3	0.21
AT2G32645	AT2G32645.1	0	0	0	0	0	0	0	0	0	0	0	0	0	0	0	0	0	0
AT2G32650	AT2G32650.1,AT2G32650.2	31.23	23.9	21.67	15.54	22.81	17.1	10.35	7.55	6.88	4.69	3.02	2.14	3.23	2.26	3.05	2.07	0.79	0.55
AT2G32660	AT2G32660.1,AT2G32660.2	0	0	0	0	0	0	0	0	0	0	0.1	0.07	0.08	0.06	0.15	0.1	0	0
AT2G32670	AT2G32670.1	0.37	0.28	0.4	0.29	0.4	0.3	0.12	0.09	0.45	0.31	0.42	0.3	0.28	0.2	0.48	0.33	0.52	0.36
AT2G32680	AT2G32680.1	0	0	0.02	0.01	0.06	0.05	0	0	0	0	0	0	0.07	0.05	0	0	0	0
AT2G32690	AT2G32690.1,AT2G32690.2,AT2G32690.3,AT2G32690.4,AT2G32690.5	0	0	0.06	0.04	0.07	0.05	0	0	0	0	0	0	0	0	0.07	0.05	0	0
AT2G32700	AT2G32700.1,AT2G32700.2,AT2G32700.3,AT2G32700.4,AT2G32700.5,AT2G32700.6,AT2G32700.7	43.07	32.97	52.19	37.43	51.24	38.41	80.11	58.5	92.08	62.83	73.4	52.04	70.97	49.81	72.06	48.91	64.45	44.8
AT2G32710	AT2G32710.1,AT2G32710.2	35.78	27.38	32.96	23.64	24.9	18.66	18.38	13.42	12.01	8.19	19.49	13.82	31.18	21.88	20.52	13.93	21.74	15.11
AT2G32720	AT2G32720.1,AT2G32720.2	41.21	31.54	37.78	27.1	55.74	41.78	64.28	46.94	68.45	46.71	103.86	73.65	142.26	99.85	138.04	93.69	157.52	109.49
AT2G32730	AT2G32730.1	86.98	66.57	124.17	89.06	103.42	77.52	106.44	77.73	134.75	91.94	79.64	56.47	57.72	40.51	55.14	37.42	42.48	29.53
AT2G32740	AT2G32740.1	0	0	0	0	0	0	0	0	0	0	0.04	0.03	0.98	0.69	0.38	0.26	0.04	0.03
AT2G32750	AT2G32750.1,AT2G32750.2	0.1	0.08	0.09	0.07	0	0	0.2	0.15	0.15	0.1	0.21	0.15	0.46	0.32	1.01	0.69	0.24	0.17
AT2G32760	AT2G32760.1,AT2G32760.2,AT2G32760.3	15.94	12.2	14.38	10.32	15	11.25	17.05	12.45	16.56	11.3	13.83	9.81	16.71	11.73	13.11	8.9	11.25	7.82
AT2G32765	AT2G32765.1	4.11	3.14	3.05	2.19	3.94	2.96	2.44	1.78	2.87	1.96	0.84	0.6	0.7	0.49	0.8	0.54	0	0
AT2G32770	AT2G32770.1,AT2G32770.2,AT2G32770.3	0.36	0.28	0.03	0.02	0.27	0.2	0.32	0.23	0.04	0.03	0	0	0	0	0	0	0	0
AT2G32780	AT2G32780.1	0	0	0.01	0.01	0	0	0	0	0	0	0	0	0	0	0	0	0	0
AT2G32785	AT2G32785.1	0	0	0	0	0	0	0	0	0	0	0	0	0	0	0	0	0	0
AT2G32788	AT2G32788.1	0	0	0	0	0	0	0	0	0	0	0	0	0	0	0	0	0	0
AT2G32790	AT2G32790.1	0	0	0	0	0	0	0	0	0	0	0	0	0	0	0.22	0.15	0	0
AT2G32800	AT2G32800.1	0.06	0.05	0.05	0.04	0.07	0.05	0.06	0.04	0.24	0.17	6.4	4.54	28.87	20.26	26.71	18.13	38.93	27.06
AT2G32810	AT2G32810.1,AT2G32810.2	12.99	9.94	16.56	11.88	14.38	10.78	21.89	15.98	24.6	16.79	20.56	14.58	17.1	12	18.74	12.72	16.61	11.54
AT2G32820	AT2G32820.1	0	0	0	0	0	0	0	0	0	0	0	0	0	0	0	0	0	0
AT2G32830	AT2G32830.1	0.61	0.47	0.18	0.13	0.22	0.17	0.35	0.25	0.03	0.02	0.36	0.26	0.1	0.07	0.12	0.08	0	0
AT2G32835	AT2G32835.1	0	0	0	0	0	0	0	0	0	0	0	0	0	0	0	0	0	0
AT2G32840	AT2G32840.1,AT2G32840.2	16.21	12.4	15.37	11.02	16.24	12.17	14.15	10.33	12.84	8.76	8.69	6.16	10.76	7.55	7.76	5.27	6.26	4.35
AT2G32850	AT2G32850.1,AT2G32850.2	27.87	21.33	32.96	23.64	28.63	21.46	51.59	37.68	63.19	43.12	41.82	29.65	28.82	20.23	37.09	25.18	29.09	20.22
AT2G32860	AT2G32860.1,AT2G32860.2	0	0	0	0	0	0	0	0	0	0	0	0	0	0	0.03	0.02	0	0
AT2G32870	AT2G32870.1,AT2G32870.2	0	0	0	0	0	0	0	0	0	0	0	0	0	0	0	0	0	0
AT2G32880	AT2G32880.1,AT2G32880.2	0	0	0	0	0	0	0	0	0	0	0	0	0	0	0	0	0	0
AT2G32885	AT2G32885.1	0	0	0	0	0	0	0	0	0	0	0	0	0	0	0	0	0	0
AT2G32890	AT2G32890.1	0.13	0.1	0	0	0.1	0.08	0	0	0	0	0	0	0	0	0	0	0	0
AT2G32900	AT2G32900.1	25.43	19.47	24.43	17.53	26.63	19.97	32.32	23.6	34.14	23.3	27.22	19.3	20.85	14.64	15.02	10.19	13.64	9.48
AT2G32905	AT2G32905.1	0	0	0	0	0	0	0	0	0	0	0	0	0	0	0	0	0	0
AT2G32910	AT2G32910.1	21.14	16.18	23.92	17.15	19.56	14.67	21.44	15.66	27.26	18.6	25.39	18	29.2	20.5	30.62	20.79	27.42	19.06
AT2G32920	AT2G32920.1	115.12	88.11	130.41	93.54	138.53	103.85	160.58	117.26	209.07	142.65	116.78	82.8	54.42	38.2	48.16	32.69	34.52	23.99
AT2G32930	AT2G32930.1,AT2G32930.2,AT2G32930.3	8.38	6.41	6.07	4.35	4.98	3.73	11.33	8.28	9.44	6.44	16.08	11.4	23.82	16.72	16.88	11.46	19.12	13.29
AT2G32940	AT2G32940.1	3.89	2.97	4.81	3.45	3.66	2.74	1.3	0.95	1.57	1.07	1.02	0.73	0.48	0.33	0.63	0.43	0.46	0.32
AT2G32950	AT2G32950.1,AT2G32950.2	16.04	12.28	15.72	11.28	16.19	12.13	30.46	22.24	23.1	15.76	24.65	17.48	27.18	19.08	30.16	20.47	31.23	21.71
AT2G32960	AT2G32960.1	0.12	0.09	0.62	0.44	0.4	0.3	1.34	0.98	1.85	1.27	3.15	2.24	13.95	9.79	19.53	13.25	12.3	8.55
AT2G32970	AT2G32970.1,AT2G32970.2,AT2G32970.3,AT2G32970.4	7.32	5.61	6.12	4.39	7.4	5.55	32.47	23.71	26.9	18.36	36.91	26.17	16.23	11.39	15.28	10.37	13.97	9.71
AT2G32980	AT2G32980.1	32.71	25.03	29.48	21.14	36.19	27.13	53.67	39.19	55.92	38.15	44.87	31.82	25.27	17.73	22.94	15.57	21.05	14.63
AT2G32990	AT2G32990.1	2.99	2.29	8.34	5.98	3.53	2.65	12.97	9.47	12.85	8.77	8.75	6.2	28.87	20.27	37.47	25.43	33.82	23.51
AT2G33000	AT2G33000.1,AT2G33000.2	0.92	0.7	1.17	0.84	1.23	0.92	1	0.73	0.61	0.41	0.16	0.11	0.83	0.59	0.49	0.33	0.22	0.15
AT2G33010	AT2G33010.1	0.41	0.32	0.93	0.67	0.33	0.25	0	0	0	0	0	0	0.19	0.13	0	0	0	0
AT2G33020	AT2G33020.1	0.49	0.38	0.07	0.05	0.11	0.08	0.92	0.67	0.07	0.05	0	0	0.35	0.25	0.15	0.1	0.02	0.02
AT2G33030	AT2G33030.1	0	0	0	0	0	0	0	0	0	0	0	0	0	0	0	0	0	0
AT2G33040	AT2G33040.1	462.6	354.05	505.56	362.61	543.99	407.79	557.25	406.93	701.38	478.58	711.5	504.51	594.32	417.14	652.07	442.58	701.36	487.48
AT2G33050	AT2G33050.1	6.22	4.76	6.65	4.77	4.51	3.38	6.41	4.68	6.15	4.19	3.6	2.55	4.89	3.43	4.68	3.17	3.35	2.33
AT2G33060	AT2G33060.1	3.66	2.8	4.5	3.22	3.02	2.27	0.89	0.65	2.02	1.38	0.61	0.43	1.14	0.8	0.86	0.58	0.28	0.2
AT2G33070	AT2G33070.1,AT2G33070.2,AT2G33070.3	0.1	0.08	0.13	0.09	0.03	0.02	0	0	0.09	0.06	33.4	23.68	0	0	0	0	0.04	0.03
AT2G33080	AT2G33080.1	0	0	0	0	0	0	0	0	0	0	0	0	0	0	0	0	0	0
AT2G33090	AT2G33090.1	0	0	0	0	0	0	0	0	0	0	0	0	0	0	0	0	0.18	0.13
AT2G33100	AT2G33100.1,AT2G33100.2	0.58	0.44	0.83	0.6	0.42	0.31	0.14	0.1	0.2	0.13	0.05	0.04	0.27	0.19	0.24	0.16	0.04	0.03
AT2G33110	AT2G33110.1,AT2G33110.2	9	6.89	7.96	5.71	9.83	7.37	11.9	8.69	7.2	4.92	4.18	2.97	5.88	4.13	5.47	3.72	3.85	2.67
AT2G33120	AT2G33120.1,AT2G33120.2,AT2G33120.3	62.68	47.97	61.55	44.15	72.63	54.44	129.54	94.59	135.18	92.24	150.55	106.75	169.47	118.95	184.83	125.45	191.26	132.93
AT2G33130	AT2G33130.1	0	0	0	0	0	0	0	0	0	0	0.28	0.2	1.44	1.01	1.08	0.73	1.14	0.8
AT2G33150	AT2G33150.1	102.15	78.18	120.99	86.78	117.97	88.44	183.28	133.84	244	166.49	183.12	129.85	194.35	136.41	233.23	158.3	182.74	127.01
AT2G33160	AT2G33160.1	0	0	0	0	0	0	0	0	0	0	0.02	0.02	0	0	0	0	0	0
AT2G33170	AT2G33170.1,AT2G33170.2	6.9	5.28	7.79	5.59	7.79	5.84	10.22	7.46	12.44	8.49	7.68	5.45	9.24	6.48	12.28	8.34	6.09	4.23
AT2G33175	AT2G33175.1	0	0	0	0	0	0	0	0	0	0	0	0	0	0	0	0	0	0
AT2G33180	AT2G33180.1	7.2	5.51	5.34	3.83	5.76	4.31	3.12	2.28	5.02	3.43	4.05	2.87	2.38	1.67	1.33	0.9	1.2	0.83
AT2G33190	AT2G33190.1	0	0	0	0	0	0	0	0	0	0	0	0	0	0	0	0	0.1	0.07
AT2G33200	AT2G33200.1	0	0	0.09	0.06	0.05	0.04	0	0	0	0	0	0	0	0	0	0	0	0
AT2G33205	AT2G33205.1,AT2G33205.2,AT2G33205.3,AT2G33205.4,AT2G33205.5,AT2G33205.6,AT2G33205.7,AT2G33205.8,AT2G33205.9	2.04	1.56	1.7	1.22	1	0.75	0.12	0.09	0.13	0.09	0.21	0.15	0.67	0.47	0.42	0.28	0.15	0.1
AT2G33210	AT2G33210.1,AT2G33210.2	129.09	98.8	188.13	134.93	157.5	118.07	52.62	38.42	64.79	44.21	20.14	14.28	27.1	19.02	13.7	9.3	4.91	3.41
AT2G33220	AT2G33220.1,AT2G33220.2	196.27	150.21	190.02	136.29	196.29	147.15	292.7	213.75	286.16	195.26	286.52	203.17	277.87	195.03	242.87	164.84	277.22	192.68
AT2G33230	AT2G33230.1	2.36	1.81	4.58	3.28	2.24	1.68	0.32	0.24	0	0	0	0	0.68	0.48	0.11	0.07	0.28	0.19
AT2G33233	AT2G33233.1	0	0	0.13	0.1	0.16	0.12	0	0	0	0	0	0	0	0	0	0	0	0
AT2G33240	AT2G33240.1,AT2G33240.2,AT2G33240.3,AT2G33240.4,AT2G33240.5,AT2G33240.6,AT2G33240.7,AT2G33240.8	4.11	3.15	5.8	4.16	4.29	3.21	2.61	1.91	3.64	2.48	2.04	1.45	2.43	1.7	1.69	1.15	1.21	0.84
AT2G33250	AT2G33250.1	6.82	5.22	8.47	6.07	7.47	5.6	12.11	8.84	6.3	4.3	11.72	8.31	16.92	11.88	14.48	9.83	17.46	12.13
AT2G33255	AT2G33255.1	35.07	26.84	28.69	20.58	29.88	22.4	30.71	22.43	28.18	19.23	27.05	19.18	31.04	21.79	36.37	24.69	36.53	25.39
AT2G33260	AT2G33260.1,AT2G33260.2	1.77	1.36	3.72	2.66	3.09	2.32	0.22	0.16	1.26	0.86	0.38	0.27	0.61	0.43	0	0	0.11	0.07
AT2G33270	AT2G33270.1	0	0	0	0	0.05	0.03	0.13	0.09	0.05	0.03	0	0	0	0	0	0	0	0
AT2G33280	AT2G33280.1,AT2G33280.2,AT2G33280.3	0	0	0.06	0.04	0	0	0	0	0	0	0	0	0.43	0.3	0.07	0.05	0	0
AT2G33290	AT2G33290.1,AT2G33290.2,AT2G33290.3,AT2G33290.4	8.92	6.83	11.35	8.14	6.91	5.18	6.41	4.68	7.06	4.82	4.33	3.07	4.95	3.47	6.74	4.58	4.73	3.28
AT2G33300	AT2G33300.1	0	0	0	0	0	0	0	0	0	0	0	0	0	0	0	0	0	0
AT2G33310	AT2G33310.1,AT2G33310.2,AT2G33310.3	13.75	10.52	10.65	7.64	8.96	6.72	11.61	8.48	10.98	7.49	31.87	22.6	89.18	62.59	82.64	56.09	85.54	59.45
AT2G33320	AT2G33320.1	7	5.36	8.99	6.45	7.75	5.81	12.99	9.48	15.73	10.74	10.54	7.47	7.5	5.26	9.87	6.7	8.49	5.9
AT2G33330	AT2G33330.1	14.06	10.76	11.56	8.29	9.94	7.45	3.79	2.77	3.6	2.45	2.36	1.67	4.65	3.26	5.44	3.69	2.13	1.48
AT2G33340	AT2G33340.1,AT2G33340.2,AT2G33340.3	270.74	207.21	285.17	204.53	202.27	151.63	139.99	102.23	112.07	76.47	56.31	39.93	71.74	50.35	41.41	28.1	23.58	16.39
AT2G33350	AT2G33350.1,AT2G33350.2,AT2G33350.3,AT2G33350.4,AT2G33350.5	0	0	0	0	0	0	0	0	0	0	0	0	0	0	0.04	0.02	0.4	0.28
AT2G33360	AT2G33360.1,AT2G33360.2	4.21	3.22	3.39	2.43	7	5.25	12.28	8.96	12.37	8.44	13.2	9.36	8.49	5.96	12.99	8.82	10.05	6.98
AT2G33370	AT2G33370.1,AT2G33370.2	734.38	562.06	603.64	432.95	704.57	528.16	401.18	292.97	259.79	177.27	150.56	106.76	139.58	97.97	52.78	35.82	30.12	20.93
AT2G33380	AT2G33380.1,AT2G33380.2	0	0	0	0	0.66	0.5	0.8	0.59	0	0	0.21	0.15	0	0	0.07	0.05	0	0
AT2G33385	AT2G33385.1,AT2G33385.2,AT2G33385.3,AT2G33385.4	0	0	0	0	0.05	0.04	0.14	0.1	0	0	0.38	0.27	2.85	2	4.7	3.19	4.44	3.09
AT2G33390	AT2G33390.1,AT2G33390.2	13.86	10.61	13.67	9.81	13.98	10.48	38.81	28.34	36.22	24.71	44.67	31.67	50.95	35.76	48.27	32.76	55.72	38.73
AT2G33400	AT2G33400.1	21.32	16.32	20.75	14.88	20.71	15.52	6.37	4.65	4.14	2.82	1.37	0.97	3.84	2.69	0.64	0.44	0.31	0.21
AT2G33410	AT2G33410.1	122.29	93.59	142.08	101.9	104.37	78.24	71.36	52.11	76.9	52.47	34.54	24.49	36.72	25.77	28.68	19.47	20.73	14.41
AT2G33420	AT2G33420.1	0.05	0.04	0.01	0.01	0	0	0	0	0	0	0.03	0.02	0.16	0.11	0.08	0.06	0	0
AT2G33435	AT2G33435.1	14.22	10.88	18.87	13.53	15.75	11.81	11.17	8.16	12.51	8.54	9.08	6.44	9.73	6.83	8.75	5.94	8.45	5.87
AT2G33450	AT2G33450.1	60.83	46.56	57.93	41.55	56.85	42.61	42.07	30.72	30.77	20.99	23.59	16.73	12.64	8.87	12.24	8.31	6.61	4.6
AT2G33460	AT2G33460.1	0.4	0.3	0.34	0.24	0.39	0.29	1.96	1.43	1.47	1	9.11	6.46	30.33	21.29	22.56	15.31	28.79	20.01
AT2G33470	AT2G33470.1,AT2G33470.2	77.07	58.99	85.58	61.38	107	80.21	198.69	145.1	236.16	161.14	211.02	149.63	124.15	87.14	122.29	83	124.52	86.55
AT2G33480	AT2G33480.1,AT2G33480.2,AT2G33480.3	1.16	0.89	1.57	1.13	0.58	0.44	0.64	0.47	0.76	0.52	5.71	4.05	47.3	33.2	43.31	29.39	56.87	39.52
AT2G33490	AT2G33490.1,AT2G33490.2,AT2G33490.3,AT2G33490.4	13.44	10.28	14.2	10.19	13.85	10.38	16.01	11.69	15.34	10.47	17.26	12.24	22.31	15.66	23.07	15.66	27.52	19.13
AT2G33500	AT2G33500.1,AT2G33500.2	8.59	6.57	9.26	6.64	7.7	5.77	4.62	3.38	5.57	3.8	2.7	1.91	2.17	1.52	1.88	1.28	1.16	0.81
AT2G33510	AT2G33510.1,AT2G33510.2	84.96	65.03	48.27	34.62	61.65	46.21	45.44	33.18	32.05	21.87	40.39	28.64	30.89	21.68	18.74	12.72	19.28	13.4
AT2G33520	AT2G33520.1	0	0	0	0	0.1	0.07	0	0	0	0	21.79	15.45	0.93	0.65	0.97	0.66	0.65	0.45
AT2G33530	AT2G33530.1	5.56	4.26	5.4	3.87	9.49	7.12	20.5	14.97	17.34	11.83	18.55	13.16	2.57	1.8	3.94	2.67	2.89	2.01
AT2G33540	AT2G33540.1,AT2G33540.2	4.63	3.54	7.38	5.29	5.45	4.08	6.58	4.81	8.94	6.1	7.04	4.99	7.26	5.1	10.44	7.08	7.97	5.54
AT2G33550	AT2G33550.1	11.11	8.5	11.25	8.07	9.43	7.07	8.05	5.88	4.91	3.35	3.84	2.73	13.46	9.44	13.46	9.13	13.44	9.34
AT2G33560	AT2G33560.1,AT2G33560.2	23.06	17.65	31.29	22.44	26.51	19.87	4.94	3.61	5.78	3.94	0.96	0.68	3.81	2.68	2.07	1.4	0.52	0.36
AT2G33570	AT2G33570.1	7.05	5.39	6.96	4.99	8.05	6.03	23.97	17.5	26.29	17.94	43.98	31.18	9.72	6.82	9.7	6.58	8.18	5.68
AT2G33580	AT2G33580.1	1.13	0.86	1.73	1.24	1.52	1.14	3.82	2.79	2.77	1.89	6.69	4.75	6.72	4.72	7.29	4.95	9.75	6.78
AT2G33585	AT2G33585.1,AT2G33585.2	21.32	16.32	17.54	12.58	28.17	21.12	48.88	35.69	36.96	25.22	46.6	33.04	32.05	22.49	19.98	13.56	21.79	15.14
AT2G33590	AT2G33590.1	38.37	29.37	36.26	26	33.49	25.11	46.51	33.96	33.87	23.11	79.23	56.18	78.91	55.39	83.27	56.52	79.98	55.59
AT2G33600	AT2G33600.1	35.95	27.52	37.46	26.87	30.77	23.07	19.26	14.06	20.3	13.85	12.6	8.94	25.53	17.92	20.88	14.17	22.15	15.4
AT2G33610	AT2G33610.1	54.77	41.92	52.23	37.46	44.55	33.4	34.94	25.52	35.67	24.34	22.69	16.09	23.5	16.49	19.52	13.25	14.36	9.98
AT2G33620	AT2G33620.1,AT2G33620.2,AT2G33620.3,AT2G33620.4	17.54	13.42	16.8	12.05	11.02	8.26	9.98	7.29	8.95	6.11	7.87	5.58	6.39	4.49	7	4.75	4.92	3.42
AT2G33630	AT2G33630.1	36.82	28.18	38.6	27.68	35.89	26.91	65.25	47.65	75.57	51.56	60.08	42.6	92.03	64.59	105.25	71.44	103.62	72.02
AT2G33640	AT2G33640.1	7.35	5.62	8.5	6.1	7.41	5.56	4.39	3.2	3.34	2.28	2.1	1.49	2.3	1.61	1.38	0.94	0.72	0.5
AT2G33655	AT2G33655.1	0	0	0	0	0	0	0	0	0	0	0	0	0	0	0	0	0	0
AT2G33670	AT2G33670.1	0.08	0.06	0	0	0	0	0.08	0.06	0	0	0	0	0	0	0	0	0	0
AT2G33680	AT2G33680.1,AT2G33680.2,AT2G33680.3,AT2G33680.4,AT2G33680.5,AT2G33680.6,AT2G33680.7,AT2G33680.8	10.57	8.09	14.69	10.54	10.28	7.7	2.4	1.75	2.95	2.01	0.36	0.26	2.14	1.5	0.59	0.4	0.33	0.23
AT2G33685	AT2G33685.1	0	0	0	0	0	0	0	0	0	0	0	0	0	0	0	0	0	0
AT2G33690	AT2G33690.1	0	0	0	0	0	0	0	0	0	0	0	0	1.21	0.85	0.13	0.09	0.28	0.2
AT2G33700	AT2G33700.1	9.39	7.19	9.71	6.96	10.25	7.68	20.43	14.92	20.01	13.65	28.91	20.5	39.3	27.58	37.07	25.16	38.9	27.04
AT2G33705	AT2G33705.1	0	0	0	0	0	0	0	0	0	0	0	0	0	0	0	0	0	0
AT2G33710	AT2G33710.1,AT2G33710.2	4.67	3.57	7.75	5.56	5.85	4.38	20.11	14.69	28.8	19.65	33.95	24.07	43.19	30.32	47.31	32.11	57.26	39.8
AT2G33720	AT2G33720.1	0	0	0.04	0.03	0.15	0.11	0	0	0.2	0.14	0.05	0.03	2.45	1.72	1.54	1.05	5.38	3.74
AT2G33730	AT2G33730.1	58.35	44.65	73.12	52.44	55.5	41.61	38.58	28.18	37.72	25.74	20.87	14.8	32.75	22.98	27.18	18.45	26.02	18.08
AT2G33735	AT2G33735.1,AT2G33735.2	9.94	7.61	7.27	5.21	7.29	5.47	4.57	3.34	2.23	1.52	0.91	0.65	1.93	1.35	1.8	1.22	1.26	0.87
AT2G33740	AT2G33740.1,AT2G33740.2	59.62	45.63	48.61	34.86	44.79	33.58	43.85	32.02	28.8	19.65	26.5	18.79	26.27	18.44	22.68	15.39	15.49	10.77
AT2G33750	AT2G33750.1,AT2G33750.2	0	0	0	0	0	0	0	0	0	0	0	0	0.6	0.42	1.79	1.21	0.79	0.55
AT2G33760	AT2G33760.1	2.17	1.66	3.62	2.59	2.5	1.87	0.75	0.55	0.9	0.62	0.33	0.24	0.86	0.6	0.13	0.09	0.04	0.03
AT2G33770	AT2G33770.1	5.17	3.96	7.88	5.65	5.86	4.39	8.93	6.52	9.92	6.77	22.05	15.64	48.74	34.21	77.97	52.92	36.69	25.5
AT2G33775	AT2G33775.1	0	0	0	0	0	0	0	0	0.06	0.04	0	0	0.77	0.54	0	0	0	0
AT2G33780	AT2G33780.1	0.2	0.15	0.72	0.52	0.22	0.16	0.4	0.29	0.07	0.05	0	0	0	0	0	0	0	0
AT2G33790	AT2G33790.1	241.25	184.64	606.09	434.71	377.6	283.06	715.84	522.75	1835.11	1252.16	454.56	322.32	36.1	25.34	56.94	38.65	7.58	5.27
AT2G33793	AT2G33793.1,AT2G33793.2,AT2G33793.3	19.03	14.57	23.13	16.59	18.38	13.78	4.45	3.25	4	2.73	1.99	1.41	2.26	1.59	0.87	0.59	0.92	0.64
AT2G33796	AT2G33796.1	0	0	0	0	0	0	0	0	0	0	0	0	0	0	0	0	0	0
AT2G33800	AT2G33800.1	51.44	39.37	48.81	35.01	41.64	31.21	34.35	25.08	26.57	18.13	20.21	14.33	13.73	9.64	16.67	11.32	7.36	5.12
AT2G33810	AT2G33810.1	0.69	0.52	0.66	0.47	0.68	0.51	0.17	0.12	0.44	0.3	0.18	0.12	0.19	0.14	0.36	0.25	0.14	0.1
AT2G33820	AT2G33820.1,AT2G33820.2,AT2G33820.3,AT2G33820.4	19.99	15.3	18.77	13.46	16.53	12.39	13.28	9.7	8.97	6.12	5.01	3.55	8.69	6.1	4.12	2.8	1.39	0.97
AT2G33830	AT2G33830.1,AT2G33830.2	7.05	5.39	14.19	10.18	4.55	3.41	42.64	31.14	32.49	22.17	17.61	12.48	35.69	25.05	66.32	45.02	18.38	12.77
AT2G33835	AT2G33835.1	6.95	5.32	7.17	5.14	6.61	4.96	6.69	4.88	7.55	5.15	7.73	5.48	8.69	6.1	9.04	6.14	9.75	6.77
AT2G33840	AT2G33840.1	74.5	57.02	80.76	57.92	80.37	60.24	56.37	41.16	55.72	38.02	25.14	17.83	18.44	12.94	14.75	10.01	7.58	5.27
AT2G33845	AT2G33845.1	39.55	30.27	40.33	28.93	40.06	30.03	41.5	30.31	45.31	30.92	31.91	22.63	30.43	21.36	45.43	30.83	40.27	27.99
AT2G33847	AT2G33847.1,AT2G33847.2	15.27	11.68	15.9	11.4	13.8	10.35	2.84	2.07	3.22	2.19	1.07	0.76	2.1	1.47	0.46	0.31	0.26	0.18
AT2G33850	AT2G33850.1	0	0	0	0	0	0	0	0	0	0	0	0	0	0	0	0	0	0
AT2G33855	AT2G33855.1	0.94	0.72	1.4	1	1.57	1.18	0.75	0.55	1.52	1.04	1.61	1.14	1.07	0.75	3.33	2.26	1.73	1.2
AT2G33860	AT2G33860.1,AT2G33860.2,AT2G33860.uORF1	3.77	2.89	4.84	3.47	11.97	8.98	10.92	7.97	13.24	9.04	7.92	5.62	8.48	5.95	8.75	5.94	5.56	3.87
AT2G33870	AT2G33870.1	0	0	0	0	0	0	0	0	0	0	0	0	0.2	0.14	0	0	0	0
AT2G33880	AT2G33880.1,AT2G33880.2	0.1	0.08	0.12	0.09	0.11	0.08	0.3	0.22	1.05	0.72	0.46	0.32	0.12	0.08	0.15	0.1	0	0
AT2G33980	AT2G33980.1,AT2G33980.2,AT2G33980.3,AT2G33980.4	8.27	6.33	6.22	4.46	5.86	4.39	3.94	2.88	3.12	2.13	2.75	1.95	3.79	2.66	2.31	1.57	2.78	1.93
AT2G33990	AT2G33990.1	17.23	13.19	14.91	10.7	19.63	14.72	34.94	25.52	34.04	23.22	104.11	73.82	105.67	74.16	107.02	72.64	154.97	107.71
AT2G34000	AT2G34000.1	0	0	0	0	0	0	0	0	0	0	0.14	0.1	0.95	0.66	1.92	1.3	2	1.39
AT2G34010	AT2G34010.1,AT2G34010.2	0	0	0.06	0.05	0.08	0.06	0.53	0.39	0.36	0.24	0.44	0.31	0.37	0.26	0.62	0.42	0.61	0.43
AT2G34020	AT2G34020.1,AT2G34020.2	75.09	57.47	109.72	78.69	83.13	62.32	32.71	23.89	45.61	31.12	14.61	10.36	16.54	11.61	2.05	1.39	0.35	0.24
AT2G34030	AT2G34030.1	0.19	0.15	0.17	0.12	0.03	0.03	0	0	0.29	0.2	0.13	0.09	0	0	0.17	0.12	0	0
AT2G34040	AT2G34040.1,AT2G34040.2,AT2G34040.3	70.37	53.86	91.78	65.83	80.08	60.03	48.89	35.7	52.28	35.67	27.38	19.41	30.15	21.16	25.67	17.42	17.01	11.83
AT2G34050	AT2G34050.1	43.15	33.02	44.92	32.22	51.31	38.47	47.38	34.6	53.57	36.56	25.99	18.43	15.24	10.7	10.78	7.32	5.7	3.96
AT2G34060	AT2G34060.1	4.31	3.3	4.78	3.43	6.73	5.05	13.43	9.81	13.24	9.03	10.23	7.25	2.52	1.77	0.7	0.47	0.44	0.31
AT2G34070	AT2G34070.1,AT2G34070.2	7.84	6	4.64	3.33	19.01	14.25	86.87	63.44	79.93	54.54	234.83	166.51	38.98	27.36	51.42	34.9	41.06	28.54
AT2G34080	AT2G34080.1	2.19	1.68	6.78	4.87	5.77	4.32	40.5	29.58	35.88	24.48	59.18	41.96	30.93	21.71	30.86	20.94	32.4	22.52
AT2G34090	AT2G34090.1,AT2G34090.2,AT2G34090.3,AT2G34090.4,AT2G34090.5	14.22	10.89	15.03	10.78	10.76	8.06	11.79	8.61	10.47	7.14	7.97	5.65	4.11	2.89	3.36	2.28	2.08	1.45
AT2G34100	AT2G34100.1,AT2G34100.2	0	0	0.08	0.05	0	0	0	0	0.05	0.03	0	0	0	0	0	0	0	0
AT2G34110	AT2G34110.1	0	0	0	0	0	0	0	0	0.11	0.07	0	0	0	0	0	0	0	0
AT2G34120	AT2G34120.1	0	0	0	0	0	0	0	0	0	0	0	0	0	0	0	0	0	0
AT2G34123	AT2G34123.1	0	0	0	0	0	0	0	0	0	0	0	0	0	0	0	0	0	0
AT2G34140	AT2G34140.1	3.37	2.58	5.13	3.68	3.55	2.66	7.59	5.54	6.81	4.65	6.34	4.49	11.82	8.29	11.27	7.65	2.76	1.92
AT2G34150	AT2G34150.1,AT2G34150.2,AT2G34150.3,AT2G34150.4,AT2G34150.5	20.1	15.39	20.62	14.79	21.15	15.86	31.01	22.65	28.99	19.78	25.04	17.75	11.03	7.74	10.44	7.09	12.1	8.41
AT2G34160	AT2G34160.1	105.75	80.93	72.4	51.93	124.41	93.26	82.41	60.18	54.81	37.4	65.72	46.6	43.92	30.83	34.27	23.26	41.28	28.69
AT2G34170	AT2G34170.1,AT2G34170.2,AT2G34170.3,AT2G34170.4,AT2G34170.5,AT2G34170.6	17.14	13.12	30.37	21.78	13.69	10.26	10.05	7.34	13.02	8.88	5.11	3.62	5.82	4.09	1.86	1.26	1.03	0.71
AT2G34180	AT2G34180.1	6.81	5.21	8.36	5.99	4.9	3.67	3.53	2.58	5.28	3.6	2.33	1.65	4.46	3.13	3.98	2.7	3.76	2.61
AT2G34185	AT2G34185.1,AT2G34185.2,AT2G34185.3	5.26	4.02	3.88	2.79	4.38	3.29	3.33	2.43	2.58	1.76	1.38	0.98	1.99	1.4	0.68	0.46	0.7	0.49
AT2G34186	AT2G34186.1	24.16	18.49	2.27	1.63	4.28	3.21	2.11	1.54	0.38	0.26	1.37	0.97	4.08	2.87	0.25	0.17	1.44	1
AT2G34190	AT2G34190.1	36.92	28.26	49.89	35.78	50.64	37.96	19.19	14.01	21.76	14.85	6.44	4.57	7.27	5.1	6.69	4.54	3.81	2.65
AT2G34200	AT2G34200.1,AT2G34200.2	5.12	3.92	4.09	2.94	4.23	3.17	3.92	2.87	3.33	2.27	1.93	1.37	2.09	1.46	1.5	1.02	1.92	1.33
AT2G34210	AT2G34210.1,AT2G34210.2	0	0	0.02	0.01	0.06	0.05	0	0	0.02	0.01	0.04	0.03	0.06	0.04	0	0	0	0
AT2G34220	AT2G34220.1,AT2G34220.2	1.92	1.47	1.94	1.39	1.51	1.13	0.67	0.49	0.42	0.29	0.1	0.07	0.44	0.31	0.29	0.2	0.1	0.07
AT2G34224	AT2G34224.1,AT2G34224.2	5.62	4.3	1.5	1.08	2.03	1.52	0.58	0.42	0	0	0.96	0.68	0.33	0.23	0.2	0.13	0.22	0.16
AT2G34230	AT2G34230.1,AT2G34230.2	1.31	1	1.08	0.78	1.1	0.83	0.37	0.27	0.3	0.21	0.05	0.03	0.09	0.06	0.05	0.04	0	0
AT2G34238	AT2G34238.1	1.64	1.26	1.22	0.87	0.79	0.59	0.41	0.3	0.3	0.21	0	0	0	0	0.15	0.1	0	0
AT2G34240	AT2G34240.1	2.25	1.72	2.47	1.77	1.95	1.46	0.78	0.57	0.5	0.34	0.16	0.11	0.8	0.56	0.15	0.1	0.11	0.08
AT2G34250	AT2G34250.1,AT2G34250.2,AT2G34250.3	415.23	317.79	486.09	348.64	540.43	405.12	644.82	470.88	897.51	612.41	577.59	409.55	278.36	195.37	298.47	202.58	265.66	184.65
AT2G34260	AT2G34260.1,AT2G34260.2	60.66	46.43	73.34	52.6	62.99	47.22	19.5	14.24	14.58	9.95	5.61	3.98	12.87	9.03	7.24	4.92	1.46	1.02
AT2G34270	AT2G34270.1	0	0	0	0	0	0	0	0	0	0	0	0	0	0	0	0	0	0
AT2G34280	AT2G34280.1	0	0	0	0	0	0	0	0	0	0	0	0	0	0	0	0	0	0
AT2G34290	AT2G34290.1	0	0	0	0	0	0	0	0	0.16	0.11	0	0	0	0	0	0	0	0
AT2G34300	AT2G34300.1,AT2G34300.2,AT2G34300.3	52.68	40.32	73.7	52.86	80.21	60.13	154.08	112.51	217.54	148.43	123.08	87.27	28.73	20.17	28.62	19.43	12.86	8.94
AT2G34310	AT2G34310.1,AT2G34310.2,AT2G34310.3,AT2G34310.4,AT2G34310.5,AT2G34310.6,AT2G34310.7	18.08	13.84	18.86	13.53	17.77	13.32	14.09	10.29	13.58	9.27	28.72	20.36	117.25	82.3	89.66	60.85	167.27	116.26
AT2G34315	AT2G34315.1,AT2G34315.2	0	0	0	0	0	0	0	0	0	0	1.3	0.92	0	0	0	0	0	0
AT2G34317	AT2G34317.1	0	0	0	0	0	0	0	0	0	0	0	0	0	0	0	0	0	0
AT2G34320	AT2G34320.1	0	0	0	0	0	0	0	0	0	0	0	0	0	0	0	0	0	0
AT2G34325	AT2G34325.1	19.97	15.29	10.41	7.47	13.15	9.86	2.12	1.55	1.58	1.07	1.8	1.27	7.75	5.44	0.56	0.38	0.84	0.58
AT2G34330	AT2G34330.1	0	0	0	0	0	0	0	0	0	0	0.95	0.68	0.49	0.34	11.99	8.14	14.87	10.34
AT2G34340	AT2G34340.1	6.92	5.29	7.04	5.05	5.52	4.14	7.28	5.32	7.38	5.03	4.78	3.39	3.05	2.14	2.9	1.97	1.97	1.37
AT2G34350	AT2G34350.1,AT2G34350.2	0.18	0.14	1.5	1.07	0.8	0.6	3	2.19	8.29	5.66	5.93	4.2	4.48	3.14	6.8	4.62	3.77	2.62
AT2G34355	AT2G34355.1,AT2G34355.2	1.7	1.3	3.03	2.17	2.96	2.22	9.29	6.79	10.06	6.86	18.52	13.13	16.04	11.26	13.53	9.18	18.1	12.58
AT2G34357	AT2G34357.1	51.62	39.51	78.19	56.08	55.11	41.31	14.6	10.66	18.58	12.68	4.75	3.37	12.41	8.71	7.92	5.37	2.67	1.86
AT2G34360	AT2G34360.1,AT2G34360.2	0	0	0.04	0.03	0	0	0	0	0	0	0.62	0.44	0.67	0.47	0.63	0.43	0.94	0.66
AT2G34370	AT2G34370.1	0.91	0.7	0.37	0.27	0.21	0.15	0	0	0.08	0.06	0.04	0.03	0.13	0.09	0	0	0	0
AT2G34380	AT2G34380.1	5.57	4.27	7.57	5.43	5.39	4.04	6.71	4.9	6.93	4.73	8.38	5.94	8.72	6.12	8.6	5.84	7.98	5.55
AT2G34390	AT2G34390.1,AT2G34390.2,AT2G34390.3,AT2G34390.4	2.61	2	2.36	1.69	1.29	0.97	2.46	1.8	1.39	0.95	1.43	1.02	1.62	1.13	1.86	1.26	1.4	0.98
AT2G34400	AT2G34400.1	3.91	2.99	4.17	2.99	3.2	2.4	0.99	0.72	1.02	0.69	0.45	0.32	1.48	1.04	0.95	0.65	0.55	0.38
AT2G34410	AT2G34410.1,AT2G34410.2,AT2G34410.3	15.34	11.74	19.1	13.7	18.27	13.7	28.93	21.13	41.1	28.05	33.03	23.42	28.08	19.71	27.06	18.37	22.47	15.62
AT2G34420	AT2G34420.1	0.51	0.39	0.42	0.3	1.22	0.91	3.61	2.64	3.23	2.21	21.08	14.95	70	49.13	100.48	68.2	45.3	31.48
AT2G34430	AT2G34430.1	0	0	0.05	0.04	0.35	0.26	0	0	0.08	0.05	0.05	0.04	0.36	0.26	0.34	0.23	0.06	0.04
AT2G34440	AT2G34440.1	0	0	0.22	0.16	0.36	0.27	0	0	0	0	0	0	0	0	0	0	0	0
AT2G34450	AT2G34450.1,AT2G34450.2,AT2G34450.3,AT2G34450.4	19.55	14.96	16.76	12.02	18.17	13.62	7.67	5.6	4.39	3	2.73	1.94	4.25	2.98	2.56	1.74	1.49	1.04
AT2G34460	AT2G34460.1	4.28	3.27	3.65	2.62	3.08	2.31	3.53	2.58	2.82	1.92	3.05	2.16	5.38	3.77	6.67	4.53	6.36	4.42
AT2G34470	AT2G34470.1,AT2G34470.2	152.41	116.64	178.25	127.84	143.07	107.25	156.24	114.1	181.44	123.8	114.94	81.5	110.75	77.73	121.47	82.44	108.6	75.48
AT2G34480	AT2G34480.1,AT2G34480.2	2728.99	2088.63	2639.49	1893.12	2583.48	1936.65	1386.49	1012.49	1230.84	839.84	483.75	343.01	519.75	364.8	207.83	141.06	120.24	83.57
AT2G34490	AT2G34490.1	0	0	0	0	0	0	0	0	0	0	0	0	0.18	0.13	2.36	1.6	0.32	0.22
AT2G34500	AT2G34500.1	0.29	0.22	0.11	0.08	0.4	0.3	4.08	2.98	6.46	4.4	29.15	20.67	87.08	61.12	125.49	85.18	113.93	79.19
AT2G34510	AT2G34510.1,AT2G34510.2	0.4	0.3	0.32	0.23	0.18	0.13	0.29	0.21	0.33	0.22	0.4	0.29	4.26	2.99	5.17	3.51	3.07	2.13
AT2G34520	AT2G34520.1	151.48	115.94	127.27	91.28	139.42	104.51	125.4	91.58	94.26	64.32	79.99	56.72	50.3	35.31	36.13	24.52	36.08	25.08
AT2G34530	AT2G34530.1,AT2G34530.2,AT2G34530.3,AT2G34530.4,AT2G34530.5	0.36	0.28	0.28	0.2	0.53	0.39	1.66	1.21	1.45	0.99	0.49	0.35	3.3	2.31	4.31	2.92	0.95	0.66
AT2G34540	AT2G34540.1,AT2G34540.2	0.61	0.46	0.18	0.13	0	0	0.66	0.48	0.45	0.3	0.52	0.37	2.75	1.93	1.12	0.76	0.3	0.21
AT2G34555	AT2G34555.1	0	0	0	0	0	0	0	0	0	0	0.04	0.03	0	0	0	0	0	0
AT2G34560	AT2G34560.1,AT2G34560.2	161.49	123.6	173.65	124.55	195.14	146.29	367.44	268.33	403.08	275.04	295.4	209.46	87.21	61.21	76.47	51.9	51.14	35.54
AT2G34570	AT2G34570.1	60.6	46.38	59.54	42.7	52.38	39.26	16.89	12.33	15.33	10.46	6.92	4.9	10.85	7.62	6.13	4.16	3.21	2.23
AT2G34580	AT2G34580.1,AT2G34580.2	0.65	0.5	0.45	0.33	0.68	0.51	1.01	0.74	0.75	0.51	0.17	0.12	0.39	0.27	0.18	0.12	0.71	0.49
AT2G34585	AT2G34585.1	30.46	23.31	20.56	14.75	33.75	25.3	106.94	78.09	99.09	67.61	137.04	97.17	94.52	66.34	110.17	74.77	124.24	86.36
AT2G34590	AT2G34590.1	150.52	115.2	146.1	104.79	150.49	112.81	148.6	108.52	147.51	100.65	75.66	53.65	141.36	99.21	121.12	82.21	199.13	138.41
AT2G34600	AT2G34600.1	0	0	0	0	0.15	0.11	0.41	0.3	0.08	0.05	0.35	0.25	0.23	0.16	1.38	0.94	0.33	0.23
AT2G34610	AT2G34610.1	0	0	0	0	0	0	0	0	0	0	0.05	0.04	2.51	1.76	5.48	3.72	5.35	3.72
AT2G34620	AT2G34620.1	0	0	0	0	0	0	0	0	0	0	0.05	0.03	0.32	0.22	0.64	0.43	0.5	0.35
AT2G34630	AT2G34630.1,AT2G34630.2	66.07	50.57	76.38	54.78	77.12	57.81	76.26	55.69	71.65	48.89	58.02	41.14	62.05	43.55	56.04	38.04	64.69	44.96
AT2G34640	AT2G34640.1	24.7	18.9	23.79	17.06	20.21	15.15	6.75	4.93	6.18	4.21	3.44	2.44	6.2	4.35	2.44	1.65	1.14	0.79
AT2G34650	AT2G34650.1	8.07	6.18	9.32	6.68	4.07	3.05	5.54	4.04	4.31	2.94	2.15	1.53	8.66	6.08	4.67	3.17	4.05	2.81
AT2G34655	AT2G34655.1	0.17	0.13	0.15	0.11	0.31	0.23	1.53	1.12	3.92	2.68	3.12	2.21	1.37	0.96	3.28	2.23	3.08	2.14
AT2G34660	AT2G34660.1,AT2G34660.2,AT2G34660.3	34.27	26.23	39.19	28.11	42.55	31.9	74.4	54.33	79.04	53.93	113.18	80.25	79.6	55.87	80.75	54.8	76.97	53.5
AT2G34670	AT2G34670.1,AT2G34670.2	7.34	5.62	7.39	5.3	6.85	5.13	10.52	7.68	10.87	7.42	6.96	4.93	5.37	3.77	4.68	3.18	1.48	1.03
AT2G34680	AT2G34680.1,AT2G34680.2	27.94	21.38	34.99	25.1	28.65	21.48	33.23	24.27	34.48	23.52	36.07	25.58	32.93	23.11	45.6	30.95	34.91	24.26
AT2G34690	AT2G34690.1	60.93	46.63	57.23	41.05	43.75	32.79	43.98	32.11	42.24	28.82	48.47	34.37	62.96	44.19	52.84	35.86	51.01	35.45
AT2G34700	AT2G34700.1	0	0	0	0	0	0	0	0	0	0	0.23	0.16	0	0	0	0	0	0
AT2G34710	AT2G34710.1	43.31	33.14	42.6	30.55	32.38	24.28	19.97	14.59	15.46	10.55	13.46	9.55	19.75	13.86	14.64	9.94	7.71	5.36
AT2G34720	AT2G34720.1,AT2G34720.2,AT2G34720.3	28.19	21.58	28.39	20.36	24.51	18.38	28.87	21.09	20.9	14.26	18.38	13.03	29.99	21.05	21.85	14.83	26.71	18.57
AT2G34730	AT2G34730.1,AT2G34730.2	22.31	17.08	25.14	18.03	19.75	14.8	10.74	7.84	8.28	5.65	19.72	13.99	27.02	18.97	30.34	20.59	24.87	17.28
AT2G34740	AT2G34740.1,AT2G34740.2,AT2G34740.3	0	0	0	0	0	0	0.18	0.13	0	0	29.12	20.65	0	0	0.06	0.04	0	0
AT2G34750	AT2G34750.1	123.02	94.16	135.94	97.5	92.13	69.06	42.71	31.19	38.5	26.27	14.13	10.02	29.93	21.01	16.11	10.94	7.21	5.01
AT2G34770	AT2G34770.1	71.51	54.73	60.05	43.07	70.37	52.75	153.91	112.39	179.48	122.46	193.26	137.04	45.26	31.76	41.18	27.95	34.02	23.64
AT2G34780	AT2G34780.1,AT2G34780.2,AT2G34780.3,AT2G34780.4	17.65	13.51	22.42	16.08	19.17	14.37	7.32	5.35	9.04	6.17	3.77	2.67	5.6	3.93	3.76	2.55	2.39	1.66
AT2G34790	AT2G34790.1	1.13	0.87	2.64	1.89	0.87	0.65	1.62	1.19	1.51	1.03	12.61	8.94	19.56	13.73	26.09	17.71	18.96	13.18
AT2G34810	AT2G34810.1	0.24	0.19	0.14	0.1	0.79	0.59	7.12	5.2	4.39	3	47.66	33.79	28.19	19.79	40.86	27.73	61.8	42.95
AT2G34820	AT2G34820.1	0	0	0	0	0	0	0.28	0.21	0	0	0	0	0	0	0	0	0	0
AT2G34825	AT2G34825.1	0	0	0	0	0	0	0	0	0	0	0	0	0	0	0	0	0	0
AT2G34830	AT2G34830.1,AT2G34830.2	2.96	2.26	4.09	2.93	3.48	2.61	17.72	12.94	21.1	14.4	23.42	16.61	34.82	24.44	34.16	23.19	36.4	25.3
AT2G34840	AT2G34840.1,AT2G34840.2	21.73	16.63	19.06	13.67	23.54	17.64	37.48	27.37	44.27	30.2	34	24.11	22.39	15.72	22.96	15.59	23.83	16.57
AT2G34850	AT2G34850.1,AT2G34850.2,AT2G34850.3,AT2G34850.4	2.28	1.74	2.85	2.04	1.7	1.27	1.46	1.07	0.28	0.19	0.5	0.35	1.46	1.03	0.7	0.47	0.52	0.36
AT2G34860	AT2G34860.1,AT2G34860.2	18.18	13.91	18.84	13.51	10.62	7.96	8.82	6.44	6.69	4.57	4.1	2.91	5.61	3.94	7.27	4.94	4.73	3.29
AT2G34870	AT2G34870.1	0	0	0	0	0	0	0	0	0	0	0	0	0	0	0	0	0	0
AT2G34880	AT2G34880.1	0	0	0	0	0	0	0	0	0.03	0.02	0	0	0	0	0.02	0.02	0	0
AT2G34890	AT2G34890.1	0	0	0.08	0.06	0	0	0	0	0	0	0	0	0	0	0.03	0.02	0	0
AT2G34900	AT2G34900.1,AT2G34900.2	103.36	79.11	85.36	61.23	73.08	54.78	29.87	21.81	20.51	13.99	10.63	7.54	18.85	13.23	11.84	8.04	5.8	4.03
AT2G34910	AT2G34910.1	1.13	0.86	0.11	0.08	1.96	1.47	22.26	16.25	33.35	22.75	68.73	48.73	102.3	71.8	86.7	58.84	117	81.32
AT2G34920	AT2G34920.1,AT2G34920.2	1.61	1.24	1.75	1.25	2.91	2.18	12.26	8.95	14.9	10.17	6.94	4.92	1.48	1.04	2.44	1.65	0.84	0.59
AT2G34925	AT2G34925.1	0.92	0.7	0.61	0.44	1.17	0.87	0.23	0.17	0.08	0.06	0	0	0	0	0.49	0.33	0	0
AT2G34930	AT2G34930.1	8.2	6.28	7.52	5.39	6.29	4.71	11.57	8.45	10.42	7.11	10.2	7.23	6.59	4.63	6.18	4.2	2.63	1.83
AT2G34940	AT2G34940.1	0.63	0.48	0.28	0.2	0.42	0.32	4.42	3.23	6.25	4.26	8.62	6.11	14.83	10.41	14.48	9.82	15.57	10.82
AT2G34960	AT2G34960.1	0.15	0.12	0.18	0.13	0.08	0.06	0.31	0.22	0.26	0.18	0.4	0.28	0.18	0.12	0.25	0.17	0.12	0.09
AT2G34970	AT2G34970.1	22.04	16.86	29.6	21.23	24.71	18.52	13.62	9.95	19.47	13.28	12.9	9.14	12.91	9.06	16.01	10.87	11.37	7.91
AT2G34980	AT2G34980.1	3.86	2.95	3.88	2.78	3.52	2.64	3.66	2.67	6.11	4.17	2.75	1.95	0.19	0.13	0.95	0.64	0.47	0.33
AT2G34990	AT2G34990.1,AT2G34990.2	0.17	0.13	0.15	0.11	0.18	0.14	0	0	0	0	0	0	0.94	0.66	0.18	0.12	0.26	0.18
AT2G35000	AT2G35000.1	1.67	1.28	2.35	1.68	1.72	1.29	5.26	3.84	7.02	4.79	10.11	7.17	31.89	22.38	42.93	29.14	50.67	35.22
AT2G35010	AT2G35010.1,AT2G35010.2	71.27	54.55	75.72	54.31	67.52	50.61	47.58	34.74	45.33	30.93	31.84	22.58	50	35.09	47.4	32.17	42.55	29.58
AT2G35020	AT2G35020.1	17.77	13.6	25.47	18.27	23.76	17.81	41.22	30.1	51.51	35.15	33.15	23.51	13.87	9.74	16.1	10.92	12.46	8.66
AT2G35030	AT2G35030.1	7.04	5.39	9.55	6.85	8.3	6.22	4	2.92	3.45	2.35	1.38	0.98	1.4	0.98	0.8	0.54	0.38	0.27
AT2G35035	AT2G35035.1,AT2G35035.2	21.06	16.12	15.61	11.2	19.46	14.59	24.25	17.71	20.81	14.2	16.02	11.36	5.06	3.55	3.39	2.3	1.58	1.1
AT2G35040	AT2G35040.1,AT2G35040.2	95.68	73.23	120.45	86.39	105.42	79.03	35.34	25.81	36.01	24.57	13.74	9.74	21.47	15.07	16.45	11.16	5.61	3.9
AT2G35050	AT2G35050.1,AT2G35050.2	4.86	3.72	7.48	5.36	7.63	5.72	29.2	21.32	44.56	30.41	62.92	44.62	45.89	32.21	62.53	42.44	53.8	37.39
AT2G35060	AT2G35060.1,AT2G35060.2,AT2G35060.3,AT2G35060.4	18.98	14.53	19.11	13.71	19.4	14.54	26.64	19.46	25.52	17.41	20.52	14.55	14.01	9.84	12.84	8.71	9.23	6.42
AT2G35070	AT2G35070.1,AT2G35070.2	0.17	0.13	0.21	0.15	0	0	0	0	0	0	0	0	0	0	0	0	0	0
AT2G35075	AT2G35075.1	0	0	0.03	0.02	0	0	0	0	0	0	0.09	0.06	0	0	0	0	0	0
AT2G35080	AT2G35080.1,AT2G35080.2	0	0	0	0	0	0	0	0	0	0	0	0	0	0	0	0	0	0
AT2G35090	AT2G35090.1	0	0	0.1	0.08	0	0	0	0	0	0	0	0	0	0	0	0	0	0
AT2G35100	AT2G35100.1	17.24	13.2	16.56	11.88	16.51	12.37	25.61	18.7	30.64	20.91	20.13	14.27	15.94	11.19	14.9	10.12	15.86	11.03
AT2G35110	AT2G35110.1,AT2G35110.2	15.52	11.88	20.15	14.45	16.46	12.34	20.47	14.95	24.02	16.39	20.36	14.44	17.06	11.98	18.52	12.57	17.84	12.4
AT2G35120	AT2G35120.1	494.21	378.24	488.75	350.54	634.08	475.33	664.04	484.92	621.32	423.95	632.16	448.25	485.01	340.41	454.15	308.25	445.16	309.41
AT2G35130	AT2G35130.1,AT2G35130.2,AT2G35130.3	0	0	0.44	0.31	0.19	0.14	0	0	0.06	0.04	0.21	0.15	0	0	0	0	0	0
AT2G35140	AT2G35140.1,AT2G35140.2,AT2G35140.3,AT2G35140.4,AT2G35140.5,AT2G35140.6	7.09	5.43	7.36	5.28	4.87	3.65	1.32	0.97	1.67	1.14	0.56	0.4	1.69	1.18	1.37	0.93	0.85	0.59
AT2G35150	AT2G35150.1	0.14	0.11	0.17	0.12	0.31	0.23	0	0	0.05	0.04	0.15	0.1	0.33	0.23	1.42	0.97	1.09	0.76
AT2G35155	AT2G35155.1,AT2G35155.2	2.1	1.61	3.14	2.25	2.13	1.6	0.35	0.25	0.75	0.51	2.53	1.8	3.42	2.4	5.09	3.46	3.89	2.7
AT2G35160	AT2G35160.1,AT2G35160.2,AT2G35160.3,AT2G35160.4,AT2G35160.5	7.96	6.09	8.89	6.37	6.59	4.94	2.67	1.95	3.69	2.52	1.06	0.75	1.7	1.19	1.52	1.03	0.72	0.5
AT2G35170	AT2G35170.1	7.37	5.64	6.57	4.71	5.89	4.42	8.85	6.47	8.57	5.85	11.65	8.26	13.57	9.52	14.15	9.61	16.55	11.5
AT2G35190	AT2G35190.1	59.24	45.34	65.88	47.25	82.17	61.6	118.18	86.3	150.69	102.82	97.23	68.95	36.79	25.82	33.92	23.02	28.96	20.13
AT2G35200	AT2G35200.1	4.97	3.8	4.67	3.35	4.42	3.31	4.31	3.15	6.7	4.57	10.76	7.63	0.47	0.33	1.76	1.19	0.66	0.46
AT2G35210	AT2G35210.1,AT2G35210.2	2.7	2.07	5.19	3.72	4.58	3.43	21.85	15.96	31.4	21.42	31.18	22.11	7.23	5.08	11.05	7.5	7.93	5.51
AT2G35215	AT2G35215.1	0	0	0	0	0	0	0	0	0	0	0	0	0	0	0	0	0	0
AT2G35230	AT2G35230.1,AT2G35230.2,AT2G35230.3	7.4	5.66	8.57	6.15	8.74	6.55	8.35	6.09	11.71	7.99	14.01	9.94	11.51	8.08	13.13	8.91	10.55	7.34
AT2G35240	AT2G35240.1	173.86	133.06	184.37	132.23	156.28	117.15	66.09	48.27	61.07	41.67	18.73	13.28	40.32	28.3	15.13	10.27	8.86	6.16
AT2G35250	AT2G35250.1	0	0	0	0	0	0	0	0	0	0	0	0	0	0	0	0	0	0
AT2G35260	AT2G35260.1	0	0	0.08	0.06	0.1	0.07	0.35	0.25	0.42	0.29	5.03	3.57	5.5	3.86	9.19	6.24	8.95	6.22
AT2G35270	AT2G35270.1	2.48	1.9	5.36	3.85	4.99	3.74	12.66	9.24	18.43	12.57	42.89	30.42	27.45	19.26	38.05	25.82	37.44	26.02
AT2G35280	AT2G35280.1	0	0	0	0	0	0	0	0	0	0	0	0	0	0	0	0	0	0
AT2G35290	AT2G35290.1	0	0	0.05	0.04	0	0	0.51	0.37	0.38	0.26	1.47	1.04	3.31	2.33	2.43	1.65	1.78	1.24
AT2G35300	AT2G35300.1	0	0	0.24	0.17	1.57	1.18	1.07	0.78	0.5	0.34	172.96	122.64	5.84	4.1	5.66	3.84	6.16	4.28
AT2G35310	AT2G35310.1	2.11	1.61	3.16	2.27	2.38	1.78	0.23	0.17	0.26	0.18	0.28	0.2	0.13	0.09	0.17	0.11	0.05	0.03
AT2G35320	AT2G35320.1	29.02	22.21	25.69	18.42	25.21	18.9	29.68	21.67	25.71	17.54	18.94	13.43	18.96	13.31	12.81	8.7	9.78	6.8
AT2G35330	AT2G35330.1,AT2G35330.2	39.53	30.25	38.67	27.74	33.54	25.14	37.61	27.47	41.52	28.33	30.1	21.34	29.29	20.56	27.52	18.68	26.45	18.39
AT2G35340	AT2G35340.1,AT2G35340.2	3.27	2.5	3.2	2.3	2.62	1.96	1.31	0.96	1.65	1.12	1.06	0.75	0.59	0.41	1.12	0.76	0.6	0.41
AT2G35343	AT2G35343.1	8.55	6.54	9.64	6.92	9.91	7.43	4.24	3.1	1.57	1.07	1.17	0.83	6.79	4.77	0.91	0.62	1.71	1.19
AT2G35345	AT2G35345.1	9.39	7.19	10.7	7.68	5.58	4.18	2.24	1.63	0.97	0.66	0.9	0.64	1.28	0.9	1.99	1.35	0.3	0.21
AT2G35350	AT2G35350.1	11.1	8.5	13.64	9.78	9.3	6.97	4.01	2.93	3.38	2.31	2.04	1.44	11.55	8.11	7.13	4.84	8.33	5.79
AT2G35360	AT2G35360.1,AT2G35360.2,AT2G35360.3	17.87	13.67	13.2	9.47	13	9.74	17.46	12.75	11.72	8	13.29	9.42	20.2	14.18	16.87	11.45	16.87	11.73
AT2G35370	AT2G35370.1	3.21	2.46	2.44	1.75	3.36	2.52	1.42	1.03	0.26	0.18	0.31	0.22	2.03	1.42	0.57	0.39	1.07	0.74
AT2G35380	AT2G35380.1,AT2G35380.2	0.14	0.11	0.29	0.21	0	0	0	0	0.21	0.14	0.72	0.51	10.36	7.27	21.27	14.44	4.45	3.09
AT2G35390	AT2G35390.1,AT2G35390.2,AT2G35390.3,AT2G35390.4	24.88	19.04	22.1	15.85	22.69	17.01	8.27	6.04	8.86	6.04	10.07	7.14	21.61	15.17	16.84	11.43	16.36	11.37
AT2G35410	AT2G35410.1	9.13	6.99	9.64	6.92	7.43	5.57	5.09	3.72	3.2	2.19	7.65	5.43	10.85	7.62	11.46	7.78	12.92	8.98
AT2G35420	AT2G35420.1	2.92	2.24	2.26	1.62	3.01	2.26	2.9	2.12	1.01	0.69	1.66	1.18	1.17	0.82	2.31	1.57	0.89	0.62
AT2G35430	AT2G35430.1	7.96	6.09	9.28	6.65	6.17	4.62	3.6	2.63	2.11	1.44	2.01	1.42	3.96	2.78	2.17	1.48	1.61	1.12
AT2G35450	AT2G35450.1	16.04	12.27	14.87	10.66	12.9	9.67	10.6	7.74	10.59	7.23	4.37	3.1	5.35	3.76	4.43	3	3.18	2.21
AT2G35460	AT2G35460.1	0	0	0	0	0	0	0	0	0	0	0	0	0	0	0	0	0	0
AT2G35470	AT2G35470.1	25	19.13	21.93	15.73	23.11	17.32	24.72	18.05	22.28	15.2	47.55	33.72	31.05	21.79	30.44	20.66	25.96	18.04
AT2G35480	AT2G35480.1,AT2G35480.2	14.04	10.74	14.76	10.59	14.99	11.24	19.42	14.18	17.76	12.12	12.54	8.89	17.37	12.19	8.78	5.96	9.93	6.9
AT2G35490	AT2G35490.1	20.33	15.56	20.19	14.48	17.11	12.83	15.58	11.38	16.41	11.2	14.35	10.17	15.09	10.59	16.72	11.35	12.95	9
AT2G35500	AT2G35500.1	6.93	5.3	7.02	5.03	5.2	3.9	3.88	2.84	3.3	2.25	2.54	1.8	4.07	2.86	3.17	2.15	1.52	1.06
AT2G35510	AT2G35510.1,AT2G35510.2,AT2G35510.3	39.86	30.5	48.69	34.92	40.82	30.6	26.01	19	27.22	18.58	17.65	12.52	33.69	23.65	25.28	17.16	25.6	17.8
AT2G35520	AT2G35520.1,AT2G35520.2,AT2G35520.3	54.49	41.71	67.36	48.31	70.85	53.11	71.3	52.07	77.34	52.77	46.44	32.93	23.41	16.43	16.17	10.97	14.15	9.84
AT2G35530	AT2G35530.1	25.33	19.38	31.37	22.5	28.36	21.26	26.24	19.17	26.14	17.84	19.17	13.6	15.83	11.11	17.96	12.19	18.46	12.83
AT2G35540	AT2G35540.1	6.95	5.32	7.19	5.15	5.88	4.41	2.54	1.85	3.06	2.09	2.11	1.49	4.72	3.31	4.22	2.86	3.03	2.11
AT2G35550	AT2G35550.1,AT2G35550.2,AT2G35550.3,AT2G35550.4	0	0	0.34	0.24	0.05	0.04	0.28	0.21	0.05	0.04	1.65	1.17	0	0	0.66	0.45	0.23	0.16
AT2G35555	AT2G35555.1	0	0	0	0	0	0	0	0	0	0	0	0	0	0	0	0	0	0
AT2G35580	AT2G35580.1	0	0	0	0	0	0	0	0	0	0	0.05	0.04	0	0	0	0	0	0
AT2G35585	AT2G35585.1,AT2G35585.2	0.35	0.27	0.26	0.19	0.34	0.26	1.4	1.02	0.83	0.56	4.91	3.48	22.73	15.95	28.39	19.27	35.86	24.92
AT2G35600	AT2G35600.1,AT2G35600.2,AT2G35600.3	0.2	0.15	0.15	0.11	0.25	0.19	0.1	0.07	0.11	0.07	0.6	0.43	1.58	1.11	2.77	1.88	1.52	1.05
AT2G35605	AT2G35605.1	215.01	164.56	223.33	160.18	227.62	170.63	64.71	47.25	62.62	42.73	20.48	14.52	37.45	26.29	10.98	7.45	3.22	2.24
AT2G35610	AT2G35610.1	55.97	42.83	59.2	42.46	65.79	49.32	122.37	89.36	170.25	116.17	143.65	101.86	89.11	62.54	106.03	71.97	100.49	69.84
AT2G35612	AT2G35612.1	0	0	0.07	0.05	0	0	0	0	0.09	0.06	0.73	0.51	2.68	1.88	5.84	3.97	2.07	1.44
AT2G35615	AT2G35615.1	0	0	0	0	0	0	0	0	0	0	0	0	0	0	0	0	0	0
AT2G35620	AT2G35620.1,AT2G35620.2,AT2G35620.3,AT2G35620.4	21.46	16.42	22.71	16.29	23.58	17.68	31.84	23.25	35.52	24.24	40.87	28.98	18.77	13.18	20.36	13.82	15.22	10.58
AT2G35630	AT2G35630.1,AT2G35630.2	45.61	34.91	57.67	41.37	46.01	34.49	45.91	33.52	54.07	36.89	32.73	23.21	29.35	20.6	31.58	21.43	24.47	17.01
AT2G35635	AT2G35635.1	94.76	72.53	86.27	61.87	97.09	72.78	100.34	73.28	104.21	71.11	93.4	66.22	116.81	81.99	98.86	67.1	96.03	66.74
AT2G35640	AT2G35640.1	0.71	0.54	0.63	0.45	0.46	0.35	0	0	0	0	0	0	0.32	0.23	0.1	0.07	0.06	0.04
AT2G35650	AT2G35650.1,AT2G35650.2,AT2G35650.3,AT2G35650.4	24.13	18.47	20.45	14.67	18.91	14.18	20.87	15.24	24.26	16.55	23.8	16.88	13.03	9.14	11.98	8.13	15.47	10.75
AT2G35658	AT2G35658.1,AT2G35658.2,AT2G35658.3	2.81	2.15	4.05	2.91	4.42	3.32	3.98	2.91	6.08	4.15	4.43	3.14	6.88	4.83	6.83	4.63	9.76	6.78
AT2G35660	AT2G35660.1,AT2G35660.2,AT2G35660.3	0.69	0.53	1.14	0.82	1.37	1.03	1.87	1.37	1.35	0.92	2.49	1.76	2.59	1.82	1.8	1.22	3.1	2.16
AT2G35670	AT2G35670.1	0	0	0	0	0.02	0.02	0	0	0	0	0.09	0.06	0.14	0.1	0.02	0.02	0.03	0.02
AT2G35680	AT2G35680.1	57.06	43.67	55.44	39.76	42.06	31.53	74.15	54.15	71.07	48.49	90.43	64.12	176.51	123.89	174.93	118.73	186.48	129.62
AT2G35690	AT2G35690.1	5.02	3.84	4.71	3.38	5.64	4.23	8.87	6.48	9.42	6.43	7.78	5.52	7.45	5.23	9.82	6.66	8.15	5.67
AT2G35700	AT2G35700.1	0.17	0.13	0.1	0.07	0.38	0.28	1.38	1	0.89	0.61	2.55	1.81	0.39	0.28	0.31	0.21	0.41	0.29
AT2G35710	AT2G35710.1,AT2G35710.2,AT2G35710.3,AT2G35710.4	2.66	2.03	1.9	1.37	1.77	1.33	5.3	3.87	6.44	4.39	12	8.51	14.26	10.01	23.79	16.15	20.78	14.44
AT2G35720	AT2G35720.1	20.06	15.35	23.29	16.71	19.45	14.58	11.12	8.12	12.44	8.49	6.59	4.67	15.06	10.57	11.46	7.78	10.11	7.03
AT2G35730	AT2G35730.1,AT2G35730.2	2.18	1.67	0.81	0.58	2.47	1.85	15.96	11.65	11.09	7.57	15.54	11.02	36.59	25.68	30.32	20.58	34.04	23.66
AT2G35733	AT2G35733.1	2.67	2.04	4.87	3.49	2.17	1.62	5.85	4.27	2.77	1.89	2.67	1.89	6.61	4.64	12	8.15	16.03	11.14
AT2G35736	AT2G35736.1,AT2G35736.2	48.99	37.49	32.65	23.42	29.46	22.08	22.56	16.47	25.09	17.12	26.21	18.59	55.69	39.09	74.9	50.84	68.73	47.77
AT2G35740	AT2G35740.1	5.24	4.01	6.24	4.48	3.73	2.8	4.36	3.18	3.76	2.57	2.83	2.01	6.43	4.51	4.84	3.29	3.64	2.53
AT2G35750	AT2G35750.1	72.27	55.31	59.08	42.37	44.72	33.52	28.87	21.08	16.99	11.6	9.73	6.9	15.96	11.2	8.64	5.87	3.74	2.6
AT2G35760	AT2G35760.1	0.68	0.52	0.32	0.23	0.64	0.48	3.49	2.55	2.44	1.66	9.9	7.02	25.04	17.57	14.17	9.62	17.75	12.34
AT2G35765	AT2G35765.1	0	0	0.12	0.08	0	0	0	0	0.14	0.1	0	0	2.66	1.87	3.42	2.32	3.55	2.46
AT2G35770	AT2G35770.1	3.23	2.47	11.54	8.28	2.02	1.51	1.55	1.13	1.84	1.26	3.35	2.38	43.46	30.5	46.15	31.32	50.67	35.22
AT2G35780	AT2G35780.1	28.23	21.6	31.98	22.94	36.08	27.05	40.22	29.37	41.91	28.6	28.91	20.5	15.97	11.21	19.09	12.96	11.53	8.01
AT2G35790	AT2G35790.1	138.48	105.99	134.34	96.35	129.76	97.27	78.66	57.44	67.37	45.97	28.28	20.05	31.49	22.1	17	11.54	16.41	11.41
AT2G35795	AT2G35795.1	90.63	69.36	90.79	65.11	88.78	66.55	58.44	42.68	50.21	34.26	32.61	23.12	29.86	20.96	20.94	14.21	11.43	7.94
AT2G35800	AT2G35800.1	18.94	14.49	20.32	14.57	19.03	14.26	14.98	10.94	15.13	10.32	11.23	7.96	11.36	7.98	11.86	8.05	8.95	6.22
AT2G35810	AT2G35810.1,AT2G35810.2	52.04	39.83	68.56	49.17	58.55	43.89	106.9	78.06	125.48	85.62	131.71	93.39	139.58	97.97	152.59	103.57	156.18	108.55
AT2G35820	AT2G35820.1,AT2G35820.2	0.31	0.24	0.23	0.17	0.11	0.09	0.18	0.13	0.06	0.04	3.44	2.44	0	0	0.67	0.45	0.13	0.09
AT2G35830	AT2G35830.1,AT2G35830.2	0	0	0.18	0.13	0	0	0	0	0	0	0.83	0.59	0.33	0.23	0.43	0.29	0.36	0.25
AT2G35840	AT2G35840.1,AT2G35840.2,AT2G35840.3,AT2G35840.4	18.82	14.41	16.38	11.75	20.19	15.13	32.19	23.51	30.42	20.75	34.94	24.77	31.39	22.03	33.75	22.91	40.9	28.43
AT2G35850	AT2G35850.1	0.39	0.3	0.23	0.17	0.31	0.23	0.38	0.28	3.51	2.39	12.47	8.84	33.63	23.61	23.08	15.67	49.14	34.15
AT2G35860	AT2G35860.1	4.55	3.48	4.44	3.19	5.87	4.4	27.4	20.01	33.02	22.53	96.47	68.4	101.3	71.1	134.57	91.34	142.52	99.06
AT2G35880	AT2G35880.1,AT2G35880.2,AT2G35880.3	14.26	10.91	14.01	10.05	22.92	17.18	113.75	83.07	131.19	89.52	207.27	146.97	62.11	43.59	67.02	45.49	47.83	33.24
AT2G35890	AT2G35890.1,AT2G35890.2	0.52	0.4	0.98	0.71	0.24	0.18	0.52	0.38	1.21	0.82	5.23	3.71	14.56	10.22	14.09	9.56	17.65	12.27
AT2G35900	AT2G35900.1,AT2G35900.2,AT2G35900.3	14.91	11.41	14.64	10.5	14.73	11.04	20.31	14.83	19.39	13.23	15.68	11.12	18.02	12.65	14.93	10.14	15.49	10.76
AT2G35910	AT2G35910.1	1.6	1.22	4.26	3.06	1.49	1.12	6.2	4.53	8.86	6.05	9.56	6.78	16.02	11.24	14.22	9.65	13.69	9.52
AT2G35920	AT2G35920.1,AT2G35920.2,AT2G35920.3	40.13	30.72	42.91	30.77	29.38	22.02	19.49	14.23	16.44	11.22	6.71	4.76	16.48	11.57	10.77	7.31	6.08	4.22
AT2G35930	AT2G35930.1	5.1	3.91	10.33	7.41	5.07	3.8	11.95	8.72	22.5	15.35	30.14	21.37	57.08	40.06	87.05	59.08	87.42	60.76
AT2G35935	AT2G35935.1	0.55	0.42	0.83	0.59	0	0	0	0	2.84	1.94	1.54	1.09	0	0	8.61	5.84	1.16	0.81
AT2G35940	AT2G35940.1,AT2G35940.2,AT2G35940.3	0.12	0.09	0.11	0.08	0.27	0.2	0.74	0.54	0.55	0.37	4.94	3.5	38.16	26.79	38.58	26.19	42.46	29.51
AT2G35950	AT2G35950.1,AT2G35950.2	2.57	1.97	0.67	0.48	0.55	0.42	0.17	0.12	0	0	0	0	0	0	0	0	0.2	0.14
AT2G35960	AT2G35960.1	3.36	2.57	2.6	1.86	1.16	0.87	1.45	1.06	1.61	1.1	0.98	0.69	2.48	1.74	3.1	2.1	2.73	1.9
AT2G35965	AT2G35965.1	0	0	0	0	0	0	0	0	0	0	0.23	0.16	0	0	0	0	0	0
AT2G35970	AT2G35970.1	0	0	0	0	0	0	0	0	0	0	0	0	0.25	0.18	0.16	0.11	0	0
AT2G35980	AT2G35980.1	0.16	0.12	0	0	0.06	0.04	0.32	0.23	0.06	0.04	1.42	1.01	22.73	15.95	19.04	12.93	16.99	11.81
AT2G35990	AT2G35990.1,AT2G35990.2,AT2G35990.3	0.19	0.15	0	0	0.07	0.05	0	0	0	0	0.39	0.28	14.06	9.87	20.25	13.74	22.12	15.37
AT2G36000	AT2G36000.1,AT2G36000.2	3.7	2.83	3.32	2.38	2.1	1.58	2.37	1.73	0.86	0.59	1.34	0.95	3.16	2.22	2.56	1.74	1.63	1.13
AT2G36010	AT2G36010.1,AT2G36010.2,AT2G36010.3	19.34	14.8	23.88	17.13	18.19	13.64	7.72	5.64	8.3	5.66	3.75	2.66	2.98	2.09	2.48	1.68	1.4	0.97
AT2G36020	AT2G36020.1	0	0	0.22	0.16	0.13	0.1	0.12	0.09	0.09	0.06	0	0	0.56	0.39	0.17	0.12	0	0
AT2G36026	AT2G36026.1	2.39	1.83	9.94	7.13	2.08	1.56	0.62	0.45	4.75	3.24	0.32	0.23	1.63	1.14	0.11	0.08	0	0
AT2G36030	AT2G36030.1	4	3.06	1.16	0.83	1.22	0.91	0	0	1.63	1.11	0	0	2.51	1.77	0	0	0	0
AT2G36050	AT2G36050.1	4.72	3.61	5.77	4.14	3.04	2.28	2.65	1.93	2.92	1.99	2.28	1.62	3.13	2.2	2.93	1.99	3.81	2.65
AT2G36060	AT2G36060.1,AT2G36060.2,AT2G36060.3	94.88	72.62	87	62.4	90.4	67.76	114.04	83.28	107.32	73.23	104.76	74.29	161.94	113.66	140.77	95.55	164.7	114.48
AT2G36070	AT2G36070.1	60.08	45.98	74.35	53.33	69.62	52.19	27.28	19.92	28.94	19.75	12.01	8.51	18.99	13.33	14.95	10.15	8.54	5.94
AT2G36080	AT2G36080.1,AT2G36080.2,AT2G36080.3,AT2G36080.4	34.33	26.28	29.69	21.29	36.84	27.61	59.33	43.33	70.81	48.32	48.28	34.24	26.08	18.31	27.26	18.5	22.79	15.84
AT2G36090	AT2G36090.1	3.57	2.74	2.72	1.95	4.5	3.37	6.78	4.95	8.75	5.97	6.7	4.75	22.07	15.49	35.15	23.85	33.91	23.57
AT2G36100	AT2G36100.1	3.17	2.43	4.21	3.02	17.44	13.08	20.92	15.28	20.96	14.3	329.43	233.59	3358.54	2357.27	2540.13	1724.07	5389.21	3745.78
AT2G36110	AT2G36110.1	0	0	0	0	0	0	0.15	0.11	0	0	0.05	0.04	0.35	0.25	0.71	0.48	1.11	0.77
AT2G36120	AT2G36120.1	0.75	0.58	0.45	0.32	0.09	0.07	0.25	0.18	1.3	0.88	1.72	1.22	25.86	18.15	179.37	121.75	23.09	16.05
AT2G36130	AT2G36130.1	170.52	130.51	150.36	107.84	142.3	106.67	141.96	103.67	111.96	76.39	63.69	45.16	44.74	31.4	29.47	20	12.62	8.77
AT2G36145	AT2G36145.1	0.46	0.35	1.02	0.73	1.58	1.19	1.37	1	0.93	0.64	0.31	0.22	0.52	0.37	0.98	0.66	1.38	0.96
AT2G36160	AT2G36160.1	2079.01	1591.17	1603	1149.72	1849.99	1386.8	933.67	681.82	633.37	432.17	316.53	224.44	319.41	224.18	122.64	83.24	64.16	44.6
AT2G36170	AT2G36170.1	766.35	586.53	689.65	494.64	759.2	569.12	421.46	307.77	328.38	224.06	163.99	116.28	121.84	85.52	47.75	32.41	27.62	19.2
AT2G36180	AT2G36180.1	0	0	0	0	0	0	0.3	0.22	0.23	0.15	0.52	0.37	0	0	0.33	0.22	0.12	0.08
AT2G36190	AT2G36190.1	0	0	0	0	0	0	0.07	0.05	0	0	0.02	0.02	0.08	0.05	0.07	0.05	0	0
AT2G36200	AT2G36200.1,AT2G36200.2	28.47	21.79	36.27	26.01	27.49	20.61	9.5	6.93	10.8	7.37	3.47	2.46	5.36	3.76	3.06	2.08	1.21	0.84
AT2G36210	AT2G36210.1	0	0	0.87	0.62	0.3	0.23	1.24	0.91	0.38	0.26	8.06	5.72	13.02	9.14	18.89	12.82	20.85	14.49
AT2G36220	AT2G36220.1	0.82	0.63	0.61	0.44	1.29	0.97	3.4	2.48	1.51	1.03	15.51	11	94.11	66.06	81.61	55.39	92.36	64.19
AT2G36230	AT2G36230.1	36.87	28.22	41.09	29.47	38.27	28.69	22.26	16.26	21.62	14.75	7.68	5.44	4.8	3.37	4.08	2.77	1.28	0.89
AT2G36240	AT2G36240.1	19.48	14.91	18.03	12.93	18.63	13.97	20.94	15.29	25.33	17.28	11.95	8.47	9.59	6.73	12.02	8.16	7.78	5.41
AT2G36250	AT2G36250.1,AT2G36250.2,AT2G36250.3,AT2G36250.4	42.16	32.26	45.77	32.83	34.68	26	15.55	11.36	15.3	10.44	8.02	5.68	14.54	10.21	11.84	8.04	7.01	4.87
AT2G36255	AT2G36255.1	0	0	0	0	0	0	0	0	0	0	0.24	0.17	1.2	0.84	1.74	1.18	0.42	0.29
AT2G36260	AT2G36260.1	0	0	0	0	0	0	0	0	0	0	0	0	0	0	0	0	0	0
AT2G36270	AT2G36270.1,AT2G36270.2,AT2G36270.3	4.06	3.11	3.7	2.66	2.8	2.1	1.7	1.24	0.6	0.41	30.39	21.55	2.38	1.67	2.05	1.39	1.39	0.97
AT2G36290	AT2G36290.1,AT2G36290.2	23.16	17.72	21.04	15.09	48.52	36.37	94.51	69.01	90.7	61.89	198.27	140.59	221.69	155.6	290.4	197.11	286.25	198.96
AT2G36295	AT2G36295.1	0	0	0	0	0.07	0.05	0.57	0.41	0.21	0.14	1.63	1.15	5.84	4.1	5.73	3.89	6.76	4.7
AT2G36300	AT2G36300.1	22.58	17.28	27.45	19.69	31.34	23.49	48.89	35.7	65.77	44.88	50	35.45	23.85	16.74	29.31	19.89	26.2	18.21
AT2G36305	AT2G36305.1,AT2G36305.2	26.71	20.44	26.99	19.36	22.51	16.88	19.08	13.93	22.09	15.07	11.71	8.3	11.01	7.73	9.43	6.4	10.95	7.61
AT2G36310	AT2G36310.1	17.52	13.41	19.87	14.25	22.21	16.65	71.3	52.07	92.37	63.03	157.5	111.68	142.03	99.69	167.73	113.84	187.74	130.49
AT2G36320	AT2G36320.1	9.42	7.21	10.37	7.44	11.86	8.89	81.41	59.45	71.11	48.52	172.51	122.32	159.33	111.83	169.1	114.78	160.98	111.89
AT2G36325	AT2G36325.1	0	0	0	0	0	0	0	0	0	0	0	0	0	0	0	0	0	0
AT2G36330	AT2G36330.1,AT2G36330.2	6.95	5.32	6.92	4.97	6.37	4.77	15.16	11.07	12.41	8.47	18.05	12.8	25.85	18.14	31.43	21.33	32.49	22.58
AT2G36340	AT2G36340.1	11.78	9.02	11.74	8.42	10.77	8.07	7.09	5.18	5.08	3.47	4.09	2.9	4.71	3.3	3.36	2.28	1.94	1.35
AT2G36350	AT2G36350.1	20.93	16.02	23.86	17.11	19.17	14.37	12.57	9.18	14.93	10.19	12.23	8.67	6.38	4.48	4.15	2.82	2.43	1.69
AT2G36355	AT2G36355.1,AT2G36355.2,AT2G36355.3,AT2G36355.4	1.08	0.83	0.62	0.44	1.36	1.02	6.45	4.71	5.32	3.63	24.91	17.66	24.99	17.54	25.03	16.99	28.35	19.7
AT2G36360	AT2G36360.1,AT2G36360.2,AT2G36360.3,AT2G36360.4,AT2G36360.5	18.11	13.86	19.82	14.22	18.74	14.05	27.77	20.28	31.63	21.58	23.42	16.6	24.21	16.99	22.93	15.56	23.19	16.12
AT2G36370	AT2G36370.1	5.46	4.18	6.23	4.47	5.13	3.84	6.72	4.91	4.42	3.02	3.22	2.28	4.72	3.31	4.16	2.82	4.32	3
AT2G36380	AT2G36380.1	39.11	29.93	61.53	44.13	26.12	19.58	79.21	57.84	129.98	88.69	101.34	71.86	235.11	165.02	307.43	208.66	239.53	166.49
AT2G36390	AT2G36390.1	53.41	40.88	49.22	35.3	35.47	26.59	36.46	26.63	26.72	18.23	17.88	12.68	23.5	16.5	19.09	12.96	15.46	10.75
AT2G36400	AT2G36400.1	59.18	45.29	72.09	51.71	67.84	50.85	39.7	28.99	47.92	32.7	14.57	10.33	11.12	7.8	3.53	2.39	1.38	0.96
AT2G36410	AT2G36410.1,AT2G36410.2,AT2G36410.3	37.68	28.84	29.87	21.43	54.22	40.65	74.05	54.07	78.59	53.62	182.57	129.46	156.18	109.62	173.4	117.69	171.92	119.49
AT2G36420	AT2G36420.1	20.6	15.77	17.18	12.32	15.62	11.71	6.96	5.08	4.09	2.79	23.99	17.01	51.35	36.04	62.17	42.2	61.02	42.41
AT2G36430	AT2G36430.1	0.18	0.14	0.16	0.12	0.13	0.1	0.92	0.67	1.5	1.02	11.67	8.28	10.92	7.66	15.71	10.66	15.37	10.69
AT2G36440	AT2G36440.1	0	0	0	0	0	0	0	0	0	0	0	0	0	0	0.17	0.11	0.75	0.52
AT2G36450	AT2G36450.1	0	0	0	0	0	0	0	0	0	0	0	0	0	0	0.11	0.07	0	0
AT2G36460	AT2G36460.1,AT2G36460.2,AT2G36460.3	23.43	17.94	17.84	12.79	20.07	15.05	38.52	28.13	43.79	29.88	54.66	38.76	148.49	104.22	170.41	115.66	156.62	108.86
AT2G36470	AT2G36470.1	0.42	0.32	0.85	0.61	0.79	0.59	1	0.73	2.57	1.76	2.71	1.92	4.02	2.82	6.23	4.23	5.34	3.71
AT2G36480	AT2G36480.1,AT2G36480.2	14.26	10.91	18.95	13.59	14.92	11.18	12.43	9.08	15.21	10.38	11.55	8.19	10.74	7.54	10.64	7.22	9.35	6.5
AT2G36490	AT2G36490.1	10.86	8.31	14.01	10.05	9.14	6.85	8.56	6.25	10.28	7.01	7.18	5.09	4	2.81	3.14	2.13	2.47	1.72
AT2G36500	AT2G36500.1	0.08	0.06	0.12	0.09	0.15	0.11	0.65	0.47	0.21	0.14	2.99	2.12	4.63	3.25	5.72	3.88	6.9	4.8
AT2G36530	AT2G36530.1,AT2G36530.2	929.3	711.24	1236.63	886.95	1293.32	969.5	1113.09	812.84	1570.31	1071.48	1000.7	709.57	656.53	460.8	750.19	509.18	601.18	417.85
AT2G36540	AT2G36540.1	0	0	0	0	0	0	0	0	0	0	3.65	2.59	0	0	0.32	0.22	0.27	0.19
AT2G36550	AT2G36550.1	0	0	0	0	0	0	0	0	0	0	0	0	0	0	0	0	0	0
AT2G36560	AT2G36560.1	0	0	0	0	0.03	0.03	0	0	0	0	0.16	0.11	5.7	4	2.86	1.94	3.89	2.71
AT2G36570	AT2G36570.1	4.89	3.74	6.97	5	4.58	3.43	2.58	1.89	4.09	2.79	2.61	1.85	2.02	1.42	4.58	3.11	2.46	1.71
AT2G36580	AT2G36580.1	93	71.18	103.23	74.04	103.58	77.65	133.95	97.82	176.38	120.35	165.38	117.27	117.41	82.4	131.66	89.36	116.76	81.16
AT2G36590	AT2G36590.1,AT2G36590.2	0	0	0	0	0.03	0.02	0	0	0	0	0.09	0.06	0.59	0.42	0.42	0.29	0.55	0.38
AT2G36610	AT2G36610.1	0	0	0	0	0.07	0.05	0	0	0	0	0	0	0	0	0	0	0	0
AT2G36620	AT2G36620.1	985.13	753.97	1026.34	736.12	1081.36	810.61	526.96	384.82	499.99	341.16	202.13	143.33	168.41	118.2	68.02	46.17	31.59	21.96
AT2G36630	AT2G36630.1	3.24	2.48	2.68	1.92	2.66	1.99	0.76	0.56	0.38	0.26	1.46	1.03	3	2.11	1.81	1.23	1.67	1.16
AT2G36640	AT2G36640.1,AT2G36640.2	0	0	0.06	0.04	0.07	0.06	0	0	0.23	0.16	47.14	33.43	0.7	0.49	1.22	0.83	0.37	0.26
AT2G36650	AT2G36650.1	0.37	0.28	0.22	0.16	0.49	0.37	2.83	2.06	1.09	0.75	1.7	1.2	15.05	10.57	20.57	13.96	5.83	4.05
AT2G36660	AT2G36660.1	1.25	0.95	2.12	1.52	1.11	0.84	0.41	0.3	0.18	0.13	0.09	0.06	0	0	0.21	0.14	0.07	0.05
AT2G36670	AT2G36670.1,AT2G36670.2,AT2G36670.3,AT2G36670.4	22.28	17.05	18.29	13.12	20.17	15.12	17.86	13.04	12.01	8.19	10.38	7.36	11.55	8.11	8.37	5.68	4.92	3.42
AT2G36680	AT2G36680.1,AT2G36680.2,AT2G36680.3,AT2G36680.4	25.64	19.62	20.99	15.05	28.23	21.16	49.85	36.41	40.11	27.37	53.09	37.64	56.37	39.56	49.36	33.5	57.59	40.02
AT2G36690	AT2G36690.1,AT2G36690.2	0	0	0	0	0.2	0.15	0.7	0.51	3.58	2.45	1.83	1.3	1.92	1.34	3.63	2.46	2.24	1.56
AT2G36695	AT2G36695.1	0	0	0.1	0.07	0.12	0.09	0.64	0.46	0.24	0.16	0.22	0.16	1.09	0.77	0.45	0.31	0.64	0.44
AT2G36700	AT2G36700.1	0	0	0	0	0	0	0	0	0	0	0	0	0	0	0	0	0	0
AT2G36710	AT2G36710.1	0	0	0.14	0.1	0	0	0	0	0	0	0.04	0.03	0.4	0.28	0.49	0.34	0.32	0.23
AT2G36720	AT2G36720.1,AT2G36720.2	30.29	23.18	34.36	24.64	28.58	21.42	26.55	19.39	29.43	20.08	14.18	10.05	13.41	9.41	9.49	6.44	6.12	4.25
AT2G36724	AT2G36724.1	0	0	0	0	0	0	0	0	0	0	0	0	0	0	0	0	0	0
AT2G36730	AT2G36730.1	10.17	7.78	13.74	9.85	10.87	8.15	3.92	2.86	3.74	2.55	1.93	1.37	2.47	1.73	1.89	1.28	1.02	0.71
AT2G36740	AT2G36740.1,AT2G36740.2	25.52	19.53	22.86	16.4	20.33	15.24	15.86	11.58	12.9	8.8	11.02	7.81	14.22	9.98	9.08	6.17	8.78	6.1
AT2G36750	AT2G36750.1	0	0	0	0	0	0	0	0	0	0	0	0	0	0	0	0	0	0
AT2G36760	AT2G36760.1	0	0	0	0	0	0	0	0	0	0	0	0	0	0	0	0	0	0
AT2G36770	AT2G36770.1	0	0	0	0	0	0	0	0	0	0	2.24	1.59	0.11	0.07	0	0	0	0
AT2G36780	AT2G36780.1	0	0	0	0	0.03	0.02	0.57	0.41	0.18	0.12	2.7	1.92	0.09	0.06	0.09	0.06	0.06	0.05
AT2G36790	AT2G36790.1	0	0	0	0	0	0	0	0	0	0	0.12	0.08	0	0	0.03	0.02	0.05	0.03
AT2G36800	AT2G36800.1	0.59	0.45	0	0	0.58	0.44	3.51	2.57	0.53	0.36	0.65	0.46	0.57	0.4	0.51	0.34	0.2	0.14
AT2G36810	AT2G36810.1,AT2G36810.2,AT2G36810.3	8.88	6.8	8.43	6.05	7.42	5.56	21.47	15.68	18.3	12.49	39.21	27.81	35.25	24.74	36.31	24.64	41.24	28.66
AT2G36815	AT2G36815.1,AT2G36815.2	0	0	0	0	0.18	0.14	0.56	0.41	1.1	0.75	8.34	5.92	14.3	10.04	8.71	5.91	17.02	11.83
AT2G36830	AT2G36830.1	34.14	26.13	25.83	18.53	135.11	101.28	1116.17	815.09	1279.62	873.13	4876.81	3458.02	5557.49	3900.65	7338.59	4980.93	10314.3	7168.95
AT2G36835	AT2G36835.1	33.27	25.46	32.91	23.6	30.23	22.66	31.05	22.67	24.85	16.96	24.92	17.67	37.78	26.52	38.33	26.01	38.88	27.02
AT2G36840	AT2G36840.1	9.2	7.04	6.59	4.73	7.09	5.32	8.22	6	6.17	4.21	9	6.38	13.13	9.22	13.38	9.08	12.42	8.63
AT2G36850	AT2G36850.1	34.03	26.05	44.02	31.57	37.14	27.84	36.26	26.48	46.5	31.73	29.8	21.13	25.64	17.99	26.53	18.01	19.14	13.3
AT2G36854	AT2G36854.1	0	0	0	0	0	0	0	0	0	0	0	0	0	0	0	0	0	0
AT2G36870	AT2G36870.1,AT2G36870.2	0	0	0	0	0.22	0.17	1.09	0.8	0.95	0.65	5.1	3.62	3.89	2.73	15.02	10.19	14.32	9.95
AT2G36880	AT2G36880.1,AT2G36880.2	201.39	154.14	290.35	208.24	390.94	293.06	575.15	420	768.23	524.19	1021.17	724.09	874.05	613.47	1263.66	857.69	1060.73	737.26
AT2G36885	AT2G36885.1,AT2G36885.2	28.77	22.02	28.18	20.21	27.43	20.56	28.54	20.84	24.49	16.71	29.95	21.24	25.45	17.87	34.8	23.62	31.33	21.78
AT2G36890	AT2G36890.1,AT2G36890.2	2.43	1.86	0.99	0.71	4.84	3.63	42.78	31.24	27.17	18.54	82.36	58.4	84.85	59.55	91.06	61.81	95.66	66.49
AT2G36895	AT2G36895.1,AT2G36895.2,AT2G36895.3	12.08	9.25	5.98	4.29	14.07	10.54	83.28	60.81	54.54	37.21	111	78.7	122.42	85.93	90.09	61.15	112.45	78.16
AT2G36900	AT2G36900.1,AT2G36900.2,AT2G36900.3	48.46	37.09	41.58	29.82	37.34	27.99	65.48	47.81	59.36	40.5	38.28	27.14	32.17	22.58	23.06	15.65	19.74	13.72
AT2G36910	AT2G36910.1	26.09	19.97	31.84	22.83	30.54	22.89	55.05	40.2	70.09	47.83	59.3	42.04	37.85	26.56	44.19	29.99	33.01	22.94
AT2G36920	AT2G36920.1	0	0	0	0	0	0	0	0	0.12	0.08	0.11	0.08	0	0	0.11	0.08	0.19	0.13
AT2G36930	AT2G36930.1	341.91	261.68	293.52	210.52	237.46	178	134.82	98.45	93.62	63.88	38.03	26.97	72.37	50.8	31.53	21.4	24.97	17.35
AT2G36950	AT2G36950.1	11.09	8.49	12.65	9.07	3.42	2.56	2.03	1.48	0.86	0.59	3.96	2.81	64.85	45.52	74.46	50.54	76.34	53.06
AT2G36960	AT2G36960.1,AT2G36960.2,AT2G36960.3	7.88	6.03	11.51	8.26	9.33	6.99	11.41	8.33	11.2	7.64	10.06	7.13	12.54	8.8	12.91	8.76	12.62	8.77
AT2G36970	AT2G36970.1	0	0	0	0	0	0	0	0	0.04	0.02	0.53	0.38	0	0	0.07	0.05	0	0
AT2G36980	AT2G36980.1,AT2G36980.2,AT2G36980.3	4.15	3.18	4.66	3.34	2.81	2.1	1.19	0.87	1.53	1.04	0.27	0.19	1.28	0.9	0.27	0.19	0.11	0.08
AT2G36985	AT2G36985.1	0.31	0.23	0.18	0.13	0	0	0	0	0	0	0.1	0.07	0.35	0.24	0	0	0	0
AT2G36990	AT2G36990.1	7.91	6.06	8.79	6.31	7.22	5.41	2.48	1.81	1.52	1.03	0.64	0.45	1.65	1.16	2.51	1.71	1.22	0.85
AT2G37000	AT2G37000.1	2.01	1.54	2.14	1.53	2.37	1.77	0.33	0.24	0.37	0.25	0	0	0	0	0.18	0.12	0	0
AT2G37010	AT2G37010.1,AT2G37010.2	0	0	0	0	0	0	0	0	0	0	0	0	0	0	0	0	0	0
AT2G37020	AT2G37020.1,AT2G37020.2,AT2G37020.3	81.28	62.21	76.54	54.9	72.02	53.99	22.88	16.71	17.68	12.06	7.67	5.44	15.47	10.86	5.52	3.75	3.13	2.17
AT2G37025	AT2G37025.1,AT2G37025.2,AT2G37025.3	0.32	0.24	0.12	0.09	0	0	0.8	0.58	0.25	0.17	0.92	0.65	1.32	0.93	1.02	0.69	1.02	0.71
AT2G37030	AT2G37030.1	0	0	0	0	0	0	0	0	0	0	0	0	0	0	0	0	0	0
AT2G37035	AT2G37035.1	8.3	6.35	11.71	8.4	9.77	7.33	18.09	13.21	17.18	11.72	20.15	14.29	15.63	10.97	15.65	10.62	15.34	10.66
AT2G37040	AT2G37040.1	2.72	2.08	3.53	2.53	26.95	20.21	118.14	86.27	97.4	66.46	630.78	447.27	843.27	591.87	1149.17	779.98	1143.31	794.66
AT2G37050	AT2G37050.1,AT2G37050.2,AT2G37050.3,AT2G37050.4	27.82	21.3	25.62	18.37	33.87	25.39	59.49	43.44	57.84	39.46	55.11	39.08	33.91	23.8	45.1	30.61	26.36	18.32
AT2G37060	AT2G37060.1,AT2G37060.2,AT2G37060.3	26.89	20.58	23.85	17.11	26.81	20.1	27.02	19.73	25.04	17.08	35	24.82	47.06	33.03	48.17	32.69	52.55	36.52
AT2G37070	AT2G37070.1,AT2G37070.2	4.52	3.46	3.69	2.64	2.57	1.93	1.66	1.21	1.27	0.87	0.57	0.41	0.67	0.47	0.77	0.52	0.25	0.17
AT2G37080	AT2G37080.1,AT2G37080.2,AT2G37080.3	76.96	58.9	96.43	69.16	81.52	61.11	41.25	30.12	38.81	26.48	25.38	18	15.76	11.06	8.03	5.45	4.63	3.22
AT2G37090	AT2G37090.1	0	0	0	0	0.08	0.06	3.23	2.36	1.61	1.1	16.72	11.85	38.01	26.68	31.09	21.1	33.34	23.17
AT2G37100	AT2G37100.1	12.81	9.8	14.89	10.68	11.89	8.91	7.15	5.22	6.7	4.57	2.87	2.04	3.06	2.14	0.42	0.29	0.25	0.17
AT2G37110	AT2G37110.1	88.71	67.89	96.48	69.2	91.32	68.46	172.96	126.3	191.37	130.58	179.55	127.31	217.85	152.9	215.87	146.52	222.09	154.36
AT2G37120	AT2G37120.1	156.72	119.95	109.64	78.63	174.1	130.51	293.31	214.19	242.29	165.32	275.72	195.51	80.67	56.62	58.89	39.97	50.91	35.39
AT2G37125	AT2G37125.1	0	0	0	0	0	0	0	0	0	0	0	0	0	0	0	0	0	0
AT2G37130	AT2G37130.1,AT2G37130.2	7.71	5.9	4.05	2.91	22.44	16.82	304.74	222.54	309.34	211.07	361.53	256.35	1112.1	780.55	1458.25	989.76	1714.36	1191.57
AT2G37140	AT2G37140.1	0	0	0	0	0	0	0	0	0	0	0	0	0	0	0	0	0	0
AT2G37150	AT2G37150.1,AT2G37150.10,AT2G37150.11,AT2G37150.12,AT2G37150.13,AT2G37150.14,AT2G37150.15,AT2G37150.2,AT2G37150.3,AT2G37150.4,AT2G37150.5,AT2G37150.6,AT2G37150.7,AT2G37150.8,AT2G37150.9	4.2	3.22	3.39	2.43	1.7	1.28	4.72	3.45	2.71	1.85	6.97	4.94	21.22	14.9	19.84	13.47	23.23	16.15
AT2G37160	AT2G37160.1,AT2G37160.2,AT2G37160.3,AT2G37160.4	23.08	17.66	23.66	16.97	21.36	16.01	25.94	18.94	24.66	16.82	16.57	11.75	13.86	9.72	12.47	8.46	11.49	7.98
AT2G37170	AT2G37170.1,AT2G37170.2	33.48	25.63	22.6	16.21	115	86.21	959.02	700.33	959.08	654.41	3905.9	2769.58	3729.61	2617.71	4825.23	3275.04	5330.46	3704.95
AT2G37180	AT2G37180.1	9.51	7.28	5.98	4.29	13.38	10.03	97.46	71.17	107.34	73.24	778.39	551.94	723.46	507.78	933.69	633.72	1029.19	715.34
AT2G37190	AT2G37190.1	1518.63	1162.29	1346.6	965.82	1455.58	1091.14	686.35	501.21	546.97	373.22	247.44	175.45	208.13	146.08	83.22	56.49	33.84	23.52
AT2G37195	AT2G37195.1,AT2G37195.2	17.78	13.61	14.82	10.63	14.32	10.73	22.67	16.56	21.19	14.46	13.03	9.24	18.9	13.27	11.29	7.66	11.14	7.75
AT2G37200	AT2G37200.1,AT2G37200.2	24.74	18.94	19.58	14.05	11.52	8.64	8.38	6.12	6.29	4.29	4.78	3.39	12.04	8.45	14.39	9.77	9.09	6.32
AT2G37210	AT2G37210.1,AT2G37210.2	17.57	13.45	10.68	7.66	12.64	9.48	2.12	1.55	1.48	1.01	1.01	0.72	3.04	2.14	1.8	1.22	1.05	0.73
AT2G37220	AT2G37220.1	140.11	107.23	129.11	92.6	107.08	80.27	51.27	37.44	43.22	29.49	42.39	30.06	80.62	56.58	87.31	59.26	75.08	52.18
AT2G37230	AT2G37230.1	44.08	33.73	61.76	44.3	51.56	38.65	18.82	13.75	21.35	14.57	7.43	5.27	8.18	5.74	5.64	3.83	2.21	1.54
AT2G37240	AT2G37240.1	11.1	8.5	6.9	4.95	6.03	4.52	11.28	8.23	3.36	2.29	2.26	1.6	7.05	4.95	3.56	2.41	4.27	2.97
AT2G37250	AT2G37250.1	146.54	112.15	134.29	96.32	146.44	109.78	219.64	160.4	212.98	145.32	175.12	124.18	130.93	91.9	96.06	65.2	109.27	75.95
AT2G37260	AT2G37260.1,AT2G37260.2,AT2G37260.3	11.24	8.61	10.85	7.78	5.88	4.41	6.31	4.61	11.2	7.64	4.67	3.31	3.26	2.29	1.24	0.84	0.69	0.48
AT2G37270	AT2G37270.1,AT2G37270.2	802.31	614.05	818.2	586.84	814.25	610.38	402.73	294.09	383.67	261.79	138.84	98.45	158.86	111.5	72.91	49.49	33.24	23.11
AT2G37280	AT2G37280.1,AT2G37280.2,AT2G37280.3,AT2G37280.4	0.69	0.53	0.86	0.62	0.33	0.25	0.52	0.38	0.56	0.38	0.48	0.34	3.22	2.26	5.76	3.91	0.89	0.62
AT2G37290	AT2G37290.1,AT2G37290.2,AT2G37290.3	0.8	0.61	0.54	0.39	1.02	0.76	6.99	5.1	8.96	6.12	6.26	4.44	10.1	7.09	10.71	7.27	9.52	6.62
AT2G37300	AT2G37300.1,AT2G37300.2,AT2G37300.3,AT2G37300.4,AT2G37300.5,AT2G37300.6	26.91	20.59	16.18	11.6	37.13	27.83	16.03	11.71	10.4	7.1	9.78	6.93	4.28	3	2.39	1.62	2.13	1.48
AT2G37310	AT2G37310.1	9.39	7.18	11.01	7.9	9.32	6.99	2.96	2.16	2.96	2.02	1.09	0.78	1.53	1.08	1.21	0.82	0.43	0.3
AT2G37320	AT2G37320.1	4.74	3.62	4.7	3.37	3.57	2.68	1.82	1.33	2.63	1.8	0.76	0.54	0.66	0.46	0.51	0.35	0.27	0.19
AT2G37330	AT2G37330.1	1.88	1.44	1.23	0.88	2.32	1.74	17.57	12.83	17.06	11.64	17.86	12.66	7.7	5.41	8.54	5.79	4.59	3.19
AT2G37340	AT2G37340.1,AT2G37340.2,AT2G37340.3,AT2G37340.4,AT2G37340.5,AT2G37340.6	272.82	208.8	321.34	230.48	179.19	134.32	134.18	97.99	125.88	85.89	64.64	45.84	97.09	68.14	79.98	54.28	47.86	33.27
AT2G37360	AT2G37360.1	6.2	4.74	6.48	4.65	4.86	3.64	1.87	1.37	1.93	1.32	0.9	0.64	4.18	2.93	10.95	7.43	10.7	7.44
AT2G37370	AT2G37370.1,AT2G37370.2,AT2G37370.3,AT2G37370.4	0.07	0.05	0.1	0.07	0.08	0.06	0.69	0.5	0.56	0.38	2.58	1.83	11.73	8.24	13.12	8.9	20.19	14.03
AT2G37380	AT2G37380.1	11.84	9.06	16.15	11.59	16.75	12.56	11.02	8.05	14.06	9.59	9.19	6.51	4.3	3.02	2.85	1.94	2.24	1.56
AT2G37390	AT2G37390.1,AT2G37390.2	40	30.62	50.98	36.56	46.71	35.01	12.8	9.34	9.12	6.22	3	2.12	2.54	1.78	0.41	0.28	0.48	0.33
AT2G37400	AT2G37400.1	47.1	36.04	48.85	35.04	44.5	33.36	15.65	11.43	15.38	10.49	5.45	3.87	10.01	7.03	4.68	3.18	2.57	1.79
AT2G37410	AT2G37410.1,AT2G37410.2	341.43	261.32	336.63	241.44	240.02	179.92	128.02	93.49	117.68	80.3	70.43	49.94	132.83	93.23	101.57	68.94	74.34	51.67
AT2G37420	AT2G37420.1,AT2G37420.2	15.7	12.02	16.77	12.03	15.98	11.98	6.56	4.79	4.75	3.24	1.84	1.3	2.76	1.94	1.41	0.96	0.66	0.46
AT2G37430	AT2G37430.1	1.25	0.96	3.24	2.33	1.82	1.36	8.89	6.49	8.64	5.9	13.99	9.92	30.53	21.43	25.69	17.44	26.96	18.74
AT2G37435	AT2G37435.1	0	0	0	0	0.09	0.07	0	0	0	0	0.25	0.18	0	0	0.26	0.18	0.2	0.14
AT2G37440	AT2G37440.1,AT2G37440.2,AT2G37440.3	0.43	0.33	0.26	0.18	1.19	0.89	19.93	14.55	20.09	13.71	31.85	22.59	20.72	14.54	19.2	13.03	11.23	7.8
AT2G37450	AT2G37450.1,AT2G37450.2,AT2G37450.3	20.73	15.87	16.89	12.11	13.98	10.48	13.11	9.58	5.87	4.01	5.26	3.73	11.66	8.18	8.49	5.77	14.66	10.19
AT2G37460	AT2G37460.1	0	0	0.12	0.09	0.07	0.06	0.3	0.22	0.23	0.15	0.7	0.5	25.22	17.7	42.22	28.66	17	11.82
AT2G37470	AT2G37470.1	122.31	93.61	139.75	100.23	145.24	108.88	83.26	60.8	96.67	65.96	60.44	42.86	38.46	26.99	22.99	15.61	13.79	9.59
AT2G37480	AT2G37480.1,AT2G37480.2,AT2G37480.uORF1	69.16	52.93	67.48	48.4	73.16	54.84	99.09	72.36	100.27	68.42	114.7	81.33	126.29	88.64	134.85	91.53	148	102.87
AT2G37500	AT2G37500.1,AT2G37500.2	59.04	45.19	64.15	46.01	52.45	39.32	22.09	16.13	20.81	14.2	10.15	7.2	19.63	13.78	17.4	11.81	7.21	5.01
AT2G37510	AT2G37510.1,AT2G37510.2	51.88	39.71	54.62	39.18	41.08	30.79	17.42	12.72	12.84	8.76	3.89	2.76	6.81	4.78	3.58	2.43	1.03	0.72
AT2G37520	AT2G37520.1	18.12	13.87	17.56	12.59	15.96	11.96	21.04	15.36	20.58	14.04	14.73	10.44	12.57	8.82	12.02	8.16	9.55	6.64
AT2G37530	AT2G37530.1	0.9	0.69	0.55	0.39	1.1	0.83	1.21	0.88	1.55	1.06	17.49	12.4	37.92	26.61	37	25.11	58.75	40.83
AT2G37540	AT2G37540.1,AT2G37540.2	9.09	6.96	10	7.17	10.8	8.1	4.37	3.19	6.03	4.11	4.62	3.28	3.57	2.5	2.45	1.66	3.37	2.34
AT2G37550	AT2G37550.1,AT2G37550.2	61.26	46.89	70.56	50.6	77.11	57.8	134.36	98.12	166.05	113.3	112.03	79.44	50.22	35.25	47	31.9	38.01	26.42
AT2G37560	AT2G37560.1,AT2G37560.2	7.77	5.94	8.66	6.21	6.98	5.23	3.36	2.46	5.31	3.63	1.65	1.17	1.51	1.06	0.71	0.48	0.13	0.09
AT2G37570	AT2G37570.1,AT2G37570.2	20.7	15.84	19.65	14.09	16.66	12.49	24.1	17.6	22.52	15.37	29.08	20.62	32.93	23.11	30.33	20.59	37.33	25.95
AT2G37580	AT2G37580.1	0.59	0.45	0.17	0.12	0.53	0.4	5.22	3.81	3.61	2.46	12.56	8.91	10.13	7.11	11.96	8.12	11.84	8.23
AT2G37585	AT2G37585.1	26.32	20.14	24.43	17.52	24.2	18.14	39.27	28.68	34.9	23.81	34.02	24.12	17.63	12.37	17.8	12.08	17.54	12.19
AT2G37590	AT2G37590.1	3.86	2.95	5.28	3.79	3.83	2.87	3.98	2.91	3.61	2.46	1.51	1.07	3.5	2.46	2.07	1.4	1.67	1.16
AT2G37600	AT2G37600.1,AT2G37600.2	458.03	350.56	468.17	335.78	420.7	315.37	148.66	108.56	119.31	81.41	34.02	24.12	84.25	59.13	27.72	18.82	10.88	7.56
AT2G37610	AT2G37610.1	0.34	0.26	0.41	0.29	0.62	0.47	2.39	1.75	1.9	1.3	1.3	0.92	0.78	0.55	1.83	1.24	1.24	0.86
AT2G37620	AT2G37620.1,AT2G37620.2,AT2G37620.3,AT2G37620.4	34.55	26.45	41.22	29.57	27.9	20.91	19.51	14.25	24.2	16.51	16.6	11.77	13.28	9.32	13.8	9.37	6.13	4.26
AT2G37630	AT2G37630.1	7.1	5.44	6.24	4.47	10.29	7.71	20.31	14.83	21.25	14.5	14.76	10.47	7.09	4.98	6.57	4.46	4.45	3.09
AT2G37640	AT2G37640.1,AT2G37640.2	3.31	2.53	2.36	1.7	2.51	1.88	23.56	17.2	9.18	6.27	12	8.51	2.05	1.44	1.7	1.16	0.6	0.42
AT2G37650	AT2G37650.1,AT2G37650.2	1.64	1.26	2.24	1.61	2.2	1.65	4.33	3.16	4.07	2.78	3.24	2.3	6.26	4.4	5.39	3.66	6.03	4.19
AT2G37660	AT2G37660.1	17.69	13.54	15.56	11.16	14.58	10.93	7.59	5.54	4.8	3.28	3.05	2.16	9.69	6.8	10.25	6.96	6.66	4.63
AT2G37670	AT2G37670.1,AT2G37670.2	0.24	0.19	0.45	0.32	0.46	0.35	2.43	1.77	5.46	3.73	6.96	4.94	10.53	7.39	11.13	7.55	10.87	7.56
AT2G37678	AT2G37678.1,AT2G37678.2	29.17	22.33	16.95	12.16	33.38	25.02	49.19	35.92	42.51	29	47.66	33.8	30.02	21.07	27.27	18.51	33.44	23.24
AT2G37680	AT2G37680.1,AT2G37680.2	27.97	21.41	26.92	19.31	30.64	22.97	28.09	20.51	22.58	15.41	15.49	10.98	11.31	7.94	7.8	5.29	8.51	5.91
AT2G37690	AT2G37690.1	63.35	48.48	77.06	55.27	55.57	41.66	15.1	11.03	17.17	11.71	4.5	3.19	12.91	9.06	6.46	4.38	2.13	1.48
AT2G37700	AT2G37700.1,AT2G37700.2,AT2G37700.3,AT2G37700.4	1.42	1.09	5.39	3.87	1.12	0.84	0.58	0.42	2.29	1.57	0.55	0.39	0.4	0.28	0.09	0.06	0.04	0.03
AT2G37710	AT2G37710.1	1.8	1.38	1.45	1.04	1.51	1.13	2.31	1.69	2.15	1.47	2.18	1.54	8.32	5.84	5.63	3.82	6.71	4.67
AT2G37720	AT2G37720.1	0	0	0.06	0.05	0.12	0.09	0	0	0.79	0.54	0.15	0.1	0	0	0.04	0.03	0	0
AT2G37730	AT2G37730.1	0	0	0	0	0	0	0	0	0	0	0	0	0	0	0	0	0	0
AT2G37740	AT2G37740.1	0.12	0.09	0.04	0.03	0.13	0.1	0.36	0.26	0	0	0.29	0.21	0.55	0.39	0.09	0.06	0.19	0.13
AT2G37750	AT2G37750.1	0	0	0.14	0.1	0.51	0.38	0.47	0.34	1.04	0.71	2.99	2.12	147.8	103.74	192.8	130.86	189.45	131.68
AT2G37760	AT2G37760.1,AT2G37760.2,AT2G37760.3,AT2G37760.4,AT2G37760.5,AT2G37760.6,AT2G37760.7	7.96	6.09	1.63	1.17	8.84	6.63	18.34	13.39	6.25	4.27	11.48	8.14	31.64	22.21	32.19	21.85	23.59	16.39
AT2G37770	AT2G37770.1,AT2G37770.2	0.61	0.47	0.07	0.05	0.44	0.33	4.07	2.97	1.21	0.83	2.58	1.83	0.55	0.39	0.43	0.29	0.44	0.3
AT2G37780	AT2G37780.1	0	0	0	0	0	0	0	0	0	0	0	0	0	0	0	0	0	0
AT2G37790	AT2G37790.1	78.44	60.03	79.11	56.74	60.2	45.13	32.59	23.8	32.4	22.11	7.86	5.58	13.75	9.65	5.98	4.06	1.09	0.76
AT2G37800	AT2G37800.1	0	0	0	0	0	0	0	0	0	0	0	0	0	0	0	0	0	0
AT2G37805	AT2G37805.1	0	0	0	0	0.07	0.05	0	0	0.22	0.15	0	0	2.02	1.42	3.37	2.28	3.32	2.31
AT2G37810	AT2G37810.1	0.24	0.19	0	0	0	0	0	0	0	0	1.33	0.94	0.28	0.19	0.17	0.12	0.49	0.34
AT2G37820	AT2G37820.1	0	0	0.04	0.03	0.15	0.11	2.33	1.7	1.63	1.11	5.81	4.12	11.91	8.36	16.27	11.04	18.94	13.17
AT2G37840	AT2G37840.1,AT2G37840.2,AT2G37840.3	17.85	13.66	14.99	10.75	15.55	11.66	31.85	23.26	24.96	17.03	32.98	23.38	45.38	31.85	36.87	25.03	46.88	32.58
AT2G37860	AT2G37860.1,AT2G37860.2,AT2G37860.3,AT2G37860.4	123.46	94.49	142.21	102	95.98	71.95	43.37	31.67	44.48	30.35	10.77	7.64	24.39	17.12	9	6.11	3.15	2.19
AT2G37870	AT2G37870.1	0.8	0.61	0.16	0.11	0.39	0.29	3.97	2.9	1.67	1.14	8.22	5.83	210.89	148.02	151.69	102.96	142.54	99.07
AT2G37880	AT2G37880.1	0.65	0.49	0.96	0.69	1.29	0.97	0.16	0.12	0.06	0.04	0	0	0.18	0.13	0.06	0.04	0.06	0.04
AT2G37890	AT2G37890.1	18.27	13.98	19	13.63	16.65	12.48	7.36	5.38	6.53	4.46	2.11	1.5	4.29	3.01	2.35	1.6	1.39	0.96
AT2G37900	AT2G37900.1,AT2G37900.2	0.07	0.05	0.06	0.04	0.08	0.06	0.07	0.05	0.08	0.05	0	0	0	0	0.03	0.02	0.06	0.04
AT2G37910	AT2G37910.1	0	0	0	0	0	0	0.27	0.2	0	0	0.08	0.06	0	0	0	0	0	0
AT2G37920	AT2G37920.1	2.63	2.01	2.13	1.53	1.87	1.4	1.79	1.31	2.87	1.96	1.83	1.3	1.38	0.97	1.93	1.31	1.21	0.84
AT2G37925	AT2G37925.1	0.25	0.19	0.3	0.21	0.18	0.14	0.75	0.55	0.84	0.57	1.12	0.8	5.44	3.82	8.57	5.82	3.22	2.24
AT2G37930	AT2G37930.1,AT2G37930.2,AT2G37930.3,AT2G37930.4	0.52	0.4	0.53	0.38	1.81	1.36	6.07	4.43	4.07	2.78	3.34	2.37	2.15	1.51	2.4	1.63	1.32	0.91
AT2G37940	AT2G37940.1,AT2G37940.2	47.09	36.04	55.98	40.15	68.12	51.06	116.32	84.94	137.01	93.48	131.9	93.52	93.67	65.74	99.98	67.86	101.53	70.57
AT2G37950	AT2G37950.1	0	0	0.25	0.18	0.85	0.64	1.23	0.9	0.46	0.31	12.48	8.85	88.65	62.22	55.71	37.81	108.69	75.55
AT2G37960	AT2G37960.1,AT2G37960.2	5.52	4.22	5.77	4.14	6.03	4.52	3.8	2.78	4.26	2.9	1.28	0.91	1.27	0.89	0.4	0.27	0.15	0.1
AT2G37970	AT2G37970.1	17.01	13.02	15.15	10.86	23.18	17.38	55.44	40.49	35.11	23.96	128.61	91.19	236.18	165.76	210.34	142.77	274.93	191.09
AT2G37975	AT2G37975.1,AT2G37975.2	81.6	62.45	61.02	43.77	97.19	72.86	139.23	101.67	123.15	84.03	115.12	81.63	64.26	45.1	53.48	36.3	62.12	43.18
AT2G37980	AT2G37980.1	6.49	4.97	7.86	5.64	6.8	5.1	16.17	11.81	19.17	13.08	14.45	10.25	12.62	8.86	13.35	9.06	12.81	8.9
AT2G37990	AT2G37990.1	258.09	197.53	250.46	179.63	267.68	200.66	80.4	58.71	73.8	50.35	27.66	19.62	45.02	31.6	24.11	16.36	13.25	9.21
AT2G38000	AT2G38000.1	10.87	8.32	9.18	6.59	7.36	5.52	18.33	13.38	13.96	9.53	15.04	10.67	24.81	17.42	21.02	14.27	23.23	16.15
AT2G38010	AT2G38010.1,AT2G38010.2,AT2G38010.3	8.1	6.2	9.31	6.67	9.01	6.75	25.9	18.92	23.68	16.16	18.96	13.45	21.5	15.09	29.09	19.74	18.47	12.84
AT2G38020	AT2G38020.1,AT2G38020.2	18.13	13.87	19.07	13.68	18.29	13.71	28.56	20.86	30.4	20.74	28.15	19.96	35.69	25.05	40.07	27.2	36.08	25.08
AT2G38025	AT2G38025.1,AT2G38025.2	38.76	29.66	31.02	22.25	32.63	24.46	23.97	17.51	18.08	12.33	15.86	11.25	14.02	9.84	9.35	6.34	11.54	8.02
AT2G38040	AT2G38040.1,AT2G38040.2	113.18	86.62	146.54	105.1	158.84	119.07	135.02	98.6	158.05	107.84	82.62	58.58	51.15	35.9	50.05	33.97	44.32	30.81
AT2G38050	AT2G38050.1	16.59	12.69	18.83	13.51	20.23	15.16	29.21	21.33	27.95	19.07	30.56	21.67	37.84	26.56	39.45	26.78	44.8	31.14
AT2G38060	AT2G38060.1,AT2G38060.2	6.78	5.19	8.43	6.05	7.86	5.89	11.35	8.29	10.42	7.11	20.38	14.45	11.63	8.17	15.81	10.73	16.5	11.47
AT2G38070	AT2G38070.1	4.14	3.17	3.12	2.24	2.3	1.73	1.21	0.89	0.93	0.63	0.58	0.41	0.5	0.35	0.42	0.28	0.06	0.04
AT2G38080	AT2G38080.1	0.07	0.06	0.17	0.13	0.24	0.18	2.92	2.13	2.11	1.44	21.41	15.18	56.87	39.92	55.71	37.81	53.34	37.07
AT2G38090	AT2G38090.1	24.01	18.38	25.81	18.51	20.1	15.07	27.07	19.77	29.18	19.91	36.85	26.13	49.89	35.01	39.67	26.92	44.84	31.17
AT2G38100	AT2G38100.1,AT2G38100.2,AT2G38100.3	0.11	0.08	0.03	0.02	0.08	0.06	1.05	0.77	1.48	1.01	4.78	3.39	15.16	10.64	18.45	12.52	18.21	12.66
AT2G38110	AT2G38110.1	0.07	0.06	0	0	0.03	0.02	0	0	0	0	0.05	0.04	1.36	0.96	3.18	2.16	0.7	0.49
AT2G38120	AT2G38120.1,AT2G38120.2	27.87	21.33	56.36	40.42	32.97	24.72	95.58	69.8	152.23	103.87	139.11	98.64	93.36	65.52	129.64	87.99	60.92	42.34
AT2G38130	AT2G38130.1,AT2G38130.2	72.54	55.51	54.56	39.13	64.82	48.59	64.77	47.3	58.06	39.61	49.82	35.33	37.78	26.51	30.29	20.56	28.53	19.83
AT2G38140	AT2G38140.1	78.3	59.93	71.49	51.27	69.6	52.18	59.72	43.61	44.24	30.19	37.56	26.63	23.07	16.19	29.36	19.93	18.12	12.6
AT2G38150	AT2G38150.1	0.13	0.1	0	0	0.05	0.04	0	0	0	0	0	0	0	0	0.05	0.03	0	0
AT2G38152	AT2G38152.1	0	0	0	0	0.05	0.04	2.61	1.91	4.15	2.83	5.5	3.9	10.46	7.34	6.68	4.53	9.16	6.37
AT2G38160	AT2G38160.1,AT2G38160.2,AT2G38160.3,AT2G38160.4,AT2G38160.5,AT2G38160.6	20.28	15.52	28.01	20.09	21.39	16.04	5.52	4.03	4.83	3.29	1.35	0.96	2.66	1.87	1.19	0.81	0.53	0.37
AT2G38170	AT2G38170.1,AT2G38170.2,AT2G38170.3	5.85	4.48	3.4	2.44	20.91	15.68	51.46	37.58	58.66	40.03	94	66.65	16.94	11.89	26.01	17.66	14.49	10.07
AT2G38180	AT2G38180.1	20.2	15.46	21.22	15.22	44.94	33.69	55.44	40.49	50.56	34.5	45.66	32.38	104.39	73.27	82.04	55.68	108.49	75.41
AT2G38185	AT2G38185.1,AT2G38185.2,AT2G38185.3,AT2G38185.4	6.45	4.94	5.27	3.78	4.62	3.47	4.33	3.16	2.38	1.62	3.47	2.46	8.07	5.67	6.2	4.21	6.42	4.46
AT2G38195	AT2G38195.1,AT2G38195.2	0.27	0.21	0	0	0.07	0.05	0	0	0	0	0	0	0	0	0.1	0.07	0	0
AT2G38210	AT2G38210.1	10.27	7.86	6.8	4.88	3.38	2.53	1.94	1.42	1.25	0.85	5.4	3.83	3.53	2.48	2.7	1.83	2.56	1.78
AT2G38220	AT2G38220.1,AT2G38220.2	0	0	0.03	0.02	0	0	0	0	0.18	0.12	0.13	0.09	0.11	0.08	0	0	0	0
AT2G38230	AT2G38230.1	121.86	93.26	118.27	84.82	53.62	40.19	16.07	11.74	7.19	4.91	6.66	4.72	19.19	13.47	7.26	4.93	8.34	5.8
AT2G38240	AT2G38240.1	0	0	0.06	0.04	0.27	0.2	0.21	0.15	0	0	0.22	0.15	0.6	0.42	0.86	0.58	0.59	0.41
AT2G38250	AT2G38250.1	1.75	1.34	1.11	0.79	0.53	0.4	3.29	2.4	1.54	1.05	1.7	1.21	10.4	7.3	6.44	4.37	4.58	3.18
AT2G38255	AT2G38255.1	0.25	0.19	0.29	0.21	0.09	0.07	0	0	0.09	0.06	0.34	0.24	0	0	0.43	0.29	0	0
AT2G38270	AT2G38270.1	28.43	21.76	30.79	22.08	23.47	17.59	16.46	12.02	15.19	10.36	11.65	8.26	16.22	11.38	19.1	12.97	19.46	13.52
AT2G38280	AT2G38280.1,AT2G38280.2	65.19	49.89	83.63	59.99	65.56	49.15	30.52	22.28	33.68	22.98	23.45	16.63	38.72	27.17	50.02	33.95	25.37	17.64
AT2G38290	AT2G38290.1,AT2G38290.2	9.05	6.92	8.78	6.3	8.11	6.08	12.64	9.23	7.17	4.89	16.5	11.7	59.76	41.95	53.99	36.65	57.29	39.82
AT2G38300	AT2G38300.1	1.46	1.12	2.08	1.49	5.26	3.95	7.16	5.23	11.39	7.77	11.95	8.47	2.85	2	3.52	2.39	4.42	3.07
AT2G38310	AT2G38310.1	7.62	5.84	19.52	14	19.11	14.32	27.39	20	54.63	37.28	68.92	48.87	32.31	22.68	53.54	36.34	44.24	30.75
AT2G38320	AT2G38320.1,AT2G38320.2	0.23	0.17	0.25	0.18	0.74	0.55	6.86	5.01	5.64	3.85	18.47	13.1	22.46	15.76	20.99	14.25	22.43	15.59
AT2G38330	AT2G38330.1	12.27	9.39	9.64	6.91	6.56	4.92	5.24	3.83	4.38	2.99	3.07	2.18	3.43	2.41	2.71	1.84	3.13	2.17
AT2G38340	AT2G38340.1	3.86	2.95	1.34	0.96	1.46	1.09	0.96	0.7	1.01	0.69	3.8	2.69	0.91	0.64	0.57	0.39	0.71	0.49
AT2G38350	AT2G38350.1	0	0	0	0	0.23	0.17	0	0	0	0	0.65	0.46	0.72	0.51	0.22	0.15	0	0
AT2G38360	AT2G38360.1	19.43	14.87	23.59	16.92	32.72	24.52	81.09	59.21	97.97	66.85	77.62	55.04	28.57	20.06	32.07	21.77	25.17	17.5
AT2G38365	AT2G38365.1	0	0	0	0	0	0	0	0	0	0	0	0	0	0	0	0	0	0
AT2G38370	AT2G38370.1,AT2G38370.2	18.33	14.03	16.08	11.53	13.07	9.8	6.25	4.57	3.88	2.65	7.18	5.09	7.35	5.16	8.97	6.09	6.45	4.49
AT2G38380	AT2G38380.1	0.2	0.15	0.76	0.55	0.11	0.08	0.59	0.43	0.44	0.3	4.12	2.92	55.13	38.7	184.63	125.32	116.43	80.92
AT2G38390	AT2G38390.1	0.24	0.18	0.19	0.14	0	0	0	0	0.3	0.21	1.45	1.03	5.23	3.67	12.58	8.54	3.77	2.62
AT2G38400	AT2G38400.1,AT2G38400.2	2.57	1.97	2.43	1.74	3.68	2.76	5.3	3.87	5.18	3.53	14.16	10.04	197.35	138.51	151.63	102.91	320.36	222.66
AT2G38410	AT2G38410.1	11.2	8.57	12.06	8.65	10.1	7.57	15.73	11.49	17.89	12.21	26.08	18.49	37.74	26.49	44.16	29.97	47.37	32.92
AT2G38420	AT2G38420.1	8.93	6.83	10.65	7.64	9.92	7.43	8.16	5.96	7.01	4.79	3.74	2.65	3.53	2.48	4.08	2.77	3.04	2.11
AT2G38430	AT2G38430.1	1.9	1.46	2.37	1.7	1.83	1.37	0.94	0.69	0.6	0.41	0.94	0.67	1.62	1.14	1.78	1.21	1.1	0.76
AT2G38440	AT2G38440.1	18.18	13.92	26.11	18.72	21.75	16.3	24.08	17.58	33.15	22.62	21.67	15.36	17.28	12.13	18.31	12.43	15.11	10.5
AT2G38450	AT2G38450.1,AT2G38450.2	35.35	27.06	35.4	25.39	34.69	26.01	36.53	26.68	22.08	15.06	17.18	12.18	18.02	12.65	16.19	10.99	15.14	10.52
AT2G38460	AT2G38460.1,AT2G38460.2,AT2G38460.3,AT2G38460.4,AT2G38460.5,AT2G38460.6,AT2G38460.7,AT2G38460.8	0	0	0	0	0	0	0.08	0.06	0.06	0.04	0.63	0.45	0.9	0.63	1.6	1.08	0.44	0.3
AT2G38465	AT2G38465.1	0.61	0.47	0.27	0.2	1.11	0.83	0.91	0.67	0.11	0.08	16.52	11.72	1.74	1.22	2.07	1.4	1.96	1.36
AT2G38470	AT2G38470.1	10.42	7.97	4.54	3.26	6.4	4.79	38.34	28	26.07	17.79	53.69	38.07	147.46	103.5	198.38	134.65	199.28	138.51
AT2G38480	AT2G38480.1	1.51	1.15	1.19	0.86	1.76	1.32	8.31	6.07	7.59	5.18	22.99	16.3	21.5	15.09	23.01	15.62	27.41	19.05
AT2G38490	AT2G38490.1	0	0	0.23	0.16	0.28	0.21	0.89	0.65	1.28	0.87	1.67	1.19	1.31	0.92	2.73	1.85	1.18	0.82
AT2G38500	AT2G38500.1	0.23	0.18	0.14	0.1	0.34	0.25	4.95	3.62	5.38	3.67	14.74	10.45	34.54	24.24	27.07	18.38	38.46	26.73
AT2G38510	AT2G38510.1	1.5	1.15	1.27	0.91	1.01	0.76	0	0	0.32	0.21	0.18	0.13	0.12	0.09	0	0	0	0
AT2G38530	AT2G38530.1	1.05	0.81	0.36	0.26	1.09	0.82	9.55	6.98	4.43	3.02	5.3	3.76	19.64	13.79	24.44	16.59	6.12	4.25
AT2G38540	AT2G38540.1	0	0	0	0	0.15	0.11	0	0	0.15	0.1	0.21	0.15	0.7	0.49	0.07	0.05	0.17	0.12
AT2G38550	AT2G38550.1	92.95	71.14	98.34	70.53	99.76	74.79	46.15	33.7	49.23	33.59	25.09	17.79	28.63	20.1	23.37	15.86	9.02	6.27
AT2G38560	AT2G38560.1	48.37	37.02	49.99	35.85	43.35	32.5	22.04	16.1	20.89	14.26	12.17	8.63	15.16	10.64	11.57	7.85	10.13	7.04
AT2G38570	AT2G38570.1,AT2G38570.2	11.59	8.87	7.56	5.42	6.7	5.02	11.6	8.47	7.36	5.02	5.6	3.97	5.4	3.79	5.19	3.52	4.14	2.88
AT2G38580	AT2G38580.1,AT2G38580.2,AT2G38580.3	46.94	35.93	47.67	34.19	49.25	36.92	61.89	45.2	62.58	42.7	43.11	30.57	34.67	24.34	27.13	18.42	25.79	17.92
AT2G38590	AT2G38590.1	0	0	0.04	0.03	0	0	0	0	0	0	0	0	0	0	0.05	0.03	0	0
AT2G38600	AT2G38600.1,AT2G38600.2	0	0	0	0	0	0	0	0	0	0	0.26	0.19	1.93	1.36	3.24	2.2	3.15	2.19
AT2G38610	AT2G38610.1,AT2G38610.2	14.21	10.87	14.16	10.16	12.85	9.63	30.54	22.3	30.58	20.87	53.65	38.04	27.55	19.34	25.73	17.46	25.57	17.77
AT2G38620	AT2G38620.1,AT2G38620.2,AT2G38620.3,AT2G38620.4	37.34	28.57	47.28	33.91	41.48	31.1	11.61	8.48	11.06	7.54	3.81	2.7	5.91	4.15	1.52	1.03	1.13	0.79
AT2G38630	AT2G38630.1,AT2G38630.2,AT2G38630.3	15.92	12.18	16.18	11.61	13.77	10.33	12.32	8.99	10.4	7.09	8.69	6.16	9.8	6.88	8.88	6.03	6.95	4.83
AT2G38640	AT2G38640.1	2.23	1.71	1.53	1.09	0.99	0.74	1.53	1.12	0.69	0.47	5.28	3.74	65.62	46.06	41.09	27.89	49.8	34.61
AT2G38646	AT2G38646.1	0	0	0	0	0	0	0	0	0	0	0	0	0	0	0	0	0	0
AT2G38650	AT2G38650.1,AT2G38650.2,AT2G38650.3	54.14	41.44	54.79	39.3	70.58	52.91	107.88	78.78	121.41	82.84	82.66	58.61	26.18	18.38	23.49	15.95	14.2	9.87
AT2G38660	AT2G38660.1,AT2G38660.2,AT2G38660.3,AT2G38660.4,AT2G38660.5,AT2G38660.6,AT2G38660.7,AT2G38660.8	15.1	11.55	19.58	14.04	13.02	9.76	15.83	11.56	18.53	12.64	8.27	5.87	13.96	9.8	14.3	9.7	10.46	7.27
AT2G38670	AT2G38670.1	78.67	60.21	93.79	67.27	87.23	65.39	87.02	63.54	95.18	64.95	55.2	39.14	29.81	20.92	23.39	15.87	17.18	11.94
AT2G38680	AT2G38680.1	26.16	20.02	23.85	17.11	22.99	17.23	19.71	14.4	12.4	8.46	12.46	8.83	12.67	8.89	10.26	6.96	7.47	5.19
AT2G38690	AT2G38690.1	0	0	0	0	0	0	0	0	0	0	0.06	0.04	0	0	0	0	0	0
AT2G38695	AT2G38695.1,AT2G38695.2,AT2G38695.3,AT2G38695.4	18.42	14.1	18.25	13.09	10.99	8.24	11.4	8.33	9.23	6.3	3.15	2.24	4.7	3.3	2.8	1.9	1.29	0.9
AT2G38700	AT2G38700.1	143.69	109.97	144.11	103.36	165	123.69	235.34	171.86	247.05	168.57	210.51	149.27	109.71	77.01	108.38	73.56	99.67	69.28
AT2G38710	AT2G38710.1,AT2G38710.2,AT2G38710.3,AT2G38710.4	56.83	43.5	56	40.17	59.46	44.57	69.29	50.6	60.95	41.59	51.23	36.33	90.2	63.31	96.95	65.8	87.26	60.65
AT2G38720	AT2G38720.1	1.2	0.92	1.07	0.77	2.36	1.77	1.79	1.31	2.21	1.51	0.69	0.49	1.71	1.2	0.32	0.22	0.2	0.14
AT2G38730	AT2G38730.1	40	30.61	42.23	30.29	42.17	31.61	31.23	22.81	27.14	18.52	17.35	12.31	16.23	11.39	13.19	8.96	10.8	7.5
AT2G38740	AT2G38740.1	27.82	21.29	23.89	17.13	28.22	21.16	71.13	51.94	64.77	44.19	94.68	67.13	121.61	85.36	104.45	70.89	148.1	102.94
AT2G38750	AT2G38750.1,AT2G38750.2	14.37	11	18.46	13.24	19.21	14.4	106.64	77.87	128.05	87.37	117.15	83.07	136.94	96.12	221	150	157.09	109.19
AT2G38760	AT2G38760.1	12.19	9.33	18.8	13.48	9.34	7	23.52	17.17	34.38	23.46	20.88	14.8	32.95	23.13	63.14	42.86	35.71	24.82
AT2G38770	AT2G38770.1	32.38	24.78	39.78	28.53	32.11	24.07	16.63	12.15	18.91	12.91	8.79	6.23	10.23	7.18	5.77	3.92	3.46	2.41
AT2G38780	AT2G38780.1,AT2G38780.10,AT2G38780.11,AT2G38780.12,AT2G38780.13,AT2G38780.2,AT2G38780.3,AT2G38780.4,AT2G38780.5,AT2G38780.6,AT2G38780.7,AT2G38780.8,AT2G38780.9	8.43	6.45	6.12	4.39	7.25	5.43	9.15	6.68	7.16	4.89	8.31	5.89	8.82	6.19	6.83	4.64	6.71	4.66
AT2G38790	AT2G38790.1	0	0	0	0	0	0	0	0	0	0	0	0	2.68	1.88	9.51	6.46	9.02	6.27
AT2G38800	AT2G38800.1	2.41	1.84	3.64	2.61	1.51	1.13	3.23	2.36	2.71	1.85	18.37	13.02	167.03	117.23	176.63	119.89	180.8	125.67
AT2G38810	AT2G38810.1,AT2G38810.2,AT2G38810.3,AT2G38810.4	184.94	141.55	175.43	125.82	164.18	123.07	58.25	42.54	36.56	24.94	19.12	13.56	28.1	19.72	6.12	4.16	1.24	0.87
AT2G38820	AT2G38820.1,AT2G38820.2	3.92	3	4.47	3.2	2.48	1.86	3.02	2.2	3.57	2.43	10.91	7.74	9.77	6.85	6.68	4.54	7.43	5.16
AT2G38823	AT2G38823.1	6.56	5.02	3.18	2.28	3.8	2.85	9.4	6.87	4.03	2.75	2.91	2.06	42.24	29.64	20.5	13.91	23.74	16.5
AT2G38830	AT2G38830.1	6.88	5.27	6.22	4.46	3.88	2.91	4.4	3.21	4.16	2.84	2.72	1.93	11.28	7.92	11.15	7.57	11.71	8.14
AT2G38840	AT2G38840.1,AT2G38840.2	32.33	24.74	31.43	22.54	30.38	22.77	57.74	42.16	59.4	40.53	47.39	33.6	41.76	29.31	39.46	26.78	42.28	29.38
AT2G38860	AT2G38860.1,AT2G38860.2,AT2G38860.3	24.22	18.54	20.64	14.8	16.61	12.45	14.85	10.84	10.8	7.37	29.61	21	114.14	80.11	175.19	118.91	120.84	83.99
AT2G38870	AT2G38870.1	8.84	6.77	33.92	24.33	9.11	6.83	11.08	8.09	14.39	9.82	53.76	38.12	254.78	178.82	382.93	259.9	334	232.14
AT2G38880	AT2G38880.1,AT2G38880.10,AT2G38880.11,AT2G38880.2,AT2G38880.3,AT2G38880.4,AT2G38880.5,AT2G38880.6,AT2G38880.7,AT2G38880.8,AT2G38880.9	57.8	44.24	55.67	39.92	50.27	37.69	44.82	32.73	31.34	21.38	28.46	20.18	37.11	26.05	24.6	16.7	26	18.07
AT2G38890	AT2G38890.1,AT2G38890.2,AT2G38890.3,AT2G38890.4	0.15	0.11	0	0	0.1	0.08	0.43	0.31	0.11	0.07	0.15	0.1	0.36	0.25	0	0	0.13	0.09
AT2G38900	AT2G38900.1,AT2G38900.2	0	0	0	0	0	0	0	0	0	0	1.32	0.94	0	0	0	0	0	0
AT2G38905	AT2G38905.1	0	0	0.14	0.1	0.17	0.13	0	0	0	0	31.76	22.52	2.13	1.5	0.66	0.45	0.94	0.65
AT2G38910	AT2G38910.1	0	0	0	0	0	0	0	0	0	0	0	0	0	0	0	0	0	0
AT2G38920	AT2G38920.1,AT2G38920.2,AT2G38920.3,AT2G38920.4,AT2G38920.5,AT2G38920.6	0	0	0	0	0.04	0.03	0	0	0.04	0.03	0.15	0.11	0.64	0.45	0.94	0.64	0.49	0.34
AT2G38940	AT2G38940.1	4.21	3.22	11.66	8.37	5.92	4.44	27.19	19.86	46.5	31.73	72.98	51.75	59.54	41.79	90.3	61.29	80.86	56.2
AT2G38950	AT2G38950.1	22.6	17.29	27.44	19.68	20.91	15.68	19.07	13.92	21.46	14.64	15.07	10.69	18.79	13.19	17.41	11.82	13.23	9.19
AT2G38960	AT2G38960.1,AT2G38960.2,AT2G38960.3	22.65	17.33	21.24	15.24	23.86	17.89	32.21	23.52	41.42	28.26	23.21	16.46	15.38	10.8	14.06	9.55	11.42	7.94
AT2G38970	AT2G38970.1	12.53	9.59	13.61	9.76	12.29	9.21	11.69	8.53	11.91	8.13	14.29	10.13	13.46	9.45	11.92	8.09	5.71	3.97
AT2G38995	AT2G38995.1,AT2G38995.2,AT2G38995.3,AT2G38995.4	0	0	0	0	0	0	0	0	0	0	0	0	0	0	0	0	0	0
AT2G39000	AT2G39000.1,AT2G39000.2,AT2G39000.3,AT2G39000.4	20.28	15.52	18.72	13.43	15.04	11.27	18.85	13.77	16.15	11.02	14.95	10.6	20.22	14.19	18.92	12.84	20.07	13.95
AT2G39010	AT2G39010.1,AT2G39010.2	1.39	1.07	0.03	0.02	1.96	1.47	20.55	15.01	21.76	14.85	82.1	58.21	3.36	2.36	6.31	4.28	3.29	2.29
AT2G39020	AT2G39020.1	80.53	61.64	95.39	68.42	78.01	58.48	29.35	21.43	39.87	27.2	15.25	10.81	17.98	12.62	15.17	10.29	8.08	5.61
AT2G39030	AT2G39030.1	0	0	0.14	0.1	0	0	0.15	0.11	0	0	0.05	0.04	0	0	0.05	0.04	0	0
AT2G39040	AT2G39040.1	4.45	3.41	16.59	11.9	9.63	7.22	100.51	73.39	162.28	110.73	209.31	148.42	18.26	12.82	43.13	29.28	11.8	8.2
AT2G39050	AT2G39050.1	4.69	3.59	5.21	3.74	4.23	3.17	17.9	13.07	19.57	13.36	28.36	20.11	110.95	77.87	113.41	76.98	130.14	90.46
AT2G39060	AT2G39060.1	0	0	0	0	0	0	0	0	0	0	0	0	0	0	0	0	0	0
AT2G39080	AT2G39080.1	42.5	32.53	36.66	26.29	37.61	28.19	32.51	23.74	30.58	20.86	20.21	14.33	37.63	26.41	43.31	29.39	30.75	21.37
AT2G39090	AT2G39090.1,AT2G39090.2	26.37	20.18	26.61	19.08	23.86	17.89	17.41	12.71	15.46	10.55	10.75	7.62	10.82	7.59	8.6	5.84	6.71	4.66
AT2G39100	AT2G39100.1,AT2G39100.2	13.27	10.15	11.32	8.12	10.18	7.63	13.01	9.5	9.19	6.27	8.64	6.13	11.8	8.29	7.23	4.91	8.46	5.88
AT2G39110	AT2G39110.1,AT2G39110.2	5.21	3.99	3.29	2.36	6.04	4.52	17.37	12.69	18.9	12.9	37.1	26.31	114.28	80.21	107.61	73.04	130.95	91.02
AT2G39120	AT2G39120.1	12.28	9.4	12.25	8.79	10.75	8.06	3.35	2.44	3.63	2.47	1.34	0.95	2.15	1.51	1.24	0.84	0.65	0.45
AT2G39130	AT2G39130.1,AT2G39130.2,AT2G39130.3	28.95	22.16	29.94	21.48	43.25	32.42	107.91	78.8	131.15	89.49	91.91	65.17	47.88	33.61	52.93	35.92	47.92	33.31
AT2G39140	AT2G39140.1,AT2G39140.2	23.41	17.92	25.09	18	17.71	13.28	10.51	7.68	7.32	4.99	4.61	3.27	4.49	3.15	3.35	2.27	2.19	1.52
AT2G39160	AT2G39160.1	0	0	0	0	0	0	0	0	0	0	0	0	0	0	0	0	0	0
AT2G39170	AT2G39170.1	22.75	17.41	21.04	15.09	21.38	16.03	27.72	20.25	23.58	16.09	24.47	17.35	34.1	23.94	26.31	17.86	26.27	18.26
AT2G39180	AT2G39180.1	3.14	2.4	5.27	3.78	3.23	2.42	8.47	6.18	20.21	13.79	14.49	10.28	1.78	1.25	3.62	2.46	1.35	0.94
AT2G39190	AT2G39190.1,AT2G39190.2	13.94	10.67	15.55	11.15	11.09	8.32	7.49	5.47	7.04	4.81	4.47	3.17	8.81	6.18	8.7	5.91	6.93	4.82
AT2G39200	AT2G39200.1	5.76	4.41	10.58	7.59	7	5.25	20.73	15.14	32.81	22.39	35.89	25.45	79	55.45	109.69	74.45	110.8	77.01
AT2G39210	AT2G39210.1	21.89	16.75	38.44	27.57	15.36	11.51	21.66	15.82	30.43	20.76	12.28	8.71	76.95	54.01	86.02	58.38	54.66	37.99
AT2G39220	AT2G39220.1	8.62	6.6	7.4	5.31	4.9	3.68	1.05	0.77	0.22	0.15	0.05	0.04	1.12	0.78	0.13	0.09	0.03	0.02
AT2G39230	AT2G39230.1	3.11	2.38	3.95	2.83	2.33	1.74	0.72	0.53	0.48	0.33	0.11	0.08	0.71	0.5	0.13	0.09	0.12	0.09
AT2G39240	AT2G39240.1,AT2G39240.2	0	0	0	0	0.11	0.08	0	0	0	0	0.03	0.02	0.08	0.06	0	0	0	0
AT2G39250	AT2G39250.1,AT2G39250.2	0	0	0	0	0	0	0.35	0.25	0.04	0.03	0.2	0.14	0	0	0.04	0.03	0.05	0.03
AT2G39260	AT2G39260.1	18.04	13.81	22.54	16.17	18.26	13.69	17.89	13.07	22.29	15.21	14.36	10.18	20.49	14.38	20.86	14.16	17.69	12.3
AT2G39270	AT2G39270.1	25.9	19.82	23.11	16.58	23.63	17.72	25.14	18.36	19.26	13.14	29.56	20.96	59.08	41.47	51.18	34.73	63.36	44.04
AT2G39280	AT2G39280.1,AT2G39280.2	38.84	29.73	31.52	22.61	31.92	23.93	48.91	35.72	34.63	23.63	23.07	16.36	17.7	12.42	12.46	8.46	7.6	5.28
AT2G39290	AT2G39290.1	24.5	18.75	27.14	19.47	28.46	21.33	36.08	26.35	29.6	20.2	21.84	15.49	10.12	7.1	9.64	6.54	7.85	5.45
AT2G39300	AT2G39300.1,AT2G39300.2,AT2G39300.3,AT2G39300.4	14.29	10.94	12.68	9.1	16.83	12.62	20.52	14.98	23.97	16.36	12.9	9.14	6.96	4.88	6.23	4.23	3.62	2.51
AT2G39310	AT2G39310.1,AT2G39310.2,AT2G39310.3,AT2G39310.4	0.22	0.17	0.36	0.26	0.2	0.15	0.11	0.08	0.8	0.55	0.46	0.33	2.85	2	18.12	12.3	3.35	2.33
AT2G39320	AT2G39320.1	0	0	0	0	0	0	0	0	0	0	0	0	0	0	0	0	0	0
AT2G39330	AT2G39330.1,AT2G39330.2,AT2G39330.3	0	0	0	0	0	0	0	0	0	0	0	0	0	0	0	0	0	0
AT2G39340	AT2G39340.1	25.43	19.46	25.44	18.25	18.49	13.86	21.36	15.6	19.37	13.22	18.08	12.82	27.59	19.36	26.44	17.95	26.22	18.23
AT2G39350	AT2G39350.1	5.36	4.1	12.19	8.74	3.86	2.9	5.99	4.37	5.22	3.56	2.99	2.12	9.31	6.53	8	5.43	7.67	5.33
AT2G39355	AT2G39355.1	0	0	0	0	0	0	0	0	0	0	0	0	0	0	0	0	0	0
AT2G39360	AT2G39360.1	0.66	0.51	0.3	0.22	0.76	0.57	2.38	1.74	1.32	0.9	7.05	5	31.35	22.01	33.06	22.44	35.41	24.61
AT2G39370	AT2G39370.1	0	0	0	0	0.09	0.06	0.7	0.51	0.26	0.18	2.34	1.66	12.7	8.91	19.62	13.32	9.56	6.64
AT2G39375	AT2G39375.1,AT2G39375.2,AT2G39375.3	3.5	2.68	3.7	2.65	1.69	1.27	3.02	2.21	1.89	1.29	0.89	0.63	5.71	4.01	1.57	1.06	3.73	2.59
AT2G39380	AT2G39380.1	2.06	1.58	1.32	0.95	2.45	1.84	0	0	0	0	0.49	0.35	5.04	3.54	14.48	9.83	6.41	4.46
AT2G39390	AT2G39390.1	956.88	732.35	832.47	597.07	986.76	739.7	445.15	325.07	379.02	258.62	180.84	128.23	205.47	144.21	98.95	67.16	69.79	48.51
AT2G39400	AT2G39400.1,AT2G39400.2	2.04	1.56	0.34	0.24	0.37	0.28	8.03	5.87	2.17	1.48	5.54	3.93	10.02	7.03	5.31	3.61	5.57	3.87
AT2G39410	AT2G39410.1,AT2G39410.2	1.26	0.96	0.67	0.48	3.06	2.29	20.3	14.83	21.94	14.97	36.95	26.2	38.07	26.72	41.6	28.23	49.52	34.42
AT2G39415	AT2G39415.1	0	0	0	0	0	0	0.86	0.63	0.16	0.11	0.15	0.11	0	0	0	0	0	0
AT2G39420	AT2G39420.1	2.88	2.21	5.83	4.18	5.42	4.07	34.44	25.15	60.47	41.26	124.61	88.36	165.66	116.27	183.84	124.78	198.39	137.89
AT2G39430	AT2G39430.1	0.85	0.65	1.51	1.08	7.81	5.85	11.05	8.07	10.43	7.12	174.78	123.93	1369.5	961.22	1007.28	683.67	2193.11	1524.32
AT2G39435	AT2G39435.1,AT2G39435.2,AT2G39435.3,AT2G39435.4,AT2G39435.5,AT2G39435.6	1.72	1.31	1.17	0.84	1.4	1.05	6.24	4.56	6.67	4.55	8.88	6.3	10.38	7.29	11.37	7.72	12.38	8.61
AT2G39440	AT2G39440.1,AT2G39440.2	29.09	22.26	25.42	18.23	31.44	23.57	18.48	13.49	20.52	14	16.33	11.58	8.21	5.76	7.22	4.9	4.51	3.13
AT2G39445	AT2G39445.1,AT2G39445.2,AT2G39445.3	21.62	16.55	22.01	15.79	25.7	19.27	24.45	17.86	20.09	13.71	14.91	10.57	9.92	6.96	7.3	4.95	5.69	3.95
AT2G39450	AT2G39450.1	40.67	31.13	40.99	29.4	35.34	26.49	48.61	35.5	43.68	29.81	28.16	19.97	24.31	17.06	15	10.18	14.74	10.25
AT2G39460	AT2G39460.1,AT2G39460.2	2401.1	1837.69	2212.46	1586.84	2607.14	1954.39	1400.54	1022.75	1100.52	750.92	614.84	435.97	409.38	287.33	161.94	109.92	83.01	57.7
AT2G39470	AT2G39470.1,AT2G39470.2,AT2G39470.3	1.17	0.9	0.91	0.65	1.35	1.01	1.16	0.85	0	0	0.35	0.24	0.38	0.27	0.06	0.04	0.13	0.09
AT2G39480	AT2G39480.1,AT2G39480.2	5.72	4.38	7.68	5.51	6.73	5.04	9.86	7.2	11.54	7.88	17.27	12.25	11.2	7.86	14.87	10.09	10.91	7.58
AT2G39490	AT2G39490.1	0	0	0	0	0.04	0.03	0	0	0	0	0	0	0	0	0	0	0	0
AT2G39500	AT2G39500.1	56.35	43.13	44.83	32.15	64.6	48.42	43.93	32.08	32.52	22.19	29.84	21.16	16.57	11.63	14.7	9.98	17.12	11.9
AT2G39510	AT2G39510.1	0	0	0	0	0	0	0	0	0.19	0.13	0.11	0.08	17.67	12.41	25.25	17.14	9.89	6.88
AT2G39518	AT2G39518.1	0.18	0.14	1.27	0.91	0.26	0.19	3.01	2.2	3.16	2.15	8.68	6.15	49.09	34.46	49.32	33.48	72.55	50.43
AT2G39520	AT2G39520.1	0	0	0	0	0	0	0	0	0	0	0	0	0	0	0	0	0	0
AT2G39530	AT2G39530.1	1.41	1.08	0.63	0.45	6.26	4.69	56.49	41.25	66.39	45.3	233.64	165.67	65.67	46.09	120.92	82.07	124.64	86.63
AT2G39540	AT2G39540.1	0	0	0	0	0	0	0	0	0	0	0.12	0.08	0	0	0	0	0.81	0.56
AT2G39550	AT2G39550.1	33.06	25.3	29.39	21.08	29.81	22.34	48.84	35.67	47.82	32.63	40.95	29.03	36.63	25.71	37.72	25.6	40.88	28.41
AT2G39560	AT2G39560.1	7.87	6.02	10.58	7.59	11.86	8.89	6.29	4.6	5.61	3.82	3.21	2.28	1.59	1.11	1.08	0.73	0.56	0.39
AT2G39570	AT2G39570.1	23.81	18.22	21.03	15.09	25.49	19.11	94.47	68.99	88.76	60.56	95.86	67.97	78.37	55.01	101.55	68.93	74.41	51.72
AT2G39580	AT2G39580.1,AT2G39580.2	28.72	21.98	26.6	19.08	23.89	17.91	24.87	18.16	21.08	14.39	13.11	9.3	14.67	10.3	9.55	6.48	8.18	5.69
AT2G39590	AT2G39590.1	0	0	0.3	0.21	0	0	0	0	0	0	0	0	0	0	0.59	0.4	0	0
AT2G39620	AT2G39620.1	1.8	1.37	2.35	1.69	1.66	1.24	0.86	0.63	0.52	0.36	0.23	0.17	0.49	0.35	0.26	0.18	0.15	0.1
AT2G39630	AT2G39630.1,AT2G39630.2,AT2G39630.3	41.26	31.57	36.94	26.49	42.61	31.95	76	55.5	68.21	46.54	64.41	45.67	44.18	31.01	36.67	24.89	35.26	24.51
AT2G39640	AT2G39640.1	0	0	0	0	0	0	0	0	0	0	0	0	0	0	0	0	0	0
AT2G39650	AT2G39650.1,AT2G39650.2	4.67	3.57	3.48	2.5	3.34	2.51	11.85	8.66	6.92	4.72	10.98	7.79	17.45	12.25	23.22	15.76	18.37	12.77
AT2G39660	AT2G39660.1	3.74	2.86	2.46	1.77	1.74	1.31	5.76	4.21	5.38	3.67	10.93	7.75	28.37	19.91	35.79	24.29	35.96	24.99
AT2G39670	AT2G39670.1,AT2G39670.2	33.84	25.9	34.57	24.8	30.48	22.85	10.25	7.49	8.53	5.82	4.02	2.85	12.16	8.53	10.08	6.84	7.16	4.98
AT2G39690	AT2G39690.1,AT2G39690.2,AT2G39690.3,AT2G39690.4,AT2G39690.5,AT2G39690.6,AT2G39690.7,AT2G39690.8	1.07	0.82	0.53	0.38	1.34	1.01	8.01	5.85	3.2	2.19	14.96	10.6	22.48	15.78	17.55	11.91	22.72	15.79
AT2G39700	AT2G39700.1	101.2	77.45	112.73	80.85	55.16	41.35	13.47	9.83	10.04	6.85	4.43	3.14	65.3	45.83	56.89	38.61	19.34	13.44
AT2G39705	AT2G39705.1	21.71	16.61	15.84	11.36	21.15	15.86	21.21	15.49	14.37	9.81	11.24	7.97	12.72	8.93	10.18	6.91	8.04	5.59
AT2G39710	AT2G39710.1	0.1	0.08	0.03	0.02	0.11	0.08	0.3	0.22	0.52	0.35	3.02	2.14	10.92	7.66	12.66	8.59	9.43	6.55
AT2G39720	AT2G39720.1,AT2G39720.2	22.23	17.02	23.95	17.18	20.72	15.54	27.76	20.28	43.81	29.89	33.81	23.97	32.29	22.66	38.73	26.29	34.8	24.19
AT2G39725	AT2G39725.1,AT2G39725.2	20.42	15.62	13.55	9.72	17.15	12.86	25.41	18.56	16.87	11.51	20.61	14.62	14.79	10.38	10.48	7.11	8.99	6.25
AT2G39730	AT2G39730.1,AT2G39730.2,AT2G39730.3	0.77	0.59	0.64	0.46	1.52	1.14	0.68	0.5	1.14	0.77	1.08	0.77	18.93	13.28	43.79	29.72	29.25	20.33
AT2G39740	AT2G39740.1,AT2G39740.2,AT2G39740.3	14.07	10.76	16.28	11.68	12	9	11.43	8.34	12.99	8.86	8.13	5.77	12.96	9.1	12.78	8.68	12.96	9
AT2G39750	AT2G39750.1	17.09	13.08	21.82	15.65	24.69	18.5	50.76	37.07	60.93	41.57	46.83	33.21	15.36	10.78	18.2	12.35	9.03	6.27
AT2G39760	AT2G39760.1,AT2G39760.2,AT2G39760.3,AT2G39760.4	44.97	34.41	42.72	30.64	40.77	30.56	41.42	30.24	38.17	26.05	34.45	24.43	42.3	29.69	38.92	26.42	37.98	26.4
AT2G39770	AT2G39770.1,AT2G39770.2,AT2G39770.3	104.7	80.13	131.04	93.99	112.85	84.59	240.08	175.32	271.99	185.59	282.82	200.54	150.71	105.78	145.77	98.94	171.24	119.02
AT2G39780	AT2G39780.1,AT2G39780.2	125.58	96.11	102.4	73.45	127.16	95.32	226.24	165.22	239.51	163.42	241.07	170.94	191.42	134.35	181.02	122.86	218.47	151.84
AT2G39782	AT2G39782.1	0	0	0	0	0	0	0	0	0	0	0	0	0	0	0	0	0.15	0.1
AT2G39790	AT2G39790.1	0	0	0	0	0	0	0	0	0	0	0	0	0.27	0.19	0	0	0	0
AT2G39795	AT2G39795.1	62.31	47.69	75.17	53.91	63.81	47.83	20.95	15.3	22.81	15.56	6.51	4.61	16.79	11.78	6.52	4.42	5.69	3.96
AT2G39800	AT2G39800.1,AT2G39800.2,AT2G39800.3,AT2G39800.4	143.27	109.65	125.25	89.83	141.89	106.37	190.95	139.44	131.21	89.53	169.03	119.86	129.85	91.14	97.84	66.41	58.4	40.59
AT2G39805	AT2G39805.1,AT2G39805.2	19.9	15.23	17.78	12.75	20.11	15.07	39.4	28.77	33.57	22.9	32.96	23.37	30.56	21.45	31.08	21.1	31.08	21.6
AT2G39810	AT2G39810.1,AT2G39810.2	34.86	26.68	41.42	29.7	32.16	24.11	18.06	13.19	16.5	11.26	7.53	5.34	11.21	7.87	7.79	5.29	4.6	3.2
AT2G39820	AT2G39820.1	0	0	0.05	0.04	0.06	0.05	0.17	0.12	0.06	0.04	0.06	0.04	0.38	0.27	0.18	0.12	0.13	0.09
AT2G39830	AT2G39830.1,AT2G39830.2,AT2G39830.3,AT2G39830.4	2.41	1.84	2.58	1.85	5.29	3.96	12.13	8.86	15.49	10.57	4.79	3.39	5.18	3.64	5.59	3.79	1.51	1.05
AT2G39840	AT2G39840.1	17.43	13.34	19.4	13.91	14.56	10.92	10.64	7.77	11.83	8.07	11.75	8.33	27.05	18.98	26.82	18.21	22.79	15.84
AT2G39850	AT2G39850.1	0	0	0	0	0	0	0	0	0.04	0.03	0.06	0.04	0	0	0	0	0	0
AT2G39851	AT2G39851.1	0	0	0	0	0	0	0	0	0	0	0	0	0	0	0	0	0	0
AT2G39855	AT2G39855.1,AT2G39855.2,AT2G39855.3,AT2G39855.4,AT2G39855.5	0	0	0	0	0	0	0	0	0.06	0.04	0.18	0.13	0	0	0	0	0	0
AT2G39865	AT2G39865.1	0	0	0	0	0	0	0	0	0	0	0	0	0	0	0	0	0	0
AT2G39870	AT2G39870.1	26.07	19.95	26.38	18.92	22.29	16.71	29.53	21.56	30.55	20.85	20.29	14.39	13.2	9.26	9.88	6.71	4.17	2.9
AT2G39880	AT2G39880.1	5.64	4.32	5.42	3.88	4.83	3.62	2.02	1.48	1.59	1.09	0.66	0.47	0.68	0.48	0.38	0.26	0.48	0.33
AT2G39890	AT2G39890.1,AT2G39890.2,AT2G39890.3	7.62	5.83	6.3	4.52	5.24	3.93	15.16	11.07	9.86	6.73	20.28	14.38	23.24	16.31	19.34	13.13	21	14.6
AT2G39900	AT2G39900.1	49.14	37.61	39.34	28.22	54.05	40.52	141.3	103.18	150.69	102.82	222.32	157.64	162.31	113.92	174.26	118.28	173.01	120.25
AT2G39910	AT2G39910.1	10.1	7.73	11.24	8.06	9.79	7.34	8.68	6.34	5.16	3.52	3.34	2.37	5.22	3.67	3.53	2.4	2.1	1.46
AT2G39920	AT2G39920.1,AT2G39920.2,AT2G39920.3,AT2G39920.4	0.59	0.45	0.71	0.51	1.04	0.78	1.7	1.24	1.65	1.12	0.81	0.57	0.17	0.12	0.05	0.04	0	0
AT2G39930	AT2G39930.1,AT2G39930.2,AT2G39930.3	17.44	13.34	20.88	14.98	15.39	11.53	13.8	10.08	15.63	10.67	6.3	4.47	5.42	3.8	7	4.75	2.34	1.63
AT2G39940	AT2G39940.1	25.86	19.79	24.32	17.44	28.31	21.22	33.45	24.42	31.96	21.8	26.75	18.96	26.77	18.79	23.87	16.2	24.12	16.76
AT2G39950	AT2G39950.1,AT2G39950.2,AT2G39950.3,AT2G39950.4,AT2G39950.5,AT2G39950.6,AT2G39950.7,AT2G39950.8,AT2G39950.9	11.94	9.14	14.55	10.43	11.44	8.58	15.31	11.18	16.25	11.09	15.88	11.26	21.62	15.17	22.71	15.41	23.92	16.62
AT2G39960	AT2G39960.1	114.6	87.71	101.97	73.14	135.45	101.54	207.4	151.45	208.5	142.27	166.6	118.13	83.24	58.42	63.84	43.33	66.12	45.96
AT2G39970	AT2G39970.1	46.82	35.84	60.22	43.19	48.23	36.15	54.56	39.85	65.04	44.38	50.82	36.04	67.55	47.41	65.21	44.26	59.69	41.49
AT2G39975	AT2G39975.1	0	0	0	0	0	0	0	0	0	0	0	0	0	0	0	0	0	0
AT2G39980	AT2G39980.1	1.77	1.35	2.31	1.66	1.09	0.82	2.79	2.04	3.07	2.1	7.56	5.36	53.5	37.55	37.2	25.25	42	29.2
AT2G39990	AT2G39990.1	241.59	184.9	232.6	166.83	221.12	165.76	147.95	108.04	122.18	83.37	77.75	55.13	73.77	51.77	48.86	33.16	36.78	25.56
AT2G40000	AT2G40000.1	9.67	7.4	11.13	7.98	12.01	9.01	36.22	26.45	42.39	28.92	60.54	42.93	96.15	67.48	103.16	70.02	86.05	59.81
AT2G40004	AT2G40004.1	0	0	0	0	0.16	0.12	0	0	0.18	0.12	0.34	0.24	0.71	0.5	0.17	0.12	0	0
AT2G40010	AT2G40010.1	67.04	51.31	58.35	41.85	69.34	51.98	29.34	21.43	29.35	20.03	15.12	10.72	11.5	8.07	3.79	2.57	2.15	1.5
AT2G40020	AT2G40020.1,AT2G40020.2,AT2G40020.3,AT2G40020.4	2.13	1.63	2.42	1.74	1.36	1.02	1.23	0.9	1.37	0.93	0.97	0.69	1.01	0.71	0.75	0.51	0.71	0.49
AT2G40030	AT2G40030.1,AT2G40030.2	6.78	5.19	11.09	7.96	7.36	5.52	2.88	2.1	2.93	2	1.34	0.95	1.93	1.36	1.88	1.28	1.01	0.7
AT2G40050	AT2G40050.1,AT2G40050.2	0	0	0.03	0.02	0	0	0.1	0.07	0	0	0	0	0.11	0.08	0.14	0.09	0	0
AT2G40060	AT2G40060.1	154.61	118.33	129.06	92.56	160.97	120.67	234.39	171.16	199.03	135.81	208.79	148.04	278.14	195.22	218.84	148.54	333.08	231.51
AT2G40070	AT2G40070.1,AT2G40070.2,AT2G40070.3	32.63	24.97	35.61	25.54	26.5	19.87	25.23	18.42	25.7	17.53	37.76	26.78	39.49	27.72	47.08	31.96	46.18	32.1
AT2G40080	AT2G40080.1	24.92	19.07	35.13	25.2	33.1	24.81	64.37	47.01	82.55	56.33	161.47	114.5	181.85	127.64	303.69	206.12	335.76	233.37
AT2G40085	AT2G40085.1	19.43	14.87	14.86	10.66	15.87	11.9	11.67	8.52	6.14	4.19	4.77	3.39	5.9	4.14	2.81	1.91	1.42	0.99
AT2G40090	AT2G40090.1	17.08	13.08	20.04	14.37	16.22	12.16	15.41	11.25	14.55	9.93	9.54	6.76	9.75	6.84	8.7	5.91	7.24	5.03
AT2G40095	AT2G40095.1,AT2G40095.2,AT2G40095.3	1.86	1.42	2.75	1.97	1.61	1.2	5.23	3.82	3.83	2.61	15.51	11	37.52	26.34	30.44	20.66	41.35	28.74
AT2G40100	AT2G40100.1,AT2G40100.2	0	0	0.06	0.04	0	0	0.13	0.09	0.29	0.19	0.26	0.18	4.15	2.92	5.85	3.97	4.22	2.93
AT2G40110	AT2G40110.1,AT2G40110.2,AT2G40110.3,AT2G40110.4	2.12	1.62	3.14	2.25	2.94	2.21	13.36	9.75	13.74	9.37	60.88	43.17	363.9	255.41	293.75	199.38	395.89	275.16
AT2G40113	AT2G40113.1	0.44	0.34	0.92	0.66	4	3	5.11	3.73	3.85	2.62	49.14	34.85	743.58	521.89	398.5	270.48	1055.53	733.65
AT2G40116	AT2G40116.1	0.07	0.05	0	0	0	0	0	0	0	0	0.02	0.02	0.8	0.56	0.17	0.12	0.7	0.49
AT2G40120	AT2G40120.1	7.78	5.95	6.81	4.88	9.62	7.21	12.31	8.99	11.47	7.83	21.48	15.23	11.01	7.73	12.26	8.32	10.53	7.32
AT2G40130	AT2G40130.1,AT2G40130.2	0.16	0.12	0	0	0.02	0.01	0.05	0.04	0.02	0.01	0.22	0.16	0.25	0.17	0.23	0.16	0.16	0.11
AT2G40140	AT2G40140.1,AT2G40140.2	21.59	16.52	13.88	9.96	13.22	9.91	42.98	31.39	20.46	13.96	67.61	47.94	232.59	163.25	257.67	174.89	288.69	200.66
AT2G40150	AT2G40150.1	2.57	1.97	6.36	4.56	6.64	4.98	18.43	13.46	12.37	8.44	19.02	13.48	29.16	20.46	35.39	24.02	41.81	29.06
AT2G40160	AT2G40160.1,AT2G40160.2,AT2G40160.3	5.74	4.4	6.11	4.38	5.7	4.27	14.89	10.88	11.8	8.05	48.11	34.12	35.09	24.63	29.06	19.72	45.8	31.84
AT2G40165	AT2G40165.1	5.02	3.84	3.99	2.86	3.7	2.77	5.24	3.83	5.24	3.57	1.3	0.92	6.54	4.59	2.78	1.89	1.94	1.35
AT2G40170	AT2G40170.1	0	0	0	0	1.29	0.96	0	0	0	0	1017.1	721.2	0.54	0.38	0.75	0.51	0.85	0.59
AT2G40180	AT2G40180.1	0.11	0.09	0.17	0.12	0	0	0.23	0.16	0.29	0.2	1.63	1.16	5.55	3.9	5.87	3.99	6.71	4.66
AT2G40190	AT2G40190.1	31.07	23.78	24.63	17.66	29.22	21.91	45.35	33.11	35.08	23.94	28	19.85	13.9	9.76	12.95	8.79	10.17	7.07
AT2G40200	AT2G40200.1	0.49	0.37	0.19	0.14	0.7	0.53	1.63	1.19	0.71	0.48	2.4	1.7	6.18	4.34	4.64	3.15	3.66	2.55
AT2G40205	AT2G40205.1	1341.52	1026.73	935.91	671.26	1615.77	1211.23	810.76	592.06	505.38	344.84	436.85	309.76	175.06	122.87	60.65	41.17	33.56	23.33
AT2G40210	AT2G40210.1	0	0	0	0	0	0	0	0	0	0	0	0	0	0	0	0	0	0
AT2G40220	AT2G40220.1	0	0	0	0	0	0	0	0	0	0	0.04	0.03	0	0	0	0	0	0
AT2G40230	AT2G40230.1	3.32	2.54	5.65	4.05	3.68	2.76	5.37	3.92	8.8	6.01	10.06	7.14	14.98	10.51	19.15	13	18.67	12.98
AT2G40240	AT2G40240.1	5.86	4.48	5.79	4.15	6.88	5.16	4.28	3.12	1.47	1.01	1.23	0.87	1.4	0.98	0.47	0.32	0.41	0.28
AT2G40250	AT2G40250.1	0.14	0.11	0.5	0.36	0.3	0.23	0.97	0.71	0.31	0.21	2.91	2.06	0.63	0.44	0.25	0.17	0.22	0.15
AT2G40260	AT2G40260.1,AT2G40260.2	13.68	10.47	12.79	9.17	24.63	18.46	20.67	15.1	15.13	10.32	17.06	12.1	13.02	9.14	14.33	9.73	9.97	6.93
AT2G40270	AT2G40270.1,AT2G40270.2	5.93	4.54	4.79	3.44	4.93	3.7	12.23	8.93	8.32	5.68	17.66	12.52	27.77	19.49	32.74	22.22	29.48	20.49
AT2G40280	AT2G40280.1	13.94	10.67	14.16	10.15	15.69	11.77	34.98	25.55	32.9	22.45	24.16	17.13	11.38	7.99	13.2	8.96	7.52	5.22
AT2G40290	AT2G40290.1,AT2G40290.2,AT2G40290.3	171.3	131.11	184.77	132.52	176.81	132.54	108.36	79.13	127.26	86.84	50.43	35.76	53.1	37.27	45.62	30.96	31.44	21.85
AT2G40300	AT2G40300.1	25.86	19.79	21.6	15.49	20.9	15.67	25.38	18.54	13.84	9.44	15.23	10.8	16.95	11.9	12.68	8.6	11.62	8.07
AT2G40310	AT2G40310.1	0	0	0	0	0	0	0	0	0	0	0	0	0	0	0	0	0	0
AT2G40316	AT2G40316.1,AT2G40316.2,AT2G40316.3	48.73	37.29	44.46	31.89	46.97	35.21	76.54	55.89	74.07	50.54	61.19	43.39	36.22	25.42	30.24	20.53	28.6	19.88
AT2G40320	AT2G40320.1	0.37	0.28	0.11	0.08	0.81	0.6	6.51	4.75	4.76	3.25	22.98	16.29	29.56	20.75	41.14	27.92	32.23	22.4
AT2G40330	AT2G40330.1	0	0	0.15	0.11	0.07	0.06	0	0	0.11	0.08	0.88	0.63	2.11	1.48	3.21	2.18	5.31	3.69
AT2G40340	AT2G40340.1,AT2G40340.2,AT2G40340.3,AT2G40340.4,AT2G40340.5,AT2G40340.6	2.47	1.89	1.61	1.15	0.68	0.51	1.56	1.14	1.66	1.13	0.61	0.44	1.66	1.16	3.14	2.13	3.84	2.67
AT2G40350	AT2G40350.1,AT2G40350.2	0	0	0.1	0.07	0	0	0	0	0	0	0	0	0	0	0	0	0	0
AT2G40360	AT2G40360.1,AT2G40360.2	232.37	177.85	273.18	195.93	213.98	160.41	62.38	45.56	60.91	41.56	15.38	10.91	43.04	30.21	15.9	10.79	7.48	5.2
AT2G40370	AT2G40370.1	0.15	0.12	0.05	0.03	0	0	0	0	0.03	0.02	0.52	0.37	14.81	10.39	16.46	11.17	11.16	7.76
AT2G40380	AT2G40380.1	38.39	29.38	46.35	33.25	44.42	33.3	50.58	36.93	68.87	46.99	53.59	38	32.28	22.66	31.01	21.05	27.12	18.85
AT2G40390	AT2G40390.1	0.1	0.07	0	0	0	0	0	0	0.18	0.12	0.1	0.07	0.11	0.08	0.17	0.12	0.08	0.05
AT2G40400	AT2G40400.1,AT2G40400.2,AT2G40400.3	12.25	9.37	15.9	11.41	11.79	8.84	15.98	11.67	19.25	13.14	15.58	11.04	16.26	11.41	18.06	12.26	18.48	12.84
AT2G40410	AT2G40410.1,AT2G40410.2	28.3	21.66	22.09	15.84	18.69	14.01	28.56	20.86	24.14	16.47	28.94	20.52	35.59	24.98	30.94	21	28.63	19.9
AT2G40420	AT2G40420.1	2.17	1.66	2.05	1.47	2.44	1.83	6.94	5.06	8.01	5.46	21.75	15.42	15.91	11.17	23.11	15.68	24.77	17.22
AT2G40430	AT2G40430.1,AT2G40430.2,AT2G40430.3	137.07	104.91	162.73	116.71	146.92	110.13	55.9	40.82	60.77	41.47	21.93	15.55	31.37	22.02	19	12.9	11.85	8.24
AT2G40435	AT2G40435.1,AT2G40435.2,AT2G40435.3	0	0	0	0	0	0	0	0	0	0	0.15	0.1	0	0	0	0	0	0
AT2G40440	AT2G40440.1	0	0	0	0	0	0	0	0	0	0	0	0	0	0	0	0	0	0
AT2G40450	AT2G40450.1	2.29	1.75	1.67	1.2	1.66	1.24	1.03	0.75	0.23	0.16	0	0	0.71	0.5	0	0	0	0
AT2G40460	AT2G40460.1	0.13	0.1	0	0	0.02	0.02	0.13	0.1	0.05	0.03	1	0.71	6.89	4.84	9.22	6.26	7.13	4.95
AT2G40470	AT2G40470.1,AT2G40470.2	16.42	12.57	22.86	16.4	6.88	5.16	2.52	1.84	5.99	4.09	2.97	2.11	5.41	3.8	2.03	1.38	3.93	2.73
AT2G40475	AT2G40475.1	13.97	10.69	19.43	13.93	8.79	6.59	27.98	20.43	38.25	26.1	22.17	15.72	2.27	1.59	1.84	1.25	0.42	0.3
AT2G40480	AT2G40480.1	3.49	2.67	3.11	2.23	7.6	5.7	14.83	10.83	21.04	14.36	26.61	18.87	11.04	7.75	13.59	9.22	7.69	5.35
AT2G40490	AT2G40490.1	16.43	12.58	18.68	13.4	22.42	16.8	26.57	19.4	29.26	19.96	20.44	14.5	14.3	10.04	18.32	12.43	13.32	9.26
AT2G40500	AT2G40500.1	0	0	0	0	0	0	0	0	0	0	0	0	0	0	0	0	0	0
AT2G40510	AT2G40510.1	816.42	624.85	763.79	547.81	758.62	568.68	453.24	330.98	369.86	252.37	165.24	117.17	197.71	138.77	131.15	89.02	80.8	56.16
AT2G40520	AT2G40520.1,AT2G40520.2,AT2G40520.3,AT2G40520.4,AT2G40520.5,AT2G40520.6	1.29	0.98	0.75	0.54	0.72	0.54	0.81	0.59	0.73	0.5	0.31	0.22	0.31	0.22	0.19	0.13	0.04	0.03
AT2G40530	AT2G40530.1	1.96	1.5	1.03	0.74	0.95	0.71	3.89	2.84	2.81	1.91	5.66	4.02	4.45	3.12	4.16	2.82	3.74	2.6
AT2G40540	AT2G40540.1,AT2G40540.2,AT2G40540.3,AT2G40540.4,AT2G40540.5	15.41	11.79	14.14	10.14	14.46	10.84	28.84	21.06	33.23	22.67	29.17	20.68	22.17	15.56	26.83	18.21	16.46	11.44
AT2G40550	AT2G40550.1	21.7	16.61	25.67	18.41	21.87	16.4	10.58	7.73	11.37	7.76	3.82	2.71	6.06	4.25	3.58	2.43	1.65	1.15
AT2G40560	AT2G40560.1	0	0	0	0	0	0	0	0	0	0	0	0	0	0	0	0	0	0
AT2G40570	AT2G40570.1,AT2G40570.2,AT2G40570.3	17.51	13.4	16.25	11.66	16.9	12.67	5.59	4.08	5.71	3.89	2.38	1.69	3.87	2.72	2.69	1.83	0.97	0.67
AT2G40580	AT2G40580.1	0.15	0.11	0.13	0.09	0.27	0.2	0	0	0.16	0.11	0.1	0.07	0	0	0	0	0.06	0.04
AT2G40590	AT2G40590.1	463.57	354.8	430.2	308.55	467.48	350.44	244.3	178.4	205.36	140.13	88.84	62.99	83.73	58.77	50.01	33.94	26.08	18.13
AT2G40600	AT2G40600.1	43.27	33.11	34.03	24.41	37.11	27.81	45.11	32.94	47.62	32.49	29.71	21.07	37.85	26.57	38.35	26.03	33.59	23.34
AT2G40610	AT2G40610.1	1.01	0.77	0.22	0.16	1.82	1.37	48.14	35.15	26.19	17.87	67.15	47.62	16.56	11.62	11.39	7.73	3.06	2.13
AT2G40620	AT2G40620.1	46.47	35.57	45.96	32.96	48.53	36.38	127.9	93.4	134.33	91.65	106.45	75.48	48.6	34.11	38.45	26.1	41.8	29.05
AT2G40630	AT2G40630.1,AT2G40630.2,AT2G40630.3	14.97	11.45	13.25	9.5	13.25	9.93	10.17	7.42	8.93	6.09	8.2	5.81	7.61	5.34	6.71	4.55	7.1	4.94
AT2G40640	AT2G40640.1,AT2G40640.2,AT2G40640.3,AT2G40640.4,AT2G40640.5,AT2G40640.6,AT2G40640.7,AT2G40640.8,AT2G40640.9	13.89	10.63	9.74	6.98	11.35	8.51	18.84	13.76	15.98	10.9	13.75	9.75	12.35	8.67	7.42	5.04	4.33	3.01
AT2G40650	AT2G40650.1	93.81	71.8	88.65	63.58	73.97	55.45	57.15	41.73	42.45	28.97	26.72	18.94	33.19	23.3	20.54	13.94	16.54	11.5
AT2G40660	AT2G40660.1	111.25	85.15	127.57	91.5	112.91	84.64	44.7	32.64	51.76	35.31	16.65	11.8	25.46	17.87	16.84	11.43	9.94	6.91
AT2G40670	AT2G40670.1,AT2G40670.2	0	0	0	0	0.18	0.13	0	0	0	0	0	0	0.75	0.53	2.46	1.67	2.26	1.57
AT2G40690	AT2G40690.1,AT2G40690.2,AT2G40690.3	12.57	9.62	13.12	9.41	10.11	7.58	6.87	5.01	5.29	3.61	2.72	1.93	3.38	2.37	2.37	1.61	1.46	1.02
AT2G40700	AT2G40700.1	57.8	44.24	62.57	44.87	51.81	38.84	13.23	9.66	14.69	10.03	4.26	3.02	10.97	7.7	4.64	3.15	2.26	1.57
AT2G40710	AT2G40710.1	6.91	5.29	2.22	1.6	3.9	2.92	2.83	2.07	1	0.69	0.42	0.3	3.47	2.43	1.72	1.17	0.92	0.64
AT2G40711	AT2G40711.1,AT2G40711.2	4.43	3.39	4.54	3.25	2.72	2.04	1	0.73	1.73	1.18	0.61	0.43	2.3	1.61	0.72	0.49	0.31	0.21
AT2G40715	AT2G40715.1	0	0	0.14	0.1	0	0	0	0	0	0	0.16	0.11	0	0	0.49	0.33	0	0
AT2G40720	AT2G40720.1	5.16	3.95	6.23	4.47	4.06	3.04	1.83	1.34	1.08	0.74	0.59	0.42	0.58	0.41	0.5	0.34	0.18	0.12
AT2G40730	AT2G40730.1	29.19	22.34	39.4	28.26	39.93	29.93	71.52	52.23	87.9	59.98	66.09	46.86	36.18	25.4	41.96	28.48	37.34	25.95
AT2G40740	AT2G40740.1,AT2G40740.2,AT2G40740.3	0	0	0	0	0	0	0	0	0	0	0	0	0.26	0.18	0.22	0.15	0.36	0.25
AT2G40745	AT2G40745.1	0	0	0	0	0	0	0	0	0.25	0.17	0.16	0.11	0.52	0.36	0.08	0.05	0.09	0.06
AT2G40750	AT2G40750.1	1.86	1.42	1.65	1.19	1.93	1.45	7.02	5.13	7.05	4.81	13.94	9.89	7.65	5.37	7.64	5.19	9.63	6.7
AT2G40760	AT2G40760.1	30.62	23.43	28.17	20.2	20.06	15.04	15.33	11.2	12.14	8.29	5.63	3.99	6.98	4.9	4.07	2.76	1.5	1.04
AT2G40765	AT2G40765.1	382.32	292.61	317.45	227.68	421.6	316.04	597.5	436.33	488.37	333.23	543.39	385.3	486.35	341.35	375.18	254.65	489.2	340.02
AT2G40770	AT2G40770.1,AT2G40770.2,AT2G40770.3	5.41	4.14	6.67	4.78	5.02	3.76	3.56	2.6	3.48	2.37	2.71	1.92	4.97	3.49	4.88	3.31	3.57	2.48
AT2G40780	AT2G40780.1,AT2G40780.2	31.29	23.95	27.43	19.67	22.82	17.11	16.09	11.75	14.8	10.1	7.39	5.24	8.99	6.31	6.58	4.47	5.29	3.68
AT2G40790	AT2G40790.1,AT2G40790.2	1.46	1.11	1.01	0.72	2.43	1.82	5.53	4.04	2.59	1.77	1.66	1.18	1.65	1.16	0.56	0.38	1.4	0.98
AT2G40800	AT2G40800.1,AT2G40800.2	31.18	23.86	34.2	24.53	35.16	26.36	43.14	31.5	59.59	40.66	58.49	41.47	52.37	36.76	52.23	35.45	59.26	41.19
AT2G40810	AT2G40810.1,AT2G40810.2,AT2G40810.3	3.99	3.05	4.41	3.16	4.1	3.08	4.37	3.19	5.07	3.46	5.49	3.89	7.64	5.36	7.46	5.06	7	4.87
AT2G40815	AT2G40815.1,AT2G40815.2	12.55	9.6	13.78	9.88	11.02	8.26	10.65	7.78	8.11	5.53	5.96	4.22	6.53	4.58	4.48	3.04	2.74	1.91
AT2G40820	AT2G40820.1,AT2G40820.2,AT2G40820.3,AT2G40820.4,AT2G40820.5	20.73	15.87	21.7	15.56	19.27	14.45	31.18	22.77	28.04	19.13	66.83	47.38	50.98	35.78	50.49	34.27	52.02	36.16
AT2G40830	AT2G40830.1,AT2G40830.2,AT2G40830.3,AT2G40830.4	21.67	16.59	25.3	18.15	17.6	13.19	25.57	18.67	26.75	18.25	25.61	18.16	35.21	24.71	37.87	25.71	35.88	24.94
AT2G40840	AT2G40840.1	40.23	30.79	55.6	39.88	48.52	36.37	38.21	27.9	44.93	30.66	20.19	14.32	15.61	10.96	14.89	10.1	4.64	3.22
AT2G40850	AT2G40850.1	1.53	1.17	1.65	1.18	1.78	1.33	1.37	1	1.8	1.23	1.31	0.93	1.55	1.09	1.57	1.07	1.41	0.98
AT2G40860	AT2G40860.1,AT2G40860.2,AT2G40860.3,AT2G40860.4	6.9	5.28	7.97	5.71	5.66	4.24	8.17	5.97	7.35	5.02	6.3	4.47	9.12	6.4	9.26	6.28	8.27	5.75
AT2G40880	AT2G40880.1	0.53	0.41	0.47	0.34	0.48	0.36	2.65	1.93	2.06	1.4	2.65	1.88	26.11	18.33	21.88	14.85	25.01	17.38
AT2G40890	AT2G40890.1	10.7	8.19	9.39	6.74	19.56	14.66	72.69	53.08	72.18	49.25	460.58	326.59	423.39	297.17	591.46	401.44	507.03	352.42
AT2G40900	AT2G40900.1	0.74	0.57	0.77	0.55	1.04	0.78	4.51	3.3	6.32	4.31	13.78	9.77	65.99	46.32	104.33	70.81	53.48	37.17
AT2G40910	AT2G40910.1,AT2G40910.2	0	0	0	0	0	0	0	0	0	0	0	0	0	0	0	0	0.05	0.03
AT2G40920	AT2G40920.1,AT2G40920.2	1.27	0.97	0.89	0.64	1.13	0.85	0.29	0.21	0.18	0.12	0.75	0.53	1.96	1.38	2.2	1.5	1.2	0.83
AT2G40925	AT2G40925.1	0	0	0.07	0.05	0.05	0.03	0	0	0	0	0	0	0	0	0.04	0.03	0	0
AT2G40930	AT2G40930.1,AT2G40930.2	18.23	13.95	26.46	18.98	19.33	14.49	11.92	8.7	11	7.5	8.35	5.92	12.03	8.44	9.9	6.72	8.13	5.65
AT2G40935	AT2G40935.1,AT2G40935.2,AT2G40935.3,AT2G40935.4,AT2G40935.5,AT2G40935.6,AT2G40935.7,AT2G40935.8,AT2G40935.9	13.72	10.5	10.78	7.73	10.02	7.51	6.08	4.44	7.05	4.81	5.99	4.25	17.37	12.19	11.55	7.84	12.1	8.41
AT2G40940	AT2G40940.1	56.32	43.11	62.02	44.48	59.79	44.82	121.67	88.85	141.68	96.67	106.25	75.34	63.34	44.45	68.41	46.43	43.36	30.14
AT2G40950	AT2G40950.1	25.58	19.57	25.98	18.64	22.14	16.59	21.74	15.88	25.48	17.39	17.88	12.68	17.51	12.29	16.32	11.08	14.85	10.32
AT2G40955	AT2G40955.1	0	0	0.04	0.03	0	0	0	0	0	0	0	0	0	0	0	0	0	0
AT2G40960	AT2G40960.1,AT2G40960.2	18.17	13.9	15.02	10.78	12.97	9.72	12.01	8.77	10.48	7.15	5.02	3.56	5.82	4.09	3.6	2.45	2.11	1.46
AT2G40970	AT2G40970.1	19.23	14.72	18.17	13.03	22.74	17.05	37.17	27.14	66.62	45.46	98.32	69.71	55.08	38.66	84.14	57.11	48.34	33.6
AT2G40980	AT2G40980.1	12.58	9.63	15.11	10.84	12.62	9.46	15.52	11.33	21.57	14.72	24.33	17.25	11.84	8.31	15.23	10.34	10.46	7.27
AT2G40990	AT2G40990.1	0	0	0	0	0	0	0	0	0	0	0	0	0.13	0.09	0	0	0	0
AT2G40995	AT2G40995.1,AT2G40995.2	0	0	0	0	0	0	0	0	0	0	0	0	0	0	0	0	0	0
AT2G41000	AT2G41000.1,AT2G41000.2	9.24	7.07	6.13	4.4	8.63	6.47	14.75	10.77	11.09	7.56	23.2	16.45	19.37	13.6	27.35	18.56	30.36	21.11
AT2G41010	AT2G41010.1	2.67	2.04	0.99	0.71	1.79	1.34	9.27	6.77	3.1	2.11	3.93	2.79	15.61	10.96	14.46	9.81	12.83	8.92
AT2G41020	AT2G41020.1,AT2G41020.2	19.37	14.82	17.16	12.31	15.79	11.83	15.14	11.06	12.9	8.8	9.51	6.74	13.22	9.28	10.76	7.3	10.6	7.37
AT2G41040	AT2G41040.1	4.91	3.76	4.37	3.14	5.12	3.84	7.6	5.55	5.78	3.94	5.04	3.57	4.08	2.86	5.52	3.75	5.07	3.52
AT2G41050	AT2G41050.1,AT2G41050.2,AT2G41050.3,AT2G41050.4,AT2G41050.5	24.51	18.76	20.49	14.69	27.07	20.29	18.52	13.52	10.32	7.04	18.37	13.02	34.34	24.1	26.12	17.73	36.09	25.08
AT2G41060	AT2G41060.1,AT2G41060.2,AT2G41060.3	20.58	15.75	23.81	17.07	18.21	13.65	19.35	14.13	20.19	13.78	12.15	8.61	16.69	11.72	15.66	10.63	14.37	9.99
AT2G41070	AT2G41070.1,AT2G41070.2,AT2G41070.3,AT2G41070.4,AT2G41070.5	98.81	75.62	68.99	49.48	52.53	39.38	57.61	42.07	27.75	18.94	23.09	16.38	18.79	13.19	6.56	4.45	3.42	2.38
AT2G41080	AT2G41080.1	6.77	5.18	11.16	8.01	6.65	4.98	3.44	2.51	5.17	3.53	1.62	1.15	2.4	1.68	1.26	0.85	0.34	0.23
AT2G41082	AT2G41082.1	5.68	4.35	6.99	5.01	8.83	6.62	8.05	5.88	4.48	3.06	3.89	2.76	3.69	2.59	0.57	0.39	0.65	0.45
AT2G41090	AT2G41090.1	2.12	1.62	1.55	1.11	2.67	2	5.22	3.81	2.91	1.99	2.08	1.48	3.3	2.31	1.32	0.9	1.72	1.2
AT2G41100	AT2G41100.1,AT2G41100.2,AT2G41100.3,AT2G41100.4,AT2G41100.5,AT2G41100.6,AT2G41100.7	39.69	30.38	2.82	2.02	43.27	32.44	217.27	158.67	64.9	44.28	131.08	92.95	272.34	191.15	425.25	288.63	273.32	189.97
AT2G41105	AT2G41105.1	3.47	2.66	0.78	0.56	0	0	5.07	3.7	0	0	2.92	2.07	0	0	7.82	5.3	7.09	4.93
AT2G41110	AT2G41110.1,AT2G41110.2	91.03	69.67	87.48	62.75	123.22	92.37	314.78	229.87	431.12	294.17	546.8	387.72	490.36	344.17	498.69	338.48	627.57	436.19
AT2G41120	AT2G41120.1	0	0	0.05	0.04	0.06	0.05	0	0	0.12	0.08	0.41	0.29	1.75	1.23	5.13	3.48	4.3	2.99
AT2G41130	AT2G41130.1	7.54	5.77	6.15	4.41	8.58	6.43	7.9	5.77	7.27	4.96	9.27	6.57	12.18	8.55	17.89	12.15	9.49	6.6
AT2G41140	AT2G41140.1	13.51	10.34	13.35	9.58	13.03	9.77	16.93	12.36	15.77	10.76	18.4	13.05	24.56	17.24	33.24	22.56	22.15	15.4
AT2G41150	AT2G41150.1,AT2G41150.2	29.07	22.25	27.98	20.06	42.23	31.66	70.54	51.51	60.8	41.49	40.01	28.37	12.88	9.04	8.18	5.55	3.78	2.63
AT2G41160	AT2G41160.1,AT2G41160.2	41.69	31.9	35.26	25.29	43.75	32.8	78.16	57.07	68.28	46.59	106.61	75.6	94.24	66.14	95.58	64.87	113.81	79.11
AT2G41170	AT2G41170.1,AT2G41170.2,AT2G41170.3	1.47	1.13	1.29	0.92	0.87	0.65	0.55	0.4	0.3	0.21	1.31	0.93	13.55	9.51	10.35	7.02	12.9	8.96
AT2G41180	AT2G41180.1	0.37	0.28	0.22	0.16	0.13	0.1	0.18	0.13	0.2	0.14	3.39	2.4	5	3.51	6.75	4.58	11.41	7.93
AT2G41190	AT2G41190.1,AT2G41190.2	4.43	3.39	5.26	3.77	8.81	6.61	41.9	30.6	29.93	20.42	35.92	25.47	60.9	42.74	27.32	18.54	51.15	35.55
AT2G41200	AT2G41200.1	11.66	8.93	4.8	3.44	4.48	3.36	6.05	4.42	4.69	3.2	4.97	3.53	10.8	7.58	9.34	6.34	9.16	6.37
AT2G41210	AT2G41210.1	1.55	1.19	1.34	0.96	0.93	0.7	0.51	0.37	0.34	0.23	0.92	0.65	1.56	1.1	0.91	0.62	1.51	1.05
AT2G41220	AT2G41220.1	30.42	23.28	41.08	29.46	36.21	27.14	72.24	52.75	92.34	63.01	91.15	64.63	107.97	75.78	125.63	85.27	117.06	81.36
AT2G41225	AT2G41225.1	0	0	0	0	0	0	0	0	0	0	0	0	0	0	0	0	0	0
AT2G41230	AT2G41230.1	0	0	0	0	0	0	0	0	0.1	0.07	0.26	0.19	0.6	0.42	0.56	0.38	0.77	0.53
AT2G41231	AT2G41231.1,AT2G41231.2	0	0	0	0	0	0	0	0	0.1	0.07	0.64	0.45	0.01	0.01	0.97	0.66	0.02	0.02
AT2G41240	AT2G41240.1,AT2G41240.2	0	0	0	0	0	0	0	0	0	0	0	0	0	0	0.08	0.05	0	0
AT2G41250	AT2G41250.1	26.99	20.66	23.99	17.21	17.86	13.39	32.18	23.5	29.26	19.97	27.33	19.38	26.27	18.44	23.31	15.82	23.22	16.14
AT2G41260	AT2G41260.1,AT2G41260.2	0	0	0	0	0.13	0.1	0	0	0	0	48.92	34.69	0	0	0	0	0.28	0.2
AT2G41280	AT2G41280.1	0	0	0	0	0.21	0.16	0	0	0.32	0.22	285.98	202.78	0.32	0.23	0.51	0.34	0.23	0.16
AT2G41290	AT2G41290.1	4.52	3.46	16.11	11.55	4.23	3.17	13.15	9.6	18.78	12.81	10.47	7.43	3.34	2.35	6.59	4.47	3.65	2.54
AT2G41300	AT2G41300.1	3.13	2.4	2.4	1.72	3.36	2.52	8.67	6.33	9.85	6.72	9.55	6.77	17.78	12.48	16.86	11.44	8.12	5.64
AT2G41310	AT2G41310.1	53.23	40.74	42.56	30.52	37.29	27.95	107.23	78.3	81.08	55.32	101.83	72.2	114.52	80.38	95.28	64.67	119.57	83.11
AT2G41330	AT2G41330.1	0.32	0.24	0.38	0.27	2.18	1.63	12.04	8.79	8.47	5.78	24.14	17.12	11.14	7.82	8.97	6.09	8.5	5.91
AT2G41340	AT2G41340.1,AT2G41340.2,AT2G41340.3	0	0	0	0	0	0	0.32	0.23	0.04	0.03	0.59	0.42	1.46	1.02	0.96	0.65	0.45	0.31
AT2G41342	AT2G41342.1	0.33	0.25	0	0	0	0	0.34	0.25	0	0	3.62	2.56	8.73	6.13	8.69	5.9	11.62	8.08
AT2G41350	AT2G41350.1,AT2G41350.2	27.26	20.86	29.35	21.05	31.29	23.45	28.15	20.55	29	19.79	26.92	19.09	20.3	14.25	24.15	16.39	20.01	13.9
AT2G41355	AT2G41355.1	0	0	0	0	0	0	0	0	0	0	0	0	0	0	0	0	0	0
AT2G41360	AT2G41360.1	0	0	0	0	0	0	0	0	0	0	0	0	0	0	0	0	0	0
AT2G41370	AT2G41370.1	0.09	0.07	0.2	0.15	0.91	0.68	0.3	0.22	0.74	0.5	1.69	1.2	7.06	4.96	11.91	8.08	15.09	10.49
AT2G41375	AT2G41375.1	0.36	0.28	0	0	0	0	0	0	0.42	0.29	0	0	0	0	4.2	2.85	0.55	0.38
AT2G41380	AT2G41380.1	6.12	4.69	2.9	2.08	4.25	3.18	37.6	27.46	20.75	14.16	36.6	25.95	330.62	232.05	252.19	171.17	315.15	219.04
AT2G41390	AT2G41390.1	0	0	0	0	0	0	0	0	0	0	0	0	0	0	0	0	0	0
AT2G41400	AT2G41400.1	0	0	0	0	0	0	0	0	0	0	0	0	0.29	0.21	0	0	0	0
AT2G41410	AT2G41410.1	62.13	47.55	53.33	38.25	50	37.48	87.67	64.02	74.87	51.09	157.53	111.7	239.78	168.29	294.22	199.7	229.5	159.51
AT2G41415	AT2G41415.1	0	0	0	0	0	0	0	0	0	0	0	0	0	0	0	0	0	0
AT2G41417	AT2G41417.1	0	0	0	0	0	0	0	0	0	0	0	0	0	0	0	0	0	0
AT2G41420	AT2G41420.1	98.96	75.74	87.11	62.48	108.85	81.6	148.74	108.62	119.21	81.34	211.44	149.93	168.78	118.46	130.52	88.59	147.56	102.56
AT2G41430	AT2G41430.1,AT2G41430.2,AT2G41430.3,AT2G41430.4,AT2G41430.5	196.91	150.71	203.77	146.15	210	157.42	452.08	330.14	458.52	312.86	633.54	449.22	814.16	571.43	758.4	514.75	859.85	597.64
AT2G41440	AT2G41440.1,AT2G41440.2,AT2G41440.3,AT2G41440.4	19.83	15.18	19.37	13.89	16.17	12.12	22.7	16.58	19.12	13.05	13.97	9.9	13.97	9.8	13.13	8.91	10.92	7.59
AT2G41445	AT2G41445.1,AT2G41445.2,AT2G41445.3,AT2G41445.4	0.28	0.22	0	0	0	0	0	0	0.22	0.15	0	0	0	0	0.35	0.24	0.16	0.11
AT2G41450	AT2G41450.1,AT2G41450.2	5.46	4.18	7.75	5.56	7.4	5.54	2.93	2.14	3.91	2.67	1.57	1.11	0.85	0.6	0.57	0.39	0.29	0.2
AT2G41451	AT2G41451.1	0.11	0.08	0.16	0.11	0.23	0.18	0.11	0.08	0.12	0.08	0.13	0.09	0.12	0.09	0.04	0.03	0.17	0.12
AT2G41460	AT2G41460.1,AT2G41460.2,AT2G41460.3,AT2G41460.4	12.83	9.82	15.4	11.04	9.59	7.19	3.08	2.25	3.48	2.37	2.48	1.76	3.44	2.41	3.22	2.18	0.95	0.66
AT2G41470	AT2G41470.1,AT2G41470.2	0.13	0.1	0.21	0.15	0	0	0.13	0.1	0.16	0.11	0.05	0.04	0.33	0.23	0.1	0.07	0	0
AT2G41473	AT2G41473.1	0	0	0	0	0	0	0	0	0	0	0	0	0	0	0	0	0	0
AT2G41475	AT2G41475.1	47.78	36.56	46.24	33.17	71.97	53.95	201.82	147.38	215.56	147.08	205.59	145.78	140.57	98.67	138.49	94	143.61	99.82
AT2G41480	AT2G41480.1	0	0	0.05	0.03	0	0	0	0	0.06	0.04	0.15	0.11	2.05	1.44	18.23	12.37	1.92	1.33
AT2G41490	AT2G41490.1	13.83	10.58	13.19	9.46	14.17	10.63	27.25	19.9	27.6	18.83	26.87	19.05	25.1	17.61	25.59	17.37	27.24	18.93
AT2G41500	AT2G41500.1,AT2G41500.2	61.13	46.79	61.57	44.16	43.12	32.32	25.76	18.81	20.28	13.84	10.18	7.22	16.88	11.85	11.06	7.51	9.76	6.78
AT2G41505	AT2G41505.1,AT2G41505.2,AT2G41505.3	4.85	3.71	3.88	2.79	3.41	2.56	5.72	4.17	3.17	2.16	3.21	2.27	4.31	3.03	2.89	1.96	3.58	2.49
AT2G41510	AT2G41510.1,AT2G41510.2,AT2G41510.3	0.79	0.61	0.71	0.51	0.55	0.41	0.11	0.08	0.38	0.26	0.23	0.17	0.52	0.36	0.69	0.47	0.38	0.27
AT2G41515	AT2G41515.1	0.19	0.15	0.46	0.33	0	0	0.45	0.33	0.28	0.19	0.61	0.44	0.78	0.55	0.19	0.13	0.45	0.31
AT2G41520	AT2G41520.1,AT2G41520.2,AT2G41520.3	17.35	13.28	20.92	15.01	15.23	11.41	7.3	5.33	7.77	5.3	4.81	3.41	9.7	6.81	9.61	6.52	6.93	4.82
AT2G41530	AT2G41530.1	93.92	71.88	99.29	71.21	91.8	68.82	79.81	58.28	75.05	51.21	36.53	25.9	41.77	29.32	47.97	32.56	27.51	19.12
AT2G41540	AT2G41540.1,AT2G41540.2,AT2G41540.3,AT2G41540.4	14.04	10.75	17.1	12.26	17.54	13.15	11.14	8.13	11.43	7.8	12.29	8.71	42.04	29.5	50.32	34.15	52.52	36.5
AT2G41550	AT2G41550.1	10.53	8.06	7.94	5.69	7.35	5.51	4.9	3.58	5.19	3.54	4.06	2.88	1.95	1.37	1.11	0.75	0.49	0.34
AT2G41560	AT2G41560.1,AT2G41560.2,AT2G41560.3,AT2G41560.4	41.25	31.57	49.31	35.36	35.75	26.8	15.39	11.24	22.81	15.57	8.89	6.31	13.32	9.35	13.62	9.24	9.63	6.69
AT2G41590	AT2G41590.1	0	0	0	0	0.04	0.03	0	0	0	0	0	0	0	0	0	0	0	0
AT2G41600	AT2G41600.1,AT2G41600.2,AT2G41600.3,AT2G41600.4,AT2G41600.5,AT2G41600.6,AT2G41600.7	80.93	61.94	71.89	51.56	74.03	55.5	66.97	48.9	55.45	37.84	47.85	33.93	35.05	24.6	27.11	18.4	24.4	16.96
AT2G41610	AT2G41610.1	0	0	0	0	0	0	0	0	0	0	0.37	0.26	4.11	2.89	3.87	2.63	3.1	2.16
AT2G41620	AT2G41620.1	37.5	28.7	47.25	33.89	32.87	24.64	16.77	12.25	18.71	12.77	8.1	5.74	11.19	7.86	7.76	5.27	3.9	2.71
AT2G41630	AT2G41630.1	128.26	98.16	98.81	70.87	107.39	80.5	134.11	97.93	119.09	81.26	142.55	101.08	112.74	79.13	85.83	58.25	83.57	58.08
AT2G41640	AT2G41640.1,AT2G41640.2,AT2G41640.3	3.56	2.73	3.97	2.85	2.82	2.11	20.05	14.64	18.61	12.7	41.79	29.63	20.71	14.53	25.39	17.24	14.81	10.3
AT2G41650	AT2G41650.1	168.49	128.96	147.43	105.74	161.26	120.88	64.79	47.31	55.07	37.58	26.51	18.8	32.79	23.01	14.01	9.51	7.51	5.22
AT2G41660	AT2G41660.1	21.33	16.33	20.6	14.77	58.84	44.11	193.61	141.38	254.89	173.92	374.83	265.79	212.87	149.41	293.69	199.34	319.57	222.12
AT2G41670	AT2G41670.1,AT2G41670.2	29.43	22.52	32.63	23.41	32.47	24.34	20.45	14.93	17.74	12.11	17.65	12.52	13.37	9.39	5.54	3.76	5.72	3.98
AT2G41680	AT2G41680.1	22.23	17.01	21.22	15.22	23.05	17.28	16.34	11.93	15.29	10.43	12.14	8.61	13.96	9.8	12.8	8.69	11.64	8.09
AT2G41690	AT2G41690.1	0	0	0.05	0.03	0	0	0	0	0.11	0.08	0.42	0.3	4.91	3.45	3.61	2.45	4.13	2.87
AT2G41700	AT2G41700.1,AT2G41700.2	7.6	5.82	6.61	4.74	5.25	3.93	4.82	3.52	4.59	3.13	4.43	3.14	11.83	8.3	12.14	8.24	7.47	5.19
AT2G41705	AT2G41705.1,AT2G41705.2,AT2G41705.3,AT2G41705.4	13.85	10.6	14.26	10.23	15.33	11.49	27.89	20.37	18.52	12.64	28.73	20.38	26.32	18.47	22.76	15.45	29.22	20.31
AT2G41710	AT2G41710.1,AT2G41710.2,AT2G41710.3,AT2G41710.4	41.58	31.82	36	25.82	26.89	20.15	12.76	9.32	8.25	5.63	9.78	6.94	9.46	6.64	6.82	4.63	3.03	2.11
AT2G41720	AT2G41720.1,AT2G41720.2,AT2G41720.3	9.45	7.23	11.68	8.38	8.83	6.62	3.11	2.27	2.03	1.39	2.21	1.56	3.06	2.15	3.47	2.36	1.55	1.08
AT2G41730	AT2G41730.1	5.94	4.55	2.1	1.5	2.41	1.81	15.27	11.15	4.05	2.77	8.15	5.78	82.5	57.91	52.9	35.91	69.81	48.52
AT2G41740	AT2G41740.1,AT2G41740.2	25.07	19.19	31.66	22.7	43.93	32.93	107.22	78.3	143.38	97.83	150	106.36	70.84	49.72	87.33	59.27	77.02	53.53
AT2G41750	AT2G41750.1	0.89	0.68	0.3	0.22	0.3	0.23	1.19	0.87	1.14	0.78	0.46	0.33	0	0	0	0	0	0
AT2G41760	AT2G41760.1	24.81	18.99	22.83	16.37	20.54	15.4	36.95	26.98	30.34	20.7	24.89	17.65	16	11.23	14.07	9.55	10.88	7.56
AT2G41770	AT2G41770.1	8.13	6.22	9.49	6.81	14.2	10.64	24.59	17.95	38.3	26.13	36.85	26.13	17.09	12	19.78	13.42	20.77	14.44
AT2G41780	AT2G41780.1,AT2G41780.2	30.68	23.48	38.55	27.65	37.04	27.77	89.92	65.66	87.39	59.63	50.31	35.67	51.47	36.12	44.22	30.01	43.77	30.43
AT2G41790	AT2G41790.1	33.74	25.83	38.65	27.72	36.75	27.55	37.28	27.22	37.97	25.91	33.66	23.87	50.33	35.32	51.55	34.99	46.68	32.44
AT2G41800	AT2G41800.1	137.58	105.29	268.17	192.34	105.28	78.92	88.71	64.78	190.21	129.78	38.61	27.37	34.48	24.2	8.52	5.78	1.89	1.31
AT2G41810	AT2G41810.1	1.2	0.92	9.17	6.58	5.05	3.79	5.13	3.74	31.11	21.23	11.93	8.46	0.14	0.1	3.12	2.12	0.29	0.2
AT2G41820	AT2G41820.1	10.4	7.96	11.03	7.91	16.98	12.73	24.79	18.1	27.7	18.9	27.89	19.78	16.84	11.82	17.42	11.83	10.13	7.04
AT2G41830	AT2G41830.1,AT2G41830.2	2.29	1.75	4.24	3.04	2.42	1.82	8.33	6.08	11.09	7.57	18.5	13.12	20.03	14.06	22.12	15.01	24.82	17.25
AT2G41835	AT2G41835.1	7.98	6.11	6.9	4.95	6.36	4.77	10.16	7.42	10.59	7.23	6.49	4.6	7.22	5.07	7.49	5.08	8.02	5.58
AT2G41840	AT2G41840.1	2395.11	1833.1	2256.53	1618.45	2165.47	1623.3	1074.69	784.8	994	678.24	435.64	308.9	374.95	263.17	159.74	108.42	71.12	49.43
AT2G41850	AT2G41850.1	0	0	0	0	0	0	0	0	0	0	0	0	0	0	0.03	0.02	0	0
AT2G41860	AT2G41860.1,AT2G41860.2	0	0	0.03	0.02	0	0	0.09	0.07	0.04	0.02	0.03	0.02	0.09	0.06	0	0	0.04	0.03
AT2G41870	AT2G41870.1	0.43	0.33	1.02	0.73	0.62	0.47	2.64	1.93	3.28	2.24	3.09	2.19	26.24	18.42	28.58	19.4	35.04	24.36
AT2G41880	AT2G41880.1,AT2G41880.2,AT2G41880.3,AT2G41880.4,AT2G41880.5,AT2G41880.6,AT2G41880.7,AT2G41880.8,AT2G41880.9	12.37	9.46	12.18	8.74	9.25	6.93	10.09	7.37	9.79	6.68	14.42	10.23	43.35	30.43	44.42	30.15	55.32	38.45
AT2G41890	AT2G41890.1	12.27	9.39	11.23	8.06	9.62	7.22	5.25	3.84	3.55	2.42	4.74	3.36	7.87	5.52	6.88	4.67	7.56	5.26
AT2G41900	AT2G41900.1	47.21	36.13	61.95	44.43	51.24	38.41	47.46	34.66	70.64	48.2	45.55	32.3	46.95	32.96	57.03	38.71	48.57	33.76
AT2G41905	AT2G41905.1	0.25	0.19	0.22	0.16	0.27	0.2	0	0	0.18	0.13	0.09	0.06	3.13	2.2	1.16	0.79	0.1	0.07
AT2G41910	AT2G41910.1	0	0	0	0	0	0	0	0	0	0	0	0	0	0	0	0	0	0
AT2G41920	AT2G41920.1	0	0	0	0	0	0	0	0	0	0	0	0	0	0	0	0	0	0
AT2G41930	AT2G41930.1	0	0	0	0	0	0	0	0	0	0	0	0	0	0	0	0	0	0
AT2G41940	AT2G41940.1	0	0	0	0	0	0	0	0	0	0	0.04	0.03	0.15	0.1	0	0	0.05	0.04
AT2G41945	AT2G41945.1,AT2G41945.2,AT2G41945.3	58.94	45.11	44.7	32.06	39.44	29.56	35.54	25.96	25.57	17.44	15.8	11.2	26.87	18.86	20.99	14.25	18.5	12.86
AT2G41950	AT2G41950.1	13.82	10.58	14.07	10.09	13.93	10.45	4.52	3.3	5.78	3.94	2.36	1.68	4.81	3.38	2.72	1.85	2.83	1.97
AT2G41960	AT2G41960.1	18.27	13.98	23	16.5	21.52	16.13	22.11	16.15	30.52	20.83	23.98	17	21.93	15.39	23.91	16.23	21.46	14.91
AT2G41970	AT2G41970.1,AT2G41970.2	1	0.76	0.24	0.17	0.94	0.7	17.92	13.09	26.57	18.13	66.5	47.15	108.93	76.45	106.24	72.11	103.67	72.06
AT2G41980	AT2G41980.1	14.08	10.78	15.62	11.2	13.96	10.47	10.31	7.53	10.89	7.43	15.6	11.06	17.99	12.63	15.81	10.73	18.77	13.05
AT2G41990	AT2G41990.1	2.71	2.07	3.6	2.58	1.57	1.18	0.32	0.24	0.08	0.05	0.22	0.16	0.25	0.17	0	0	0	0
AT2G41997	AT2G41997.1	0	0	0	0	0	0	0	0	0	0	0	0	0	0	0	0	0	0
AT2G42000	AT2G42000.1,AT2G42000.2	0	0	0.22	0.16	0.31	0.23	0	0	0	0	119.75	84.91	0	0	0	0	0	0
AT2G42005	AT2G42005.1	0.77	0.59	1.08	0.77	1.11	0.83	0.85	0.62	0.7	0.48	0.33	0.23	0.22	0.15	0.14	0.09	0.04	0.03
AT2G42010	AT2G42010.1,AT2G42010.2	8.8	6.74	10.8	7.74	10.31	7.73	17.12	12.5	19.82	13.53	20.76	14.72	23.01	16.15	29.13	19.77	24.56	17.07
AT2G42030	AT2G42030.1	20.29	15.53	21.52	15.44	20.58	15.43	25.33	18.5	27.83	18.99	29.35	20.81	26.55	18.63	25.62	17.39	24.5	17.03
AT2G42040	AT2G42040.1	7.78	5.96	6.73	4.82	6.06	4.55	8.78	6.41	9.28	6.33	21.74	15.42	13.68	9.6	18.28	12.41	19.14	13.3
AT2G42060	AT2G42060.1	0	0	0.09	0.07	0.17	0.13	1.4	1.02	2.19	1.5	26.41	18.72	47.2	33.13	87.95	59.7	95.31	66.24
AT2G42065	AT2G42065.1	2.15	1.64	2.17	1.55	1.55	1.17	2.34	1.71	0.87	0.59	0.51	0.36	1.22	0.86	1.22	0.82	0.34	0.24
AT2G42070	AT2G42070.1,AT2G42070.2	26.25	20.09	24.12	17.3	22.31	16.72	19.45	14.2	19.13	13.05	22.64	16.05	19.66	13.8	19.51	13.24	16.26	11.3
AT2G42080	AT2G42080.1	14.25	10.9	19.46	13.96	19.19	14.39	19.69	14.38	21.81	14.88	13.92	9.87	13.65	9.58	14.35	9.74	11.83	8.22
AT2G42090	AT2G42090.1	0	0	0.09	0.06	0.06	0.04	0	0	0.11	0.08	0.16	0.11	0.17	0.12	0.11	0.07	0.12	0.08
AT2G42100	AT2G42100.1	0.33	0.25	0.06	0.04	0.17	0.13	0	0	0	0	0	0	0.17	0.12	0.03	0.02	0.11	0.08
AT2G42110	AT2G42110.1	60.38	46.21	52.79	37.86	74.66	55.97	17.54	12.81	13.02	8.88	5.7	4.04	4.62	3.24	1.08	0.73	0.89	0.62
AT2G42120	AT2G42120.1,AT2G42120.2	28.01	21.44	30	21.52	28.1	21.07	15.19	11.09	10.59	7.23	4.45	3.16	4.1	2.88	5.01	3.4	1.7	1.18
AT2G42130	AT2G42130.1,AT2G42130.2,AT2G42130.3,AT2G42130.4,AT2G42130.5	14.92	11.42	20.43	14.65	18.29	13.71	9.85	7.19	8.79	6	5.93	4.2	7.01	4.92	5.46	3.7	5.4	3.76
AT2G42140	AT2G42140.1	0	0	0	0	0	0	0.34	0.25	0.37	0.26	0.75	0.53	3.65	2.56	5.39	3.66	5.88	4.08
AT2G42150	AT2G42150.1	1.37	1.05	1.71	1.23	1.32	0.99	0.3	0.22	0.42	0.29	1.79	1.27	1.47	1.03	1.96	1.33	1.73	1.2
AT2G42160	AT2G42160.1,AT2G42160.2,AT2G42160.3	21.27	16.28	22.12	15.86	20.91	15.68	23.39	17.08	22.1	15.08	15.94	11.3	26.05	18.28	26.98	18.31	27.4	19.04
AT2G42170	AT2G42170.1,AT2G42170.2,AT2G42170.3,AT2G42170.4,AT2G42170.5	2.17	1.66	2.14	1.54	0.73	0.54	0.23	0.17	0.9	0.61	2.04	1.45	0.2	0.14	0.06	0.04	0.17	0.12
AT2G42180	AT2G42180.1	0	0	0	0	0	0	0	0	0	0	0	0	0	0	0	0	0	0
AT2G42190	AT2G42190.1,AT2G42190.2,AT2G42190.3	19.08	14.6	14.69	10.53	21	15.74	32.43	23.69	29.04	19.82	22.72	16.11	17.73	12.44	12.2	8.28	14.94	10.39
AT2G42200	AT2G42200.1	0.37	0.28	0.17	0.12	0.27	0.2	0.09	0.07	0.14	0.09	0.1	0.07	0.11	0.07	0.12	0.08	0.07	0.05
AT2G42210	AT2G42210.1,AT2G42210.2,AT2G42210.3,AT2G42210.4,AT2G42210.5	300.25	229.79	288.73	207.09	319.04	239.16	417.51	304.89	405.5	276.69	404.07	286.52	309.55	217.26	283.28	192.27	318.52	221.39
AT2G42220	AT2G42220.1	0.71	0.54	0.1	0.07	0.45	0.34	1.16	0.84	0.2	0.13	0.19	0.13	0.83	0.58	0.69	0.47	0.29	0.2
AT2G42230	AT2G42230.1,AT2G42230.2	28.54	21.84	33.64	24.13	39.53	29.63	51.75	37.79	59.34	40.49	39.09	27.72	26.07	18.3	23.78	16.14	22.61	15.72
AT2G42240	AT2G42240.1,AT2G42240.3,AT2G42240.4	25.07	19.19	22.91	16.43	23.06	17.29	20.02	14.62	19.83	13.53	12.57	8.91	14.7	10.31	11.82	8.02	9.75	6.78
AT2G42250	AT2G42250.1	15.43	11.81	10.5	7.53	10.5	7.87	11.7	8.54	6.26	4.27	6.15	4.36	6.47	4.54	3.34	2.27	3.65	2.53
AT2G42260	AT2G42260.1,AT2G42260.2	13.88	10.62	13.8	9.9	13.98	10.48	9.32	6.81	7.18	4.9	3.4	2.41	1.67	1.17	0.88	0.6	0	0
AT2G42270	AT2G42270.1	7.55	5.78	7.4	5.31	6.16	4.62	7.06	5.15	6	4.1	9.5	6.74	20.52	14.4	19.06	12.94	24.45	17
AT2G42280	AT2G42280.1,AT2G42280.2,AT2G42280.3	7.92	6.06	8.62	6.18	8.5	6.37	8.88	6.48	7.35	5.02	6.75	4.79	6.5	4.56	6.65	4.51	5.64	3.92
AT2G42290	AT2G42290.1	9.39	7.18	11.22	8.05	8.56	6.42	5.29	3.86	4.72	3.22	1.57	1.11	1.53	1.08	1.34	0.91	0.65	0.45
AT2G42300	AT2G42300.1,AT2G42300.2,AT2G42300.3,AT2G42300.4,AT2G42300.5	16.79	12.85	16.52	11.85	13.32	9.98	9.39	6.85	7.08	4.83	7.91	5.61	12.85	9.02	12.19	8.28	18.46	12.83
AT2G42310	AT2G42310.1	233.29	178.55	204.63	146.77	234.62	175.88	326.78	238.63	250.42	170.87	337.59	239.38	239.6	168.17	208.4	141.45	276.83	192.41
AT2G42320	AT2G42320.1,AT2G42320.2,AT2G42320.3,AT2G42320.4	7.91	6.06	7.54	5.41	12.04	9.02	22.76	16.62	24.95	17.03	34	24.11	10.42	7.31	13.08	8.87	12.5	8.69
AT2G42330	AT2G42330.1,AT2G42330.2,AT2G42330.3	11.5	8.81	11.68	8.38	8.1	6.07	6.9	5.04	5.1	3.48	5.82	4.13	15.17	10.65	13.6	9.23	12.77	8.87
AT2G42340	AT2G42340.1	1.24	0.95	1.24	0.89	1.29	0.97	0.46	0.34	0.23	0.16	0.26	0.19	0.53	0.37	0.16	0.11	0.19	0.13
AT2G42350	AT2G42350.1	0.13	0.1	0.08	0.05	0.14	0.1	0.76	0.56	1.32	0.9	3.86	2.74	17.18	12.06	32.35	21.96	35.39	24.6
AT2G42360	AT2G42360.1	9.65	7.39	6.4	4.59	7.38	5.53	9.84	7.19	3.9	2.66	4.17	2.96	4.72	3.31	5.12	3.48	6.84	4.76
AT2G42370	AT2G42370.1	1.38	1.06	2.19	1.57	1.64	1.23	2.06	1.5	2.49	1.7	1.08	0.76	1.92	1.35	1.01	0.68	1.13	0.79
AT2G42380	AT2G42380.1,AT2G42380.2,AT2G42380.3,AT2G42380.4,AT2G42380.5	1.13	0.86	1.13	0.81	2.58	1.93	15.53	11.34	15.78	10.77	12.26	8.69	5.01	3.51	4.98	3.38	6.27	4.36
AT2G42390	AT2G42390.1	26.26	20.1	28.46	20.42	27.37	20.52	39.07	28.53	32.71	22.32	38.08	27	48	33.69	42.84	29.08	56.15	39.03
AT2G42395	AT2G42395.1	10.63	8.13	9.01	6.46	11.2	8.4	2.63	1.92	1.82	1.24	1.17	0.83	1.72	1.21	0.74	0.5	0.23	0.16
AT2G42400	AT2G42400.1	21.34	16.33	21.7	15.57	18.26	13.69	23.13	16.89	18.65	12.72	19.66	13.94	28.43	19.95	24.03	16.31	24	16.68
AT2G42410	AT2G42410.1,AT2G42410.2,AT2G42410.3	0	0	0	0	0	0	0	0	0	0	0	0	0	0	0	0	0	0
AT2G42430	AT2G42430.1	0	0	0.16	0.11	0.05	0.04	0.54	0.39	0.3	0.2	2.45	1.74	22.06	15.49	28.33	19.23	18.68	12.98
AT2G42440	AT2G42440.1	0	0	0	0	0	0	0	0	0.06	0.04	0.81	0.58	3.6	2.52	5.78	3.92	2.06	1.43
AT2G42450	AT2G42450.1	10.74	8.22	8.56	6.14	7.67	5.75	3.99	2.92	4.58	3.13	3.93	2.79	5.5	3.86	3.19	2.17	2.05	1.43
AT2G42455	AT2G42455.1	0	0	0	0	0	0	0	0	0	0	0	0	0	0	0	0	0	0
AT2G42460	AT2G42460.1	0	0	0	0	0.06	0.04	0	0	0	0	0	0	0	0	0	0	0	0
AT2G42465	AT2G42465.1	0	0	0	0	0	0	0	0	0	0	0	0	0	0	0	0	0	0
AT2G42470	AT2G42470.1	0	0	0	0	0	0	0	0	0	0	0	0	0	0	0	0	0	0
AT2G42475	AT2G42475.1	0	0	0.08	0.06	0	0	0	0	0	0	0	0	0	0	0	0	0	0
AT2G42480	AT2G42480.1	0.12	0.09	0.32	0.23	0.04	0.03	0	0	0	0	0	0	0.41	0.29	0.09	0.06	0.68	0.47
AT2G42490	AT2G42490.1	34.11	26.11	45.64	32.74	48.86	36.63	81.99	59.88	124.95	85.26	167.31	118.64	102.38	71.86	147.02	99.79	131.68	91.52
AT2G42500	AT2G42500.1,AT2G42500.2,AT2G42500.3,AT2G42500.4,AT2G42500.5	131.46	100.62	144.4	103.57	137.4	103	163.1	119.1	183.81	125.42	122.31	86.72	87.33	61.29	71.9	48.8	63.47	44.11
AT2G42510	AT2G42510.1,AT2G42510.2,AT2G42510.3,AT2G42510.4,AT2G42510.5,AT2G42510.6	0.75	0.58	0.88	0.63	0.46	0.35	0.64	0.47	0.55	0.38	0.2	0.14	0.33	0.23	0.13	0.09	0.11	0.08
AT2G42520	AT2G42520.1,AT2G42520.2,AT2G42520.3	28.76	22.01	37.66	27.01	33.45	25.07	22.01	16.07	30.57	20.86	23.45	16.63	28.35	19.9	29.11	19.76	29.65	20.61
AT2G42530	AT2G42530.1	0	0	0	0	0	0	0	0	0	0	0	0	0	0	0	0	0	0
AT2G42540	AT2G42540.1,AT2G42540.2,AT2G42540.3,AT2G42540.4	0.01	0.01	0	0	0.04	0.03	0	0	0	0	0	0	0	0	0	0	0.21	0.14
AT2G42550	AT2G42550.1	0	0	0	0	0.06	0.04	0	0	0	0	0	0	0	0	0	0	0	0
AT2G42560	AT2G42560.1	0	0	0.02	0.02	0.03	0.02	0.15	0.11	0.06	0.04	136.09	96.5	0	0	0.03	0.02	0.09	0.06
AT2G42570	AT2G42570.1	117.98	90.29	115.39	82.76	98.81	74.07	255.77	186.78	269.8	184.09	235.17	166.76	53.06	37.24	30.78	20.89	15.13	10.52
AT2G42580	AT2G42580.1	18.41	14.09	21.13	15.15	21.49	16.11	32.03	23.39	45.13	30.79	34.64	24.56	11.94	8.38	14.56	9.88	12.63	8.78
AT2G42590	AT2G42590.1,AT2G42590.2,AT2G42590.3	82.85	63.41	82.86	59.43	82.81	62.07	102.53	74.88	109.32	74.59	92.27	65.43	100.51	70.54	109.74	74.48	78.13	54.3
AT2G42600	AT2G42600.1,AT2G42600.2,AT2G42600.3	16.22	12.41	18.94	13.58	13.26	9.94	9.79	7.15	10.51	7.17	7.25	5.14	9.04	6.34	14.71	9.99	6.34	4.41
AT2G42610	AT2G42610.1,AT2G42610.2	0	0	0	0	0.18	0.14	0.51	0.37	0.35	0.24	2.56	1.82	2.9	2.03	5.69	3.86	6.65	4.62
AT2G42620	AT2G42620.1	8.16	6.25	5.94	4.26	8.35	6.26	14.83	10.83	15.09	10.3	12.29	8.72	13.39	9.4	15.82	10.74	10.26	7.13
AT2G42640	AT2G42640.1,AT2G42640.2,AT2G42640.3,AT2G42640.4	9.27	7.09	9.77	7.01	7.36	5.52	3.61	2.64	3.56	2.43	1.67	1.18	1.57	1.1	1.58	1.08	1	0.69
AT2G42650	AT2G42650.1	26.71	20.44	25.64	18.39	18.44	13.82	7.77	5.68	7.38	5.04	2.32	1.64	4.73	3.32	1.88	1.28	1.7	1.18
AT2G42660	AT2G42660.1	9.71	7.43	11.69	8.38	9.74	7.3	7.78	5.68	15.53	10.59	24.2	17.16	12.93	9.08	15.59	10.58	11.39	7.92
AT2G42670	AT2G42670.1,AT2G42670.2,AT2G42670.3	17.46	13.37	17.54	12.58	18.2	13.65	26.7	19.5	27.91	19.04	28.14	19.95	18.51	12.99	15.98	10.84	15.93	11.07
AT2G42680	AT2G42680.1	279.87	214.2	270.88	194.28	274.35	205.66	298.51	217.99	258.83	176.61	258.42	183.24	313.46	220.01	256.8	174.3	271.3	188.57
AT2G42690	AT2G42690.1	0	0	0.04	0.03	0.3	0.23	0.36	0.26	0.27	0.18	0.37	0.26	3.97	2.78	4.43	3.01	3.07	2.13
AT2G42700	AT2G42700.1,AT2G42700.2,AT2G42700.3	15.7	12.02	18.72	13.42	17.66	13.24	18.91	13.81	23.25	15.86	14.78	10.48	13.3	9.33	13.15	8.93	9.95	6.92
AT2G42710	AT2G42710.1	82.54	63.17	103.31	74.1	95.07	71.26	31.5	23	41.04	28	13.43	9.52	18.94	13.29	10.75	7.29	4.93	3.43
AT2G42720	AT2G42720.1	5.93	4.54	6.4	4.59	4.39	3.29	1.78	1.3	2.61	1.78	0.4	0.28	1.22	0.86	0.51	0.35	0.18	0.12
AT2G42725	AT2G42725.1	0	0	0	0	0	0	0	0	0	0	0	0	0	0	0.07	0.05	0	0
AT2G42730	AT2G42730.1	1.78	1.36	0.8	0.58	1.96	1.47	1.02	0.75	1.07	0.73	0.29	0.2	0.32	0.22	0.83	0.56	0.49	0.34
AT2G42740	AT2G42740.1	205.2	157.05	198.47	142.35	191.24	143.36	69.48	50.74	48.69	33.23	21.76	15.43	28.84	20.24	6.16	4.18	5.14	3.57
AT2G42750	AT2G42750.1	15.09	11.55	13.39	9.6	11.56	8.67	17.67	12.9	10.6	7.23	21.65	15.35	23.92	16.79	18.16	12.32	19.75	13.73
AT2G42760	AT2G42760.1	0	0	0.03	0.02	0.41	0.31	1.24	0.9	0.61	0.42	6.07	4.3	28.53	20.03	36.57	24.82	34.63	24.07
AT2G42770	AT2G42770.1	34.01	26.03	39.51	28.34	34.21	25.65	22.13	16.16	25.03	17.08	8.9	6.31	7.66	5.38	7.55	5.13	4.39	3.05
AT2G42780	AT2G42780.1,AT2G42780.2	43.76	33.49	38.01	27.26	37.35	28	54.41	39.73	49.93	34.07	39.55	28.04	57.81	40.57	42.9	29.12	46.84	32.56
AT2G42790	AT2G42790.1	39.42	30.17	35.09	25.17	30.94	23.19	44.62	32.58	43.96	30	58.25	41.3	90.72	63.67	84.36	57.26	86.86	60.37
AT2G42800	AT2G42800.1	0.49	0.37	0.23	0.16	0.3	0.23	0.07	0.05	0.03	0.02	0	0	0.16	0.11	0	0	0	0
AT2G42810	AT2G42810.1,AT2G42810.2,AT2G42810.3,AT2G42810.4,AT2G42810.5	89.42	68.44	87.82	62.99	78.62	58.94	47.93	35	53.5	36.51	31.31	22.2	40.77	28.61	38.09	25.85	30.5	21.2
AT2G42820	AT2G42820.1	1.08	0.83	0.85	0.61	0.98	0.73	5.89	4.3	4.83	3.3	1.85	1.31	8.99	6.31	7.26	4.93	1.72	1.2
AT2G42830	AT2G42830.1,AT2G42830.2	0	0	0	0	0	0	0	0	0.22	0.15	0	0	0.17	0.12	0.16	0.11	0.06	0.04
AT2G42840	AT2G42840.1	0.12	0.09	0.11	0.08	0.13	0.1	0	0	0.48	0.33	0.12	0.09	0	0	0.04	0.03	0.38	0.26
AT2G42850	AT2G42850.1,AT2G42850.2	4.75	3.63	4.09	2.93	3.98	2.99	38.36	28.01	30.3	20.68	46.49	32.96	70.14	49.23	54.74	37.15	81.95	56.96
AT2G42860	AT2G42860.1	1.68	1.29	1.1	0.79	1.16	0.87	1.4	1.02	0.66	0.45	0.39	0.28	1.6	1.12	0.77	0.52	0.97	0.68
AT2G42865	AT2G42865.1	10.62	8.13	9.01	6.46	9.35	7.01	6.77	4.95	3.91	2.67	2.6	1.84	5.17	3.63	2.69	1.82	1.51	1.05
AT2G42870	AT2G42870.1	4.17	3.19	5.07	3.64	7.97	5.98	16.77	12.24	26.52	18.1	15.54	11.02	0.95	0.66	1.28	0.87	0.11	0.08
AT2G42880	AT2G42880.1,AT2G42880.2,AT2G42880.uORF1	35.39	27.09	41.21	29.56	42.59	31.93	99.16	72.41	122.52	83.6	110.43	78.3	77.47	54.38	82.53	56.02	83.83	58.26
AT2G42885	AT2G42885.1	0	0	0	0	0	0	0	0	0	0	0.27	0.19	0	0	0	0	0	0
AT2G42890	AT2G42890.1,AT2G42890.2,AT2G42890.3	3.96	3.03	3.8	2.73	1.89	1.42	2.34	1.71	2.08	1.42	3.29	2.33	25.4	17.83	27.1	18.39	29.07	20.21
AT2G42900	AT2G42900.1	0.18	0.13	0.21	0.15	1.72	1.29	12.94	9.45	19.4	13.24	28.53	20.23	1.2	0.84	3	2.03	2.67	1.86
AT2G42910	AT2G42910.1	108.29	82.88	143.23	102.73	122.32	91.69	62.1	45.35	73.99	50.49	30.54	21.66	37.91	26.61	44.11	29.94	19.1	13.28
AT2G42920	AT2G42920.1,AT2G42920.2	6.11	4.68	7.81	5.6	4.54	3.41	2.19	1.6	1.97	1.35	1.09	0.77	0.99	0.69	1.8	1.22	0.73	0.51
AT2G42930	AT2G42930.1	0	0	0	0	0	0	0.42	0.31	0	0	0.11	0.08	0	0	0	0	0	0
AT2G42940	AT2G42940.1	6.39	4.89	3.67	2.64	3.67	2.75	4.84	3.53	3.66	2.5	2.19	1.55	1.63	1.14	1.55	1.05	2.01	1.39
AT2G42950	AT2G42950.1,AT2G42950.2	5.52	4.23	6.49	4.65	6.32	4.74	8.3	6.06	7.87	5.37	8.91	6.32	10.12	7.1	7.84	5.32	8.5	5.91
AT2G42955	AT2G42955.1	2.41	1.84	2.14	1.54	2.61	1.96	0.53	0.39	0.2	0.13	0.09	0.06	0	0	0.19	0.13	0	0
AT2G42960	AT2G42960.1,AT2G42960.2,AT2G42960.3,AT2G42960.4,AT2G42960.5	23.45	17.95	16.92	12.13	19.94	14.94	11.25	8.22	8.65	5.9	4.07	2.89	5.46	3.83	1.54	1.05	0.98	0.68
AT2G42975	AT2G42975.1	5.24	4.01	2.8	2.01	3.49	2.62	2.91	2.13	2.85	1.95	6.38	4.53	3.57	2.51	4.6	3.12	3.93	2.73
AT2G42980	AT2G42980.1	1.21	0.93	0.66	0.48	0.88	0.66	0.37	0.27	0.65	0.44	0.99	0.7	5.08	3.57	6.43	4.37	7.45	5.18
AT2G42990	AT2G42990.1	0	0	0	0	0	0	0	0	0	0	0	0	0.37	0.26	0.27	0.18	0.43	0.3
AT2G43000	AT2G43000.1,AT2G43000.2	1.29	0.99	0.53	0.38	0.06	0.04	0.64	0.47	0.3	0.2	0.55	0.39	16.71	11.73	18.81	12.77	23.49	16.33
AT2G43010	AT2G43010.1,AT2G43010.2,AT2G43010.3,AT2G43010.4,AT2G43010.5	0	0	0	0	0	0	0	0	0	0	0	0	0	0	0	0	0	0
AT2G43020	AT2G43020.1,AT2G43020.uORF1	15.09	11.55	19.44	13.94	14.84	11.12	25.89	18.91	31.51	21.5	33.67	23.87	38.1	26.74	44.93	30.49	39.79	27.66
AT2G43030	AT2G43030.1	60.29	46.14	46.25	33.17	53.94	40.44	23.55	17.2	21.39	14.6	18.99	13.47	17.68	12.41	16.97	11.52	9.1	6.33
AT2G43040	AT2G43040.1,AT2G43040.2	11.15	8.53	17.15	12.3	12.13	9.09	27.35	19.97	45.01	30.71	24.95	17.69	18.35	12.88	22.87	15.52	19.42	13.49
AT2G43050	AT2G43050.1	0.34	0.26	0.25	0.18	0.4	0.3	4.17	3.05	3.37	2.3	20.74	14.71	67.31	47.24	91.41	62.04	103.84	72.17
AT2G43060	AT2G43060.1	2.78	2.12	9.22	6.62	1.16	0.87	4.54	3.32	6.13	4.18	43.9	31.13	98.63	69.22	93.48	63.44	96.42	67.01
AT2G43070	AT2G43070.1,AT2G43070.2,AT2G43070.3,AT2G43070.4	42.92	32.85	39.3	28.19	42.05	31.52	81.55	59.55	88.86	60.63	84.45	59.88	58.37	40.97	64.4	43.71	59.54	41.38
AT2G43080	AT2G43080.1,AT2G43080.2	35.74	27.36	30.98	22.22	38.79	29.08	84.12	61.43	76.44	52.16	65.55	46.48	59.41	41.7	51.51	34.96	61.64	42.85
AT2G43090	AT2G43090.1,AT2G43090.2	257.54	197.11	338.01	242.43	262.4	196.7	151.84	110.88	174.53	119.09	90.79	64.37	130.37	91.5	109.72	74.47	76.04	52.85
AT2G43100	AT2G43100.1	0.28	0.21	0.29	0.21	0.1	0.08	0.14	0.1	0.05	0.04	0.29	0.2	3.33	2.33	20.19	13.7	1.72	1.2
AT2G43110	AT2G43110.1,AT2G43110.2	99.34	76.03	99.08	71.06	88.59	66.41	21.05	15.37	24.18	16.5	6.15	4.36	15.31	10.74	7.57	5.14	3.22	2.24
AT2G43120	AT2G43120.1,AT2G43120.2	0.62	0.48	0.92	0.66	0.63	0.47	4.2	3.07	3.71	2.53	12.61	8.94	88.48	62.1	86.84	58.94	78.36	54.46
AT2G43130	AT2G43130.1	40.51	31.01	44.41	31.85	45.35	33.99	58.08	42.41	67.33	45.94	38.55	27.34	13.3	9.33	11.82	8.02	9.6	6.67
AT2G43140	AT2G43140.1,AT2G43140.2	2.61	2	5.29	3.79	6	4.5	1.35	0.99	7.46	5.09	4.97	3.52	1.42	0.99	1.41	0.95	1.18	0.82
AT2G43150	AT2G43150.1	22.87	17.5	14.37	10.3	98.74	74.02	855.29	624.58	689.28	470.32	3304.46	2343.11	4664.76	3274.06	5567.03	3778.52	8246.4	5731.68
AT2G43160	AT2G43160.1,AT2G43160.2,AT2G43160.3,AT2G43160.4,AT2G43160.5	45.18	34.58	46.17	33.11	44.88	33.64	99.14	72.4	132.54	90.44	165.94	117.66	131.37	92.2	156.3	106.09	157.55	109.51
AT2G43180	AT2G43180.1,AT2G43180.2,AT2G43180.3,AT2G43180.4	7.59	5.81	6.71	4.82	6.75	5.06	4.13	3.01	3.01	2.06	3.12	2.21	5.08	3.57	5.59	3.79	4.01	2.79
AT2G43190	AT2G43190.1,AT2G43190.2,AT2G43190.3,AT2G43190.4,AT2G43190.5	18.08	13.84	17.2	12.34	18.46	13.84	11.89	8.68	8.49	5.79	5.1	3.62	7.42	5.21	4.74	3.22	3.74	2.6
AT2G43200	AT2G43200.1,AT2G43200.2	12.68	9.7	13.46	9.65	11.09	8.31	6.07	4.43	8.06	5.5	3.39	2.41	2.64	1.86	2.53	1.72	1.44	1
AT2G43210	AT2G43210.1,AT2G43210.2,AT2G43210.3	34.54	26.44	35.02	25.12	32.62	24.46	51.46	37.58	47.67	32.52	43.85	31.09	39.81	27.94	35.47	24.08	36.48	25.36
AT2G43220	AT2G43220.1	0	0	0	0	0	0	0	0	0	0	0.05	0.03	0	0	0.33	0.22	0.19	0.13
AT2G43230	AT2G43230.1,AT2G43230.2	0.12	0.09	0.15	0.11	0.22	0.16	0.59	0.43	0.33	0.22	1.36	0.96	5.75	4.03	7.1	4.82	7.48	5.2
AT2G43235	AT2G43235.1	21.35	16.34	18.38	13.18	13.87	10.39	8.34	6.09	8.41	5.74	5.09	3.61	8.33	5.84	4.77	3.24	2.75	1.91
AT2G43240	AT2G43240.1,AT2G43240.2	19.04	14.57	20.49	14.69	22.25	16.68	33.41	24.4	41.51	28.32	30.97	21.96	19.77	13.88	16.42	11.15	10.73	7.46
AT2G43250	AT2G43250.1	4.59	3.51	4.75	3.4	3.5	2.62	3.9	2.85	4.15	2.83	4.28	3.04	5.51	3.87	5.31	3.61	6.07	4.22
AT2G43255	AT2G43255.1,AT2G43255.2	0	0	0.09	0.06	0	0	0	0	0.11	0.07	0	0	0.33	0.23	0	0	0	0
AT2G43260	AT2G43260.1,AT2G43260.2	14.63	11.2	19.54	14.01	13.58	10.18	12.09	8.83	10.85	7.41	6.4	4.53	8.04	5.64	8.14	5.52	6.48	4.51
AT2G43261	AT2G43261.1,AT2G43261.2,AT2G43261.3,AT2G43261.4	0	0	0	0	0	0	0	0	0	0	0	0	0	0	0	0	0	0
AT2G43270	AT2G43270.1,AT2G43270.2	0	0	0.34	0.24	0.16	0.12	0	0	0	0	0	0	0	0	0	0	0	0
AT2G43280	AT2G43280.1,AT2G43280.2	21.47	16.43	17.04	12.22	17.96	13.46	15.84	11.56	17.1	11.67	12.51	8.87	12.71	8.92	7.15	4.85	5.2	3.61
AT2G43290	AT2G43290.1	19.58	14.99	26.84	19.25	19.81	14.85	47.21	34.48	53.53	36.53	75.48	53.52	120.94	84.89	89.08	60.46	104.59	72.69
AT2G43310	AT2G43310.1	2.15	1.65	4.41	3.16	2.34	1.75	2.78	2.03	3.41	2.33	1.92	1.36	1.71	1.2	1.3	0.88	1.38	0.96
AT2G43320	AT2G43320.1,AT2G43320.2	11.18	8.55	11.65	8.35	9.6	7.2	32.14	23.47	29.65	20.23	30.97	21.96	42.61	29.9	47.43	32.19	46.07	32.02
AT2G43330	AT2G43330.1	10.87	8.32	10.01	7.18	9.35	7.01	19.91	14.54	25.83	17.63	47.43	33.63	25.54	17.92	26.82	18.2	27.39	19.04
AT2G43340	AT2G43340.1	168.47	128.94	109.73	78.7	212.7	159.45	300.37	219.35	212.65	145.1	497.55	352.8	183.76	128.98	144.11	97.81	138.35	96.16
AT2G43350	AT2G43350.1,AT2G43350.2	85.31	65.29	65.3	46.84	82.14	61.57	107.32	78.37	103.6	70.69	75.78	53.73	70.23	49.29	61.14	41.5	56.01	38.93
AT2G43360	AT2G43360.1	95.65	73.2	115.32	82.71	134.02	100.47	69.2	50.53	77.92	53.16	39.72	28.16	28	19.65	25.31	17.18	14.77	10.27
AT2G43370	AT2G43370.1,AT2G43370.2	34.43	26.35	30.03	21.54	21.26	15.94	20.52	14.99	12.32	8.41	6.32	4.48	8.43	5.92	7.44	5.05	5.1	3.55
AT2G43386	AT2G43386.1	0	0	0	0	0	0	0	0	0	0	0	0	0	0	0	0	0	0
AT2G43390	AT2G43390.1	0	0	0	0	0	0	0	0	0	0	0.09	0.06	6.88	4.83	7.46	5.06	5.46	3.8
AT2G43400	AT2G43400.1,AT2G43400.2	16.55	12.67	16.43	11.78	12.7	9.52	13.46	9.83	14.43	9.85	9.42	6.68	12.02	8.44	14.4	9.77	8.45	5.87
AT2G43410	AT2G43410.1,AT2G43410.2,AT2G43410.3,AT2G43410.4,AT2G43410.5,AT2G43410.6	22.23	17.02	27.42	19.66	20.06	15.04	16.81	12.27	19.27	13.15	13.78	9.77	14.39	10.1	18.51	12.56	13.96	9.71
AT2G43420	AT2G43420.1	35.01	26.79	37.15	26.65	30.34	22.74	29.41	21.48	35.27	24.07	20.37	14.44	32.37	22.72	32.16	21.83	24.12	16.76
AT2G43430	AT2G43430.1,AT2G43430.2,AT2G43430.3	11.51	8.81	10.89	7.81	9.69	7.26	21.54	15.73	17.79	12.14	27.5	19.5	35.81	25.13	34.44	23.38	38.36	26.66
AT2G43440	AT2G43440.1	0	0	0	0	0	0	0	0	0	0	0	0	0	0	0	0	0.05	0.03
AT2G43445	AT2G43445.1	1.5	1.15	3.43	2.46	1.3	0.97	1.15	0.84	0.55	0.38	0.12	0.08	0.66	0.46	0.16	0.11	0.23	0.16
AT2G43450	AT2G43450.1	1.8	1.38	0.18	0.13	0.44	0.33	0	0	0.22	0.15	0	0	0	0	0	0	0	0
AT2G43460	AT2G43460.1	2773.28	2122.53	1954.92	1402.13	3249.04	2435.57	1568.49	1145.4	1044.84	712.93	879.53	623.66	428.27	300.59	191.56	130.02	130.29	90.55
AT2G43465	AT2G43465.1,AT2G43465.2,AT2G43465.3,AT2G43465.4,AT2G43465.5,AT2G43465.6	10	7.65	6.88	4.93	7.86	5.89	4.85	3.54	3.59	2.45	2.15	1.53	3.17	2.23	2.35	1.59	1.07	0.74
AT2G43470	AT2G43470.1	1.31	1	1.01	0.72	0.9	0.68	2.33	1.7	1.46	1	2.01	1.42	1.49	1.04	0.84	0.57	0.18	0.12
AT2G43480	AT2G43480.1	39.28	30.06	54.94	39.41	28.18	21.12	3.57	2.61	5.68	3.88	1.69	1.2	12.77	8.96	0.37	0.25	0.42	0.29
AT2G43490	AT2G43490.1,AT2G43490.2,AT2G43490.3,AT2G43490.4,AT2G43490.5,AT2G43490.6,AT2G43490.7,AT2G43490.8	17.2	13.17	20.49	14.69	18.52	13.89	36.77	26.85	49.91	34.06	37.07	26.29	25.9	18.18	24.03	16.31	21.32	14.82
AT2G43500	AT2G43500.1,AT2G43500.10,AT2G43500.11,AT2G43500.2,AT2G43500.3,AT2G43500.4,AT2G43500.5,AT2G43500.6,AT2G43500.7,AT2G43500.8,AT2G43500.9	3.9	2.99	2.37	1.7	2.26	1.69	8.02	5.86	4.94	3.37	6.95	4.93	12.57	8.82	4.92	3.34	5.01	3.48
AT2G43510	AT2G43510.1	0.67	0.51	0.13	0.1	0.16	0.12	0.66	0.49	0.16	0.11	0.15	0.11	8.63	6.05	11.47	7.78	1.07	0.74
AT2G43520	AT2G43520.1	0	0	0	0	0	0	0	0	0	0	0.28	0.2	0	0	0	0	0	0
AT2G43530	AT2G43530.1	8.98	6.87	4.22	3.03	4.34	3.25	2.97	2.17	0.55	0.38	0.51	0.36	0.85	0.6	0.79	0.54	0	0
AT2G43535	AT2G43535.1	169	129.34	136.68	98.03	96.1	72.04	60.2	43.96	22.68	15.48	23.2	16.45	102.58	72	102.18	69.35	70.12	48.74
AT2G43540	AT2G43540.1	15.72	12.03	14.87	10.66	10.64	7.97	15.25	11.14	9.41	6.42	13.59	9.64	15.3	10.74	15.16	10.29	15.99	11.11
AT2G43550	AT2G43550.1	1.38	1.06	1.64	1.18	0.75	0.56	0	0	0	0	0.47	0.34	2.35	1.65	10.27	6.97	0.83	0.57
AT2G43560	AT2G43560.1,AT2G43560.2	6.96	5.32	5.55	3.98	4.58	3.43	1.63	1.19	1.82	1.24	0.44	0.31	1.46	1.02	1.23	0.84	0.95	0.66
AT2G43570	AT2G43570.1	0.88	0.67	0.87	0.63	0.32	0.24	4.81	3.51	1.95	1.33	4.62	3.28	27.36	19.2	35	23.75	44.78	31.12
AT2G43580	AT2G43580.1	0.16	0.12	0	0	0.06	0.04	2.07	1.51	0.29	0.2	2.3	1.63	0.73	0.51	1.19	0.81	1.22	0.84
AT2G43590	AT2G43590.1	4.23	3.23	0.85	0.61	7.27	5.45	127.37	93.01	47.37	32.32	168.29	119.33	290.93	204.2	278.48	189.01	510.9	355.1
AT2G43600	AT2G43600.1,AT2G43600.2	13.92	10.65	44.74	32.09	9.05	6.78	9.38	6.85	20.36	13.89	3.66	2.6	2.84	1.99	0.51	0.34	0.07	0.05
AT2G43610	AT2G43610.1	613.8	469.77	1211.33	868.8	421.36	315.86	560.25	409.12	731.93	499.42	166.04	117.74	124.07	87.08	32.44	22.02	3.9	2.71
AT2G43620	AT2G43620.1	0	0	0.97	0.69	0.21	0.15	4.07	2.98	2.03	1.39	2.18	1.55	7.4	5.19	10.43	7.08	7.52	5.22
AT2G43630	AT2G43630.1	58.3	44.62	55.7	39.95	59.86	44.87	41.26	30.13	32.34	22.06	25.79	18.29	33.83	23.74	33.81	22.95	31.33	21.78
AT2G43640	AT2G43640.1,AT2G43640.2,AT2G43640.3	120.77	92.43	94.27	67.62	140.65	105.44	140.18	102.37	124.19	84.74	94.64	67.1	72.64	50.98	47.96	32.55	50.92	35.39
AT2G43650	AT2G43650.1	101.21	77.46	118.83	85.23	94.59	70.91	27.18	19.85	23.38	15.95	6.27	4.45	18.66	13.1	9.34	6.34	3.29	2.29
AT2G43660	AT2G43660.1,AT2G43660.2	4.47	3.42	6.26	4.49	3.5	2.63	3.69	2.7	3.29	2.24	0.51	0.36	2.62	1.84	2.11	1.43	0.23	0.16
AT2G43670	AT2G43670.1	0.87	0.67	0.09	0.06	0.1	0.08	0.29	0.21	0.32	0.22	0	0	1.32	0.92	7.9	5.36	0.35	0.24
AT2G43680	AT2G43680.1,AT2G43680.2,AT2G43680.3,AT2G43680.4,AT2G43680.5	23.33	17.86	20.73	14.87	26.19	19.63	60.68	44.31	55.34	37.76	59.77	42.38	121.77	85.47	139.17	94.46	120.48	83.74
AT2G43690	AT2G43690.1,AT2G43690.2,AT2G43690.3	4.23	3.24	3.49	2.5	2.88	2.16	1.75	1.28	1.46	1	0.42	0.3	0.9	0.63	0.43	0.29	0.34	0.24
AT2G43700	AT2G43700.1,AT2G43700.2,AT2G43700.3,AT2G43700.4,AT2G43700.5	2.5	1.92	2.44	1.75	2.05	1.54	1.38	1.01	1.35	0.92	1.09	0.77	1.72	1.21	2.31	1.57	1.81	1.26
AT2G43710	AT2G43710.1,AT2G43710.2	112.97	86.46	125.7	90.16	136.73	102.5	82.79	60.46	98.24	67.03	42.22	29.94	28.54	20.03	22.16	15.04	13.39	9.31
AT2G43720	AT2G43720.1,AT2G43720.2	22.05	16.87	16.2	11.62	15.39	11.54	8.3	6.06	6.3	4.3	5.65	4.01	8.41	5.9	5.91	4.01	3.77	2.62
AT2G43730	AT2G43730.1	0	0	0	0	0	0	0	0	0	0	0	0	0	0	0	0	0	0
AT2G43740	AT2G43740.1,AT2G43740.2	0	0	0	0	0	0	0	0	0	0	0	0	0	0	0	0	0	0
AT2G43745	AT2G43745.1	1.56	1.2	0.93	0.66	1.39	1.04	2.85	2.08	1.14	0.78	1.3	0.92	1.64	1.15	0.61	0.41	0.49	0.34
AT2G43750	AT2G43750.1,AT2G43750.2	95.01	72.71	96.47	69.19	96.92	72.65	89.71	65.51	82.92	56.58	84.19	59.7	78.25	54.92	68.21	46.3	43.85	30.48
AT2G43760	AT2G43760.1,AT2G43760.2,AT2G43760.3	58.17	44.52	44.94	32.23	66.87	50.13	112.6	82.23	81.3	55.47	92.72	65.75	54.82	38.48	48.13	32.66	46.68	32.45
AT2G43770	AT2G43770.1	68.94	52.76	73.72	52.88	59.29	44.45	37.32	27.25	30.88	21.07	18.39	13.04	21.5	15.09	14.56	9.88	13.66	9.49
AT2G43780	AT2G43780.1,AT2G43780.2,AT2G43780.3,AT2G43780.4	112.67	86.23	96.17	68.98	105.26	78.9	52.47	38.32	39.64	27.05	20.6	14.61	29.31	20.57	15.77	10.7	12.46	8.66
AT2G43790	AT2G43790.1	69.21	52.97	72.67	52.12	77.25	57.91	109.95	80.29	114.28	77.98	94.09	66.72	71.63	50.27	68.1	46.22	64.28	44.68
AT2G43795	AT2G43795.1,AT2G43795.2	0	0	0	0	0	0	0	0	0	0	0	0	0	0	0	0	0	0
AT2G43800	AT2G43800.1	16.81	12.86	14.59	10.47	14.89	11.16	3.77	2.75	2.1	1.43	0.84	0.59	1.93	1.36	1.84	1.25	0.63	0.44
AT2G43810	AT2G43810.1,AT2G43810.2,AT2G43810.3	133.65	102.29	104.52	74.96	129.22	96.87	86.73	63.34	73.21	49.95	63.2	44.82	55.92	39.25	36.2	24.57	38.52	26.78
AT2G43820	AT2G43820.1	4.65	3.56	1.06	0.76	8.69	6.51	65.96	48.17	75.82	51.73	199.53	141.48	173.04	121.45	130.93	88.87	158.57	110.22
AT2G43840	AT2G43840.1,AT2G43840.2	0.45	0.34	0.44	0.32	1.07	0.8	2.49	1.82	1.67	1.14	3.65	2.59	13.06	9.16	10.97	7.45	14.08	9.78
AT2G43850	AT2G43850.1,AT2G43850.2,AT2G43850.3	4.87	3.72	4.51	3.23	4.38	3.28	14.98	10.94	14.98	10.22	15.25	10.81	28.09	19.72	26.54	18.01	34.66	24.09
AT2G43860	AT2G43860.1	0	0	0	0	0	0	0	0	0	0	0	0	0	0	0	0	0	0
AT2G43865	AT2G43865.1	0	0	0	0	0	0	0	0	0	0	0	0	0	0	0	0	0	0
AT2G43870	AT2G43870.1	7.81	5.98	18.26	13.09	6.24	4.68	43.93	32.08	34.1	23.27	22.58	16.01	29.76	20.89	25.11	17.04	37.56	26.1
AT2G43880	AT2G43880.1,AT2G43880.2	8.48	6.49	13.9	9.97	20.45	15.33	93.81	68.5	138.52	94.52	47.13	33.42	4.9	3.44	6.53	4.43	0.51	0.35
AT2G43890	AT2G43890.1	0.15	0.11	0.16	0.11	1.87	1.4	9.67	7.06	18.27	12.46	12.71	9.02	0.38	0.26	1.94	1.32	0.25	0.17
AT2G43900	AT2G43900.1,AT2G43900.2	3.66	2.8	6.01	4.31	3.62	2.71	2.61	1.91	3.92	2.68	1.86	1.32	3.68	2.58	3.82	2.59	3.24	2.25
AT2G43910	AT2G43910.1,AT2G43910.2,AT2G43910.3	7.97	6.1	7.43	5.33	18.48	13.85	84.83	61.95	79.5	54.24	147.06	104.28	149.77	105.12	301.69	204.77	177.46	123.34
AT2G43920	AT2G43920.1,AT2G43920.2,AT2G43920.3,AT2G43920.4,AT2G43920.5,AT2G43920.6	0	0	0	0	0.06	0.05	0.17	0.12	0.19	0.13	0.06	0.04	1.22	0.86	1.36	0.92	0.3	0.21
AT2G43930	AT2G43930.1,AT2G43930.2	5.03	3.85	3.57	2.56	2.27	1.7	2.32	1.7	1.89	1.29	1.48	1.05	2.01	1.41	1	0.68	0.78	0.54
AT2G43940	AT2G43940.1	37.8	28.93	36.3	26.03	43.19	32.38	60.18	43.94	56.05	38.25	48.15	34.14	52.73	37.01	42.65	28.95	47.23	32.83
AT2G43945	AT2G43945.1	11.99	9.17	13.44	9.64	14.61	10.96	20.34	14.85	17	11.6	21.19	15.02	22.08	15.5	20.83	14.14	21.89	15.21
AT2G43950	AT2G43950.1,AT2G43950.2	36.78	28.15	40.81	29.27	46.37	34.76	26.91	19.65	29.27	19.98	21.35	15.14	19.11	13.41	21.54	14.62	12.68	8.81
AT2G43960	AT2G43960.1	0	0	0	0	0	0	0	0	0	0	0	0	0	0	0	0	0	0
AT2G43970	AT2G43970.1,AT2G43970.2	260.38	199.28	265.37	190.33	233.15	174.78	338.9	247.49	343.93	234.67	226.41	160.54	222.42	156.11	210.42	142.82	161.95	112.56
AT2G43980	AT2G43980.1	25.17	19.27	31.62	22.68	24.65	18.48	28.08	20.5	25.2	17.19	21.55	15.28	27.14	19.05	28.98	19.67	24.14	16.78
AT2G43990	AT2G43990.1	4.71	3.6	7.12	5.11	5.79	4.34	2.48	1.81	4.09	2.79	2.05	1.45	1.62	1.14	1.14	0.77	0.91	0.63
AT2G44000	AT2G44000.1	0	0	0.1	0.07	0.08	0.06	0.11	0.08	0.25	0.17	0.27	0.19	1.14	0.8	0.95	0.65	0.36	0.25
AT2G44010	AT2G44010.1	0.38	0.29	0.46	0.33	0.28	0.21	2.09	1.53	3.96	2.7	12.02	8.52	36.19	25.4	33.7	22.88	39.9	27.73
AT2G44020	AT2G44020.1	18.07	13.83	15.99	11.47	14.79	11.09	6.55	4.78	5.86	4	2.46	1.74	6.37	4.47	4.65	3.16	4.08	2.84
AT2G44030	AT2G44030.1	0	0	0	0	0	0	0	0	0	0	0	0	0	0	0	0	0	0
AT2G44040	AT2G44040.1	43.26	33.11	52.31	37.52	45.97	34.46	13.67	9.98	13.97	9.53	4.07	2.88	8.18	5.74	3.25	2.21	2.52	1.75
AT2G44050	AT2G44050.1	106.14	81.24	114.19	81.9	99	74.22	62.77	45.84	74.12	50.57	38.07	27	33.84	23.75	29.17	19.8	20.1	13.97
AT2G44060	AT2G44060.1,AT2G44060.2	168.38	128.87	208.74	149.71	222.81	167.03	449.07	327.94	582.87	397.71	415.49	294.61	442.34	310.46	419.42	284.68	476.94	331.5
AT2G44065	AT2G44065.1,AT2G44065.2,AT2G44065.3	118.67	90.83	124.33	89.17	116.04	86.99	92.04	67.21	84.03	57.34	46.69	33.11	42.14	29.57	29.43	19.98	22.87	15.9
AT2G44070	AT2G44070.1	0.14	0.11	0.08	0.06	0	0	0	0	0	0	0	0	0	0	0	0	0	0
AT2G44080	AT2G44080.1	12.96	9.92	12.1	8.68	6.62	4.96	15.68	11.45	11.35	7.74	18.72	13.27	27.36	19.2	19.29	13.1	19.45	13.52
AT2G44090	AT2G44090.1,AT2G44090.2,AT2G44090.3,AT2G44090.4,AT2G44090.5	18.38	14.07	21.9	15.71	17.83	13.37	30.79	22.49	31.66	21.61	35.57	25.23	38.56	27.07	40.78	27.68	42.55	29.58
AT2G44100	AT2G44100.1,AT2G44100.2	107.23	82.07	131.55	94.35	122.31	91.69	144	105.15	198.58	135.5	170.15	120.65	153.33	107.62	185.28	125.75	163.89	113.91
AT2G44110	AT2G44110.1,AT2G44110.2	1.11	0.85	0.43	0.31	2.71	2.03	28.24	20.62	47.44	32.37	74.72	52.98	162.85	114.3	168.97	114.68	194.34	135.08
AT2G44120	AT2G44120.1,AT2G44120.2	873	668.15	810.57	581.36	883.06	661.97	349.3	255.08	326.43	222.73	127.51	90.42	147.64	103.62	51.52	34.97	23.85	16.58
AT2G44130	AT2G44130.1	0	0	0	0	0	0	0	0	0	0	0	0	0	0	0	0	0	0
AT2G44140	AT2G44140.1,AT2G44140.2,AT2G44140.3,AT2G44140.4,AT2G44140.5	16.35	12.51	17.72	12.71	15.36	11.51	22.48	16.42	30.96	21.12	28.13	19.94	37.34	26.2	42.82	29.06	44.93	31.23
AT2G44150	AT2G44150.1	23.85	18.25	25.15	18.04	25.99	19.49	28.89	21.1	28.17	19.22	18.32	12.99	18.1	12.7	13.26	9	13.72	9.54
AT2G44160	AT2G44160.1	118.45	90.65	126.74	90.9	167.83	125.81	215.09	157.07	235.06	160.39	281.22	199.41	387.01	271.63	396.05	268.81	463.84	322.39
AT2G44175	AT2G44175.1	0	0	0	0	0	0	0	0	0	0	0	0	0	0	0	0	0	0
AT2G44180	AT2G44180.1,AT2G44180.2	63.36	48.49	60.25	43.21	51.59	38.67	43.61	31.85	47.37	32.32	22.34	15.84	25.89	18.17	27.64	18.76	22.67	15.76
AT2G44190	AT2G44190.1	9.58	7.33	12.82	9.19	10.72	8.03	3.28	2.39	2.31	1.58	0.59	0.42	2.44	1.71	0.47	0.32	0.07	0.05
AT2G44195	AT2G44195.1	1.69	1.29	1.57	1.12	0.84	0.63	1.05	0.76	0.54	0.37	0.07	0.05	0.96	0.67	0	0	0.08	0.06
AT2G44198	AT2G44198.1	0	0	0	0	0	0	0	0	0.94	0.64	2.62	1.86	0	0	0.9	0.61	2.03	1.41
AT2G44200	AT2G44200.1	21.25	16.27	21.03	15.08	18.01	13.5	12.57	9.18	15.46	10.55	13.03	9.24	19.68	13.81	19.1	12.96	15.74	10.94
AT2G44210	AT2G44210.1,AT2G44210.2	0.37	0.28	1.06	0.76	1.26	0.94	2.99	2.19	6.29	4.29	3.12	2.22	4.36	3.06	5.92	4.02	4.12	2.86
AT2G44220	AT2G44220.1	0	0	0	0	0	0	0	0	0.09	0.06	0.04	0.03	0.14	0.1	0.13	0.09	0.19	0.13
AT2G44230	AT2G44230.1	0.15	0.12	0	0	0.03	0.02	2.41	1.76	1.53	1.05	4.54	3.22	8.44	5.92	7.43	5.05	10.95	7.61
AT2G44240	AT2G44240.1	0	0	0	0	0	0	0	0	0	0	0	0	0	0	0.19	0.13	0.09	0.06
AT2G44250	AT2G44250.1,AT2G44250.2	0	0	0	0	0	0	0	0	0	0	0	0	0.67	0.47	0.42	0.29	0.12	0.08
AT2G44260	AT2G44260.1,AT2G44260.2	12.11	9.27	10.13	7.27	8.52	6.38	8.06	5.89	8.11	5.53	4.78	3.39	5.63	3.95	6.84	4.64	4.62	3.21
AT2G44270	AT2G44270.1	64.74	49.55	61.44	44.07	46.76	35.06	24.57	17.94	24.57	16.76	8.48	6.01	25.2	17.69	15.09	10.24	10.89	7.57
AT2G44280	AT2G44280.1,AT2G44280.2,AT2G44280.3,AT2G44280.4	7.31	5.59	7.89	5.66	4.99	3.74	5.8	4.23	5.97	4.07	4.69	3.33	10.95	7.69	6.77	4.59	6.43	4.47
AT2G44290	AT2G44290.1	1.16	0.89	0.3	0.22	0.37	0.28	1.03	0.75	0.32	0.22	0.7	0.5	11.6	8.14	12.69	8.61	9.73	6.76
AT2G44300	AT2G44300.1	0.47	0.36	0.33	0.23	0.4	0.3	9.02	6.59	6.53	4.45	55.76	39.54	160.99	112.99	189.75	128.79	156.82	109
AT2G44310	AT2G44310.1	30.13	23.06	27.38	19.64	34.72	26.03	79.41	57.99	76.53	52.22	91.98	65.22	61	42.82	64.28	43.63	56.48	39.26
AT2G44330	AT2G44330.1	0	0	0	0	0	0	0	0	0	0	0	0	0	0	0	0	0	0
AT2G44340	AT2G44340.1	0	0	0	0	0.05	0.04	0	0	0.05	0.04	0.15	0.11	1.19	0.84	1.04	0.71	1.43	0.99
AT2G44350	AT2G44350.1,AT2G44350.2,AT2G44350.3,AT2G44350.4	91.37	69.93	106.3	76.24	104.2	78.11	192.66	140.69	240.73	164.26	261.17	185.19	253.76	178.11	310.98	211.07	314.23	218.41
AT2G44360	AT2G44360.1	44.39	33.97	35.75	25.64	55.44	41.56	113.33	82.76	87.61	59.78	90.13	63.91	63.81	44.79	60.94	41.36	64.55	44.87
AT2G44370	AT2G44370.1	0.29	0.22	0.34	0.24	0.98	0.74	3.68	2.69	5.83	3.98	12.63	8.96	19.78	13.88	24	16.29	25.52	17.74
AT2G44380	AT2G44380.1	0.14	0.11	0.21	0.15	0.3	0.23	2.91	2.13	7.76	5.3	14.74	10.45	37.81	26.54	62.47	42.4	63.41	44.08
AT2G44390	AT2G44390.1	0	0	0.08	0.06	0.1	0.07	0	0	0.1	0.07	4.07	2.89	10.42	7.31	10.73	7.28	13.72	9.54
AT2G44400	AT2G44400.1	0	0	0	0	0	0	0	0	0	0	0.06	0.04	0	0	0.26	0.17	0.29	0.2
AT2G44410	AT2G44410.1	17.84	13.66	13.43	9.63	11.88	8.91	27.01	19.72	23.17	15.81	31.51	22.34	41.67	29.25	38.67	26.25	39.36	27.36
AT2G44420	AT2G44420.1,AT2G44420.2,AT2G44420.3	31.46	24.08	22.12	15.86	22.46	16.83	21.68	15.83	14.78	10.09	14.36	10.18	18.63	13.07	16.06	10.9	16.28	11.32
AT2G44430	AT2G44430.1	12.07	9.24	13.47	9.66	13.38	10.03	19.95	14.57	21.96	14.98	18.8	13.33	19.93	13.99	17.49	11.87	17.07	11.87
AT2G44440	AT2G44440.1	12.97	9.93	15.79	11.33	15.75	11.81	14.56	10.63	17.5	11.94	9.55	6.77	6.75	4.74	6.18	4.2	5.71	3.97
AT2G44450	AT2G44450.1,AT2G44450.2	38.06	29.13	38.43	27.57	41.05	30.77	42.45	31	32.47	22.16	58.54	41.51	105.84	74.28	114.77	77.9	123.24	85.66
AT2G44460	AT2G44460.1,AT2G44460.2	0.53	0.41	0	0	0.08	0.06	4.13	3.01	1.22	0.83	1.24	0.88	0.7	0.49	0.6	0.41	0.13	0.09
AT2G44470	AT2G44470.1,AT2G44470.2,AT2G44470.3	0	0	0	0	0	0	0	0	0	0	0	0	0	0	0	0	0	0
AT2G44480	AT2G44480.1,AT2G44480.2,AT2G44480.3,AT2G44480.4,AT2G44480.5	0	0	0.07	0.05	0.31	0.23	0.23	0.17	0.35	0.24	3.65	2.59	69.42	48.72	30.81	20.91	76.63	53.26
AT2G44490	AT2G44490.1	12.08	9.25	21.51	15.43	13.61	10.2	41.76	30.5	70	47.77	68.39	48.49	109.08	76.56	166.89	113.27	151.36	105.2
AT2G44500	AT2G44500.1,AT2G44500.2	12.99	9.94	18.11	12.99	16.47	12.34	32.61	23.81	41.38	28.24	83.81	59.43	92.29	64.77	108.09	73.37	125.38	87.15
AT2G44510	AT2G44510.1	35.54	27.2	32.41	23.24	36.63	27.46	8.16	5.96	7.24	4.94	2.41	1.71	6.09	4.28	3.12	2.12	2.76	1.92
AT2G44520	AT2G44520.1	38	29.08	40.15	28.8	40.56	30.41	47.9	34.98	60.62	41.36	48.65	34.5	42.81	30.04	45.2	30.68	46.19	32.1
AT2G44525	AT2G44525.1	53.26	40.77	48.34	34.67	47.59	35.67	68.24	49.83	50.78	34.65	58.54	41.51	80.89	56.77	69.28	47.02	79.15	55.01
AT2G44530	AT2G44530.1,AT2G44530.2	45.71	34.98	52.16	37.41	44.76	33.56	39.88	29.12	37.26	25.42	25.95	18.4	30.27	21.25	29.77	20.21	22.2	15.43
AT2G44540	AT2G44540.1	0	0	0	0	0	0	0	0	0	0	0	0	0	0	0	0	0	0
AT2G44550	AT2G44550.1	0	0	0	0	0	0	0	0	0	0	0	0	0	0	0	0	0	0
AT2G44560	AT2G44560.1	0	0	0	0	0	0	0	0	0	0	0	0	0	0	0.03	0.02	0	0
AT2G44570	AT2G44570.1,AT2G44570.2	0	0	0	0	0	0	0	0	0	0	0	0	0	0	0	0	0	0
AT2G44578	AT2G44578.1	0.25	0.19	0	0	0.18	0.13	0.98	0.71	0.72	0.49	5.47	3.88	24.84	17.43	15.37	10.43	20.56	14.29
AT2G44580	AT2G44580.1,AT2G44580.2	10.98	8.4	14.64	10.5	11.81	8.85	6.38	4.66	5.4	3.68	1.33	0.94	1.76	1.24	0.48	0.32	0.44	0.31
AT2G44581	AT2G44581.1	0	0	0	0	0	0	0	0	0	0	0.1	0.07	0.97	0.68	0.84	0.57	1.16	0.81
AT2G44590	AT2G44590.1,AT2G44590.2,AT2G44590.3	0.09	0.07	0.03	0.02	0.06	0.04	0.08	0.06	0.06	0.04	0.03	0.02	0	0	0	0	0	0
AT2G44600	AT2G44600.1	1.12	0.85	1.64	1.18	1.36	1.02	1.34	0.98	2.22	1.52	2.46	1.74	5.8	4.07	6.73	4.57	8.14	5.66
AT2G44610	AT2G44610.1	152.33	116.59	146.53	105.09	171.55	128.59	264.43	193.1	279.17	190.49	217.32	154.09	93.55	65.66	79.6	54.03	64.25	44.65
AT2G44620	AT2G44620.1	227.98	174.48	214.82	154.07	232.93	174.61	267.29	195.19	276.73	188.82	260.6	184.79	248.16	174.18	194.42	131.96	243.92	169.54
AT2G44630	AT2G44630.1	5.23	4	4.77	3.42	3.72	2.79	2.22	1.62	1.17	0.8	0.63	0.45	0.8	0.56	0.22	0.15	0.15	0.1
AT2G44640	AT2G44640.1	30.77	23.55	34.26	24.57	23.92	17.93	7.68	5.61	9.19	6.27	2.32	1.65	5.97	4.19	2.64	1.79	0.72	0.5
AT2G44650	AT2G44650.1	56.9	43.55	48.96	35.11	57.57	43.15	43.49	31.76	33.13	22.6	28.65	20.31	33.53	23.53	23.45	15.92	22.2	15.43
AT2G44660	AT2G44660.1	36.65	28.05	41.56	29.81	32.27	24.19	45.85	33.48	51.5	35.14	31.98	22.68	16.01	11.24	11.15	7.57	8.12	5.64
AT2G44670	AT2G44670.1	28.57	21.87	25.38	18.2	33.49	25.11	111.03	81.08	151.93	103.67	260.44	184.67	208.32	146.21	187.49	127.26	197.51	137.28
AT2G44680	AT2G44680.1,AT2G44680.2,AT2G44680.3	28.74	21.99	24.51	17.58	29	21.74	49.73	36.31	52.08	35.54	52.42	37.17	42	29.48	37.02	25.13	35.81	24.89
AT2G44690	AT2G44690.1	1.63	1.25	1.69	1.21	2.24	1.68	5.49	4.01	3.66	2.49	9.14	6.48	3.88	2.73	3.11	2.11	2.86	1.99
AT2G44700	AT2G44700.1	1.3	1	1.04	0.74	0.66	0.49	0.99	0.72	1.34	0.91	1.9	1.35	1	0.7	1.72	1.17	1.19	0.83
AT2G44710	AT2G44710.1,AT2G44710.2,AT2G44710.3,AT2G44710.4	35.88	27.46	41.27	29.6	33.49	25.11	31.74	23.18	33.92	23.14	21.57	15.3	26.29	18.45	29.2	19.82	23.65	16.44
AT2G44730	AT2G44730.1	18.01	13.78	20.21	14.5	18.86	14.14	41.5	30.3	40.91	27.92	45.49	32.26	29.98	21.04	29.71	20.17	25.71	17.87
AT2G44735	AT2G44735.1	0.29	0.22	0.52	0.37	0.58	0.44	1.6	1.17	2.15	1.47	1.65	1.17	0.17	0.12	1.39	0.95	0.47	0.32
AT2G44740	AT2G44740.1	4.15	3.17	2.25	1.61	14.71	11.03	63.53	46.39	81.41	55.55	67.53	47.88	7.8	5.47	7.64	5.19	6.68	4.64
AT2G44745	AT2G44745.1	0	0	0	0	0	0	0.16	0.12	0	0	0	0	0	0	0	0	0	0
AT2G44750	AT2G44750.1,AT2G44750.2	27	20.66	21.67	15.54	19.39	14.53	15.15	11.06	8.58	5.85	6.88	4.88	10.74	7.54	6.69	4.54	7.32	5.09
AT2G44760	AT2G44760.1	10.79	8.26	12.18	8.74	9.78	7.33	13.45	9.82	11.17	7.62	9.54	6.76	14.74	10.35	15.47	10.5	15.65	10.88
AT2G44770	AT2G44770.1	48.7	37.27	41.75	29.94	44.36	33.25	81.2	59.3	70.58	48.16	86.97	61.67	67.6	47.45	61.41	41.68	67.99	47.26
AT2G44790	AT2G44790.1	28.66	21.94	17.45	12.51	97.4	73.02	838.35	612.21	792.11	540.48	2419.82	1715.84	1886.95	1324.4	2395.46	1625.88	2677.18	1860.78
AT2G44800	AT2G44800.1	2.86	2.19	2.86	2.05	2.16	1.62	1.18	0.86	1.27	0.87	1.59	1.13	1.96	1.37	1.77	1.2	2.11	1.46
AT2G44810	AT2G44810.1,AT2G44810.2	0	0	0	0	0	0	0	0	0	0	0	0	0	0	0	0	0	0
AT2G44820	AT2G44820.1,AT2G44820.2	67.76	51.86	62.6	44.9	61.07	45.78	41.36	30.2	33.36	22.77	18.03	12.78	22.78	15.99	13.75	9.33	12.16	8.45
AT2G44830	AT2G44830.1,AT2G44830.2,AT2G44830.3	11.06	8.46	13.94	10	10.94	8.2	4.92	3.59	6.12	4.18	3.18	2.25	5.57	3.91	7.1	4.82	3.78	2.63
AT2G44840	AT2G44840.1	1.5	1.15	1.03	0.74	1.14	0.86	3.88	2.83	1.05	0.72	2.32	1.64	6.15	4.32	13.69	9.29	3.96	2.75
AT2G44850	AT2G44850.1,AT2G44850.2,AT2G44850.3	4.2	3.21	3.31	2.37	2.96	2.22	7.27	5.31	4.93	3.36	5.38	3.81	8.72	6.12	5.9	4.01	6.73	4.68
AT2G44860	AT2G44860.1,AT2G44860.2	511.69	391.62	491.5	352.52	492.45	369.15	157.72	115.18	123.86	84.52	41.52	29.44	100.96	70.86	52.2	35.43	26.71	18.57
AT2G44870	AT2G44870.1	20.16	15.43	19.73	14.15	14.98	11.23	10.76	7.86	10.07	6.87	9.74	6.9	18.84	13.22	18.38	12.48	14.56	10.12
AT2G44880	AT2G44880.1,AT2G44880.2,AT2G44880.3,AT2G44880.4,AT2G44880.5,AT2G44880.6	2.93	2.24	3.5	2.51	2.62	1.96	0.97	0.71	0.77	0.53	0.24	0.17	1.3	0.91	0.22	0.15	0.09	0.06
AT2G44890	AT2G44890.1,AT2G44890.2	0	0	0	0	0	0	0	0	0	0	0	0	0	0	0	0	0	0
AT2G44900	AT2G44900.1,AT2G44900.2	11.36	8.7	12.95	9.29	8.32	6.23	8.52	6.22	8.91	6.08	8.39	5.95	10.48	7.36	10.33	7.01	8.64	6.01
AT2G44910	AT2G44910.1	2.26	1.73	1.38	0.99	2.46	1.85	7.58	5.53	6.06	4.14	4.61	3.27	0.68	0.48	0.59	0.4	0.1	0.07
AT2G44920	AT2G44920.1,AT2G44920.2	0	0	0.13	0.1	0.22	0.16	0	0	0	0	0.26	0.18	0	0	0.26	0.17	0	0
AT2G44925	AT2G44925.1	0	0	0	0	0	0	0	0	0	0	0	0	0	0	0	0	0	0
AT2G44930	AT2G44930.1	0	0	0.03	0.02	0	0	0	0	0	0	0	0	0.1	0.07	0.16	0.11	0.04	0.02
AT2G44940	AT2G44940.1	0.64	0.49	0.42	0.3	0.76	0.57	5.46	3.98	5.51	3.76	6.22	4.41	17.29	12.13	26.5	17.98	12.69	8.82
AT2G44950	AT2G44950.1,AT2G44950.2	22.22	17	25.23	18.1	20.87	15.65	15.03	10.97	16.5	11.26	11.68	8.28	14.53	10.2	13.49	9.16	9.48	6.59
AT2G44970	AT2G44970.1,AT2G44970.2,AT2G44970.3	33.83	25.89	32.3	23.16	31.56	23.66	42.96	31.37	43.87	29.93	35.66	25.28	43.65	30.64	43.5	29.52	42.23	29.35
AT2G44980	AT2G44980.1,AT2G44980.2,AT2G44980.3	13.94	10.67	15.5	11.12	10.54	7.9	7.13	5.2	6.48	4.42	3.96	2.81	7.24	5.08	6.54	4.44	5.55	3.86
AT2G44990	AT2G44990.1,AT2G44990.2,AT2G44990.3	0	0	0	0	0	0	0	0	0	0	2.07	1.47	0	0	0.03	0.02	0	0
AT2G44993	AT2G44993.1	0	0	0	0	0	0	0	0	0	0	0	0	0	0	0	0	0	0
AT2G45000	AT2G45000.1	57.05	43.67	71.28	51.13	49.24	36.91	23.78	17.37	25.13	17.15	9.49	6.73	17.46	12.26	10.44	7.09	6.78	4.72
AT2G45010	AT2G45010.1,AT2G45010.2	46.87	35.87	50.37	36.13	53.36	40	91.66	66.93	108.96	74.35	74.37	52.73	43.99	30.87	39.45	26.78	36.67	25.49
AT2G45030	AT2G45030.1	64.54	49.39	85.39	61.24	62.86	47.12	31.99	23.36	34.08	23.25	10.41	7.38	16.33	11.46	10.93	7.42	6.22	4.32
AT2G45040	AT2G45040.1	0.11	0.09	0.14	0.1	0.5	0.37	1.03	0.75	0.47	0.32	8.3	5.88	38.51	27.03	27.99	18.99	50.39	35.03
AT2G45050	AT2G45050.1	55.27	42.3	56.92	40.83	76.01	56.98	147.3	107.57	157.65	107.57	51.43	36.47	11.31	7.94	7.05	4.78	1.39	0.97
AT2G45060	AT2G45060.1	44.27	33.88	41.15	29.52	46.54	34.88	42.6	31.11	46.27	31.57	35.21	24.97	29.42	20.65	26.07	17.7	31.15	21.65
AT2G45070	AT2G45070.1,AT2G45070.2,AT2G45070.3,AT2G45070.4	480.97	368.11	491.98	352.86	654.61	490.71	1016.66	742.42	959.29	654.55	840.97	596.31	441.07	309.57	391.12	265.46	446.37	310.25
AT2G45080	AT2G45080.1	7.45	5.7	7.91	5.67	7.97	5.98	5.78	4.22	4.14	2.83	2.55	1.81	5.26	3.69	3.98	2.7	3.3	2.29
AT2G45100	AT2G45100.1,AT2G45100.2,AT2G45100.3	9.89	7.57	10.28	7.38	6.93	5.19	5.22	3.81	4.96	3.38	1.75	1.24	2.29	1.6	1.96	1.33	0.8	0.55
AT2G45110	AT2G45110.1	0	0	0	0	0	0	0	0	0	0	0	0	0	0	0	0	0	0
AT2G45120	AT2G45120.1	0.23	0.18	0.38	0.27	0.21	0.16	0.23	0.17	0.26	0.18	2.84	2.01	6.5	4.56	4.46	3.03	6.99	4.86
AT2G45130	AT2G45130.1	0.18	0.14	0.11	0.08	0	0	0	0	0.2	0.14	0.25	0.18	0.42	0.29	0.78	0.53	0.81	0.56
AT2G45135	AT2G45135.1,AT2G45135.2	0	0	0	0	0	0	0	0	0	0	0	0	0	0	0	0	0	0
AT2G45140	AT2G45140.1,AT2G45140.2	68.21	52.2	70.63	50.66	89.65	67.2	132.49	96.75	141.88	96.81	145.76	103.35	98.3	69	96.99	65.83	107.33	74.6
AT2G45150	AT2G45150.1,AT2G45150.2,AT2G45150.3	10.62	8.13	9.92	7.11	9.63	7.22	4.51	3.3	4.28	2.92	5.58	3.96	3.44	2.41	2.44	1.65	1.27	0.89
AT2G45160	AT2G45160.1	25.19	19.28	28.23	20.25	26.72	20.03	39.26	28.67	43.34	29.57	60.43	42.85	30.99	21.75	28.7	19.48	23.83	16.56
AT2G45170	AT2G45170.1,AT2G45170.2	9.89	7.57	9.54	6.84	10.66	7.99	59.28	43.29	37.38	25.51	178.75	126.74	557.73	391.45	384.93	261.27	549.72	382.08
AT2G45180	AT2G45180.1	25.68	19.65	24.2	17.36	83.83	62.84	116.33	84.95	218.5	149.09	312.94	221.9	17.14	12.03	26.15	17.75	16.68	11.59
AT2G45190	AT2G45190.1,AT2G45190.2	0	0	0	0	0	0	0	0	0	0	0.05	0.04	0	0	0	0	0	0
AT2G45200	AT2G45200.1,AT2G45200.2	61.66	47.19	56.83	40.76	65.61	49.18	108.2	79.01	98.28	67.06	62.37	44.23	27.28	19.14	18.87	12.81	11.39	7.92
AT2G45210	AT2G45210.1	1.99	1.52	1.64	1.18	1.9	1.43	0	0	0.58	0.39	1.8	1.27	4.35	3.06	6.79	4.61	3.8	2.64
AT2G45220	AT2G45220.1	0.34	0.26	0.45	0.32	0.97	0.73	1	0.73	2.04	1.39	11.62	8.24	337.09	236.59	422.14	286.52	557.13	387.24
AT2G45240	AT2G45240.1,AT2G45240.2	86.46	66.17	99.66	71.48	81.56	61.14	40.33	29.45	37.67	25.7	15.6	11.06	40.27	28.26	30.26	20.54	26.88	18.68
AT2G45243	AT2G45243.1	0.4	0.3	0.51	0.37	0.44	0.33	0	0	0	0	0.16	0.11	1.06	0.74	0.85	0.57	0.33	0.23
AT2G45250	AT2G45250.1,AT2G45250.2,AT2G45250.3	45.1	34.52	37.71	27.05	37.96	28.46	46.68	34.09	30.75	20.98	18.22	12.92	26.66	18.71	21.46	14.56	17.42	12.11
AT2G45260	AT2G45260.1	33.2	25.41	34.53	24.76	35.63	26.71	39.16	28.6	40.89	27.9	38.92	27.6	26.75	18.77	25.31	17.18	22.64	15.73
AT2G45270	AT2G45270.1	7.1	5.44	8.18	5.87	6.81	5.1	4.47	3.26	3.88	2.65	2.3	1.63	4.94	3.47	3.41	2.31	2.65	1.84
AT2G45280	AT2G45280.1,AT2G45280.2	19.09	14.61	21.24	15.23	14.59	10.93	6.72	4.91	7.01	4.78	2.15	1.52	3.92	2.75	3.09	2.1	0.64	0.45
AT2G45290	AT2G45290.1,AT2G45290.2	35.84	27.43	58.63	42.05	52.21	39.14	64.26	46.93	78.67	53.68	143.79	101.95	126.47	88.77	196.36	133.28	110.3	76.66
AT2G45300	AT2G45300.1,AT2G45300.2,AT2G45300.3,AT2G45300.4	53.2	40.72	58.88	42.23	65.78	49.31	49.17	35.9	49.35	33.67	70.82	50.21	110.28	77.4	139.32	94.56	142.98	99.38
AT2G45310	AT2G45310.1	26.34	20.16	19.86	14.24	22.83	17.11	31.72	23.17	37.99	25.92	37.78	26.79	6.98	4.9	10.53	7.15	3.79	2.64
AT2G45320	AT2G45320.1	11.53	8.83	11.06	7.93	11.02	8.26	12.18	8.9	12.73	8.68	8.9	6.31	6.47	4.54	7.54	5.12	6.18	4.3
AT2G45330	AT2G45330.1,AT2G45330.2	27.54	21.08	25.43	18.24	19.29	14.46	36.84	26.9	36.21	24.71	52.35	37.12	100.89	70.81	108.98	73.97	128	88.96
AT2G45340	AT2G45340.1	54.7	41.86	45.9	32.92	37.59	28.18	12.4	9.05	7.79	5.32	2.66	1.89	6.98	4.9	1.84	1.25	0.41	0.28
AT2G45350	AT2G45350.1	0.35	0.27	0.26	0.19	0.16	0.12	0.17	0.13	0.1	0.07	0	0	0	0	0.09	0.06	0.04	0.02
AT2G45360	AT2G45360.1	0	0	0	0	0	0	0	0	0	0	5.48	3.89	0.75	0.53	2.61	1.77	3.86	2.68
AT2G45380	AT2G45380.1,AT2G45380.2,AT2G45380.3,AT2G45380.4	26	19.9	19.36	13.88	17.61	13.2	32.4	23.66	22.41	15.29	31.11	22.06	92.44	64.88	70.6	47.92	99.79	69.36
AT2G45400	AT2G45400.1,AT2G45400.2,AT2G45400.3,AT2G45400.4	11.24	8.6	17.08	12.25	10.83	8.12	65.85	48.09	104.08	71.01	105.64	74.91	44.6	31.31	65.42	44.41	47.92	33.31
AT2G45403	AT2G45403.1	0	0	0	0	0	0	0.24	0.18	0.1	0.07	0.08	0.06	0	0	0	0	0	0
AT2G45405	AT2G45405.1,AT2G45405.2	0	0	0	0	0	0	0	0	0.16	0.11	0	0	0.51	0.36	0	0	0	0
AT2G45406	AT2G45406.1	0	0	0	0	0	0	0	0	0.16	0.11	0.41	0.29	0	0	0.17	0.12	0	0
AT2G45410	AT2G45410.1	0	0	0.11	0.08	0	0	0	0	0	0	0.13	0.09	0	0	0.2	0.13	0	0
AT2G45420	AT2G45420.1	0	0	0.11	0.08	0.05	0.03	0.37	0.27	0.14	0.09	3.05	2.16	5.14	3.6	4.85	3.29	3.76	2.61
AT2G45430	AT2G45430.1	89.33	68.37	100.06	71.76	81.3	60.95	67.91	49.59	69.78	47.61	85.78	60.83	98.03	68.8	86.34	58.6	114.73	79.74
AT2G45440	AT2G45440.1	70.6	54.03	83.79	60.1	64.33	48.23	24.14	17.63	23.55	16.07	10.25	7.27	24.79	17.4	17.92	12.16	16.16	11.23
AT2G45450	AT2G45450.1	11.66	8.93	7.7	5.52	8.61	6.46	12.56	9.17	10.12	6.91	15.07	10.68	7.91	5.55	2.65	1.8	3.47	2.41
AT2G45460	AT2G45460.1,AT2G45460.2,AT2G45460.3,AT2G45460.4	9.91	7.59	11.76	8.44	7.48	5.61	5.05	3.69	3.84	2.62	2.1	1.49	3.8	2.67	3.31	2.25	1.35	0.94
AT2G45470	AT2G45470.1	59.16	45.28	63.9	45.83	68.73	51.52	123.49	90.18	159.43	108.78	162.3	115.09	65.98	46.31	130.46	88.55	79.61	55.34
AT2G45480	AT2G45480.1,AT2G45480.2,AT2G45480.3	12.32	9.43	8.92	6.4	10.41	7.8	6.88	5.03	5.91	4.04	5.28	3.74	7.73	5.42	6.83	4.63	11.88	8.26
AT2G45490	AT2G45490.1,AT2G45490.2	30.27	23.17	26.31	18.87	24.12	18.08	8.48	6.19	7.06	4.82	1.57	1.11	3.77	2.64	1.48	1	0.7	0.48
AT2G45500	AT2G45500.1,AT2G45500.2,AT2G45500.3,AT2G45500.4,AT2G45500.5	15.18	11.62	14.21	10.19	13.27	9.95	15.82	11.56	13.44	9.17	17.55	12.44	27.57	19.35	22.34	15.16	27.85	19.36
AT2G45510	AT2G45510.1	29.14	22.3	31.71	22.74	21.42	16.06	33.99	24.82	34.19	23.33	36.01	25.54	35.93	25.22	41.7	28.3	40.67	28.27
AT2G45520	AT2G45520.1	126.53	96.84	117.07	83.97	108.63	81.43	44.84	32.74	32.27	22.02	18.87	13.38	45.9	32.22	28.12	19.09	19.4	13.48
AT2G45530	AT2G45530.1	15.93	12.19	14.9	10.69	13.87	10.4	16.28	11.89	14.39	9.82	7.82	5.54	13.16	9.23	11.05	7.5	8.15	5.67
AT2G45540	AT2G45540.1,AT2G45540.2,AT2G45540.3,AT2G45540.4,AT2G45540.5,AT2G45540.6	21.87	16.74	30.71	22.03	25.43	19.06	37.45	27.35	48.84	33.33	29.04	20.59	18.21	12.78	20.43	13.87	14.28	9.93
AT2G45550	AT2G45550.1	0	0	0	0	0	0	0	0	0	0	0	0	0.22	0.15	0.03	0.02	0	0
AT2G45560	AT2G45560.1,AT2G45560.2,AT2G45560.3	0	0	0	0	0	0	0	0	0	0	5.28	3.74	0.08	0.06	0	0	0.04	0.03
AT2G45570	AT2G45570.1	0.07	0.06	0	0	0	0	0	0	0	0	0.52	0.37	0	0	0	0	0	0
AT2G45580	AT2G45580.1,AT2G45580.2,AT2G45580.3	0	0	0.13	0.09	0	0	0	0	0	0	0	0	0	0	0	0	0	0
AT2G45590	AT2G45590.1	11.18	8.56	12.23	8.77	8.29	6.21	5.26	3.84	5.92	4.04	3.04	2.15	2.27	1.59	1.82	1.24	1.26	0.87
AT2G45600	AT2G45600.1	0	0	0.23	0.16	0.04	0.03	0	0	0.04	0.03	1.97	1.4	0.12	0.09	0.58	0.39	1.3	0.9
AT2G45610	AT2G45610.1	0	0	0	0	0	0	0	0	0.05	0.03	0	0	0	0	0	0	0.05	0.04
AT2G45620	AT2G45620.1	42.48	32.51	44.94	32.23	29.55	22.15	29.74	21.72	30.93	21.11	23.21	16.46	26.44	18.56	26.71	18.13	19.41	13.49
AT2G45630	AT2G45630.1,AT2G45630.2	0.97	0.74	1.65	1.18	1.75	1.31	5.69	4.15	3.68	2.51	3.51	2.49	8.99	6.31	9.64	6.55	9.64	6.7
AT2G45640	AT2G45640.1,AT2G45640.2	231.74	177.36	199.35	142.98	226.45	169.75	130.15	95.04	92.11	62.85	67.7	48.01	68.88	48.35	53.65	36.41	38.35	26.65
AT2G45650	AT2G45650.1	0	0	0	0	0	0	0	0	0	0	0	0	0	0	0	0	0	0
AT2G45660	AT2G45660.1,AT2G45660.2	3.25	2.49	0.83	0.59	1.14	0.86	0.69	0.5	0.13	0.09	0.32	0.23	1.19	0.83	1.63	1.1	0.9	0.62
AT2G45670	AT2G45670.1,AT2G45670.2	41.76	31.96	32.72	23.47	44.16	33.1	84.14	61.44	88.35	60.28	95.38	67.63	92.18	64.7	89.85	60.99	97	67.42
AT2G45680	AT2G45680.1	4.73	3.62	3.28	2.35	3.35	2.51	7.18	5.24	6.29	4.29	10.91	7.73	8.45	5.93	13.49	9.16	8.9	6.19
AT2G45690	AT2G45690.1	20.79	15.91	17.25	12.37	15.6	11.69	12.63	9.22	9.25	6.31	7.63	5.41	12.41	8.71	10.85	7.36	8.89	6.18
AT2G45695	AT2G45695.1	90.11	68.96	68.25	48.95	74.18	55.61	39.06	28.53	24.35	16.62	16.39	11.62	25.4	17.83	18.07	12.26	17.22	11.97
AT2G45700	AT2G45700.1,AT2G45700.2	28.72	21.98	30.07	21.57	24.35	18.26	22.92	16.74	21.41	14.61	11.74	8.32	11.95	8.39	10.66	7.23	6.8	4.73
AT2G45710	AT2G45710.1	96.83	74.11	83.38	59.8	97.39	73	50.34	36.76	42.35	28.9	22.24	15.77	27.8	19.51	18.59	12.62	15.87	11.03
AT2G45720	AT2G45720.1,AT2G45720.2,AT2G45720.3,AT2G45720.4,AT2G45720.5	10.59	8.11	14.93	10.71	8.47	6.35	9.51	6.95	10.36	7.07	42.84	30.38	38.91	27.31	45.75	31.05	42.3	29.4
AT2G45730	AT2G45730.1	93.94	71.9	98.38	70.56	87.17	65.34	32.72	23.89	28.19	19.23	11.93	8.46	24.97	17.53	11.45	7.77	9	6.25
AT2G45740	AT2G45740.1,AT2G45740.2,AT2G45740.3	1.77	1.36	3.95	2.83	0.96	0.72	0.44	0.32	0.11	0.07	0.3	0.22	2.35	1.65	6.22	4.22	3.06	2.13
AT2G45750	AT2G45750.1	0.36	0.28	0.52	0.37	2.84	2.13	43.87	32.04	73.08	49.87	90.24	63.99	105.15	73.8	110.98	75.33	104.96	72.95
AT2G45760	AT2G45760.1	0.57	0.43	0.45	0.32	0.41	0.31	1.31	0.96	0.21	0.14	0.32	0.23	3.01	2.11	8.17	5.55	3.32	2.31
AT2G45770	AT2G45770.1	15.13	11.58	9.98	7.16	9.95	7.46	9.35	6.83	7.09	4.84	7.45	5.28	12.94	9.09	10.89	7.39	9.8	6.81
AT2G45790	AT2G45790.1	179.92	137.7	205.66	147.5	241.71	181.19	416.34	304.03	394.91	269.46	400.2	283.78	96.33	67.61	99.34	67.43	71.93	50
AT2G45800	AT2G45800.1,AT2G45800.2	0.14	0.11	0.26	0.18	0.16	0.12	0.28	0.2	0.11	0.07	0	0	0.49	0.34	0.05	0.03	0	0
AT2G45810	AT2G45810.1	38.84	29.73	46.82	33.58	48.83	36.61	40.85	29.83	45.94	31.35	39.95	28.33	36.71	25.77	37.83	25.67	37.62	26.15
AT2G45820	AT2G45820.1	58.95	45.11	37.15	26.65	66.94	50.18	238.41	174.1	200.55	136.84	504.03	357.4	350.32	245.88	367.09	249.15	439.8	305.68
AT2G45830	AT2G45830.1,AT2G45830.2,AT2G45830.3,AT2G45830.4,AT2G45830.5,AT2G45830.6	22.27	17.04	19.61	14.06	13.14	9.85	8.55	6.24	6.71	4.58	8.5	6.02	18.38	12.9	16.27	11.04	15.95	11.08
AT2G45840	AT2G45840.1	0	0	0	0	0	0	0	0	0	0	0	0	0	0	0	0	0	0
AT2G45850	AT2G45850.1,AT2G45850.2,AT2G45850.3	0.59	0.45	1.04	0.75	0.35	0.26	0.29	0.21	0.32	0.22	0.1	0.07	0.11	0.08	0.03	0.02	0	0
AT2G45860	AT2G45860.1	330.63	253.05	141.19	101.27	386.09	289.42	105.09	76.74	36.47	24.88	58.94	41.8	38.17	26.79	17.13	11.63	13.92	9.68
AT2G45870	AT2G45870.1,AT2G45870.2,AT2G45870.3	9.71	7.43	12.77	9.16	8.78	6.58	5.71	4.17	4.87	3.32	2.2	1.56	2.15	1.51	1.66	1.12	1.35	0.94
AT2G45880	AT2G45880.1	9.22	7.06	11.98	8.59	9.82	7.36	9.49	6.93	10.71	7.31	6.7	4.75	7.91	5.55	8.03	5.45	6.89	4.79
AT2G45890	AT2G45890.1	0	0	0.05	0.04	0.52	0.39	6.85	5	10.69	7.29	34.26	24.29	46.93	32.94	55.2	37.47	56.4	39.2
AT2G45900	AT2G45900.1,AT2G45900.2,AT2G45900.3	0.38	0.29	0.59	0.42	0.21	0.16	0.44	0.32	0.83	0.56	0.54	0.38	1.02	0.71	1.27	0.86	0.51	0.36
AT2G45910	AT2G45910.1,AT2G45910.2	7.09	5.42	9.24	6.63	7.8	5.85	12.22	8.92	14.98	10.22	12.02	8.52	18.66	13.1	21.3	14.46	18.69	12.99
AT2G45920	AT2G45920.1,AT2G45920.2	9.37	7.18	6.69	4.8	7.24	5.43	13.65	9.97	10.7	7.3	9.4	6.66	26.46	18.57	26.22	17.8	25.7	17.86
AT2G45930	AT2G45930.1	0.58	0.44	0.9	0.65	0.57	0.43	0.23	0.17	0.51	0.35	0.28	0.2	0.26	0.19	0.16	0.11	0	0
AT2G45940	AT2G45940.1,AT2G45940.2	0	0	0.79	0.57	0.34	0.26	0	0	0.05	0.04	0	0	0	0	0.19	0.13	0	0
AT2G45950	AT2G45950.1,AT2G45950.2,AT2G45950.3,AT2G45950.4,AT2G45950.5	19.83	15.18	19.77	14.18	18.39	13.79	16.14	11.79	10.31	7.04	11.25	7.98	15.27	10.72	8.55	5.8	8.58	5.96
AT2G45960	AT2G45960.1,AT2G45960.2,AT2G45960.3	346.5	265.19	322.85	231.56	558.71	418.82	2079.72	1518.73	2230.79	1522.14	5537.16	3926.26	3581.53	2513.78	4114.92	2792.93	4677.61	3251.18
AT2G45970	AT2G45970.1	1.18	0.9	0.7	0.5	0.72	0.54	1.29	0.95	0.66	0.45	0.94	0.66	7.13	5	10.98	7.45	9.74	6.77
AT2G45980	AT2G45980.1	37.56	28.75	31.45	22.55	32.21	24.14	77.28	56.43	59.87	40.85	84.13	59.66	95.05	66.71	82.67	56.11	99.15	68.91
AT2G45990	AT2G45990.1,AT2G45990.2,AT2G45990.3,AT2G45990.4	60.2	46.08	52.41	37.59	52.85	39.62	52.23	38.14	31.24	21.32	35.62	25.26	50.71	35.59	34	23.08	36.29	25.22
AT2G46000	AT2G46000.1	71.7	54.88	71.86	51.54	90.19	67.61	180.24	131.62	178.26	121.64	135.41	96.02	49.68	34.87	34.77	23.6	33.34	23.18
AT2G46020	AT2G46020.1,AT2G46020.2,AT2G46020.3,AT2G46020.4,AT2G46020.5,AT2G46020.6	30.59	23.41	42.91	30.78	28.17	21.12	19	13.88	22.34	15.24	14.93	10.59	20.08	14.1	20.43	13.87	15.39	10.7
AT2G46030	AT2G46030.1,AT2G46030.2,AT2G46030.3,AT2G46030.4,AT2G46030.5	39.01	29.85	28.03	20.1	33.08	24.79	78.25	57.14	58.53	39.94	99.44	70.51	190.59	133.77	146.1	99.16	193.23	134.3
AT2G46040	AT2G46040.1,AT2G46040.2,AT2G46040.3	12.93	9.89	16.6	11.91	13.85	10.38	7.85	5.73	8.96	6.11	5.57	3.95	5.88	4.13	5.84	3.96	6.4	4.45
AT2G46050	AT2G46050.1	1.03	0.79	0.8	0.58	0.95	0.71	0.28	0.2	0.45	0.3	0.38	0.27	0.42	0.3	0.3	0.2	0.11	0.08
AT2G46060	AT2G46060.1,AT2G46060.2,AT2G46060.3	4	3.06	4.97	3.57	4.67	3.5	7.11	5.2	7.74	5.28	6.51	4.61	8.82	6.19	11.16	7.57	8.67	6.03
AT2G46070	AT2G46070.1,AT2G46070.2,AT2G46070.3	1.5	1.15	1.04	0.75	0.82	0.61	2.49	1.82	1.01	0.69	1.37	0.97	4.27	3	2.04	1.39	3.8	2.64
AT2G46080	AT2G46080.1	13.2	10.1	12.18	8.74	12.03	9.02	16.86	12.32	15.23	10.39	31.38	22.25	42.8	30.04	51.39	34.88	39.94	27.76
AT2G46090	AT2G46090.1	30.72	23.51	29.8	21.37	27.17	20.37	25.31	18.48	21.92	14.95	13.05	9.26	12.34	8.66	5.64	3.83	5.42	3.77
AT2G46100	AT2G46100.1,AT2G46100.2	8.67	6.64	6.53	4.68	8.6	6.45	10.61	7.75	16	10.92	14.24	10.1	27.76	19.49	29.67	20.14	28.67	19.93
AT2G46110	AT2G46110.1	7.25	5.55	9.29	6.66	7.52	5.64	3.09	2.26	4.1	2.79	1.18	0.84	1.44	1.01	1.01	0.69	0.18	0.13
AT2G46130	AT2G46130.1,AT2G46130.2	0	0	0	0	0	0	0.28	0.2	0	0	0.1	0.07	1.9	1.34	3.95	2.68	1.23	0.85
AT2G46140	AT2G46140.1	67.87	51.95	98.23	70.45	67.7	50.75	231.02	168.71	296.62	202.4	269.79	191.3	234.23	164.4	251.95	171.01	226.51	157.44
AT2G46150	AT2G46150.1	6.31	4.83	7.62	5.46	5.26	3.94	12.07	8.82	15.34	10.47	20.92	14.83	16.49	11.57	24.66	16.74	21.88	15.21
AT2G46160	AT2G46160.1,AT2G46160.2	7.59	5.81	8.43	6.04	4.62	3.47	3	2.19	3.89	2.66	3.85	2.73	8.91	6.26	7.55	5.12	7.46	5.19
AT2G46170	AT2G46170.1,AT2G46170.2	49.07	37.55	52.08	37.35	57.91	43.41	85.37	62.34	102.02	69.61	89.69	63.6	98.45	69.1	100.74	68.38	106.24	73.84
AT2G46180	AT2G46180.1	19.44	14.88	19.03	13.65	18.43	13.82	26.65	19.46	28.86	19.69	20.42	14.48	16.14	11.33	12.69	8.61	12.72	8.84
AT2G46190	AT2G46190.1	0	0	0	0	0	0	0	0	0	0	0	0	0	0	0	0	0	0
AT2G46200	AT2G46200.1,AT2G46200.2,AT2G46200.3,AT2G46200.4	29.29	22.42	22.36	16.04	18.32	13.73	14.97	10.93	12.34	8.42	6.34	4.5	9.52	6.68	5.21	3.53	4.41	3.07
AT2G46210	AT2G46210.1	10.66	8.16	10.66	7.64	11.53	8.64	9.07	6.62	7.13	4.87	1.97	1.4	3.05	2.14	0.55	0.37	1.11	0.77
AT2G46220	AT2G46220.1	4.27	3.27	3.84	2.75	4.28	3.21	3.99	2.92	2.92	1.99	4.71	3.34	12.6	8.84	15.93	10.81	12.31	8.55
AT2G46225	AT2G46225.1,AT2G46225.2,AT2G46225.3	37.91	29.01	46.46	33.32	48.84	36.61	74.06	54.08	77.98	53.21	69.14	49.02	36.71	25.77	30.97	21.02	22.82	15.86
AT2G46230	AT2G46230.1,AT2G46230.2	191.96	146.92	191.28	137.19	181.79	136.27	69.29	50.6	73.03	49.83	27.38	19.42	48.11	33.76	32.88	22.31	16.65	11.57
AT2G46240	AT2G46240.1	4.02	3.08	5.61	4.02	5.87	4.4	5.06	3.7	6.35	4.33	5.45	3.86	2.75	1.93	3.81	2.59	2.66	1.85
AT2G46250	AT2G46250.1,AT2G46250.2	0	0	0.22	0.16	0.2	0.15	0	0	0	0	0.13	0.09	0	0	0.13	0.09	0.07	0.05
AT2G46260	AT2G46260.1	36.96	28.28	34.12	24.47	23.2	17.39	38.42	28.05	31.85	21.73	45.25	32.09	69.08	48.49	66.72	45.29	76.08	52.88
AT2G46270	AT2G46270.1,AT2G46270.2,AT2G46270.3,AT2G46270.4	21.36	16.35	16.18	11.6	18.85	14.13	38.67	28.24	32.7	22.32	45.65	32.37	74.1	52.01	72.77	49.39	79.99	55.6
AT2G46280	AT2G46280.1,AT2G46280.2,AT2G46280.3	477.67	365.58	468.97	336.36	408.93	306.55	244.68	178.68	222.97	152.14	81.27	57.63	119.42	83.82	68.97	46.81	39.72	27.61
AT2G46290	AT2G46290.1	30.03	22.99	37.39	26.82	31.02	23.26	13.96	10.19	17.6	12.01	4.83	3.43	8.9	6.25	5.26	3.57	2	1.39
AT2G46300	AT2G46300.1	0	0	0.14	0.1	0.04	0.03	0.72	0.52	0.27	0.18	1.73	1.23	2.19	1.54	2.39	1.62	1.83	1.27
AT2G46308	AT2G46308.1	0	0	0	0	0	0	0	0	0	0	0	0	0	0	0	0	0	0
AT2G46310	AT2G46310.1	5.56	4.26	4.33	3.11	4.25	3.18	0.95	0.69	1.14	0.78	1.53	1.09	4.6	3.23	4.3	2.92	1.79	1.24
AT2G46320	AT2G46320.1,AT2G46320.2,AT2G46320.3,AT2G46320.4,AT2G46320.5	12.07	9.24	10.1	7.24	8.13	6.09	12.12	8.85	8.61	5.87	9.22	6.54	11.11	7.8	14.51	9.85	14.35	9.97
AT2G46330	AT2G46330.1,AT2G46330.2	205.9	157.59	184.02	131.98	252.02	188.92	357.42	261.01	410.15	279.86	633.75	449.37	223.35	156.76	312.32	211.98	319.35	221.96
AT2G46340	AT2G46340.1,AT2G46340.2	14.23	10.89	16.66	11.95	17.25	12.93	28.97	21.15	38.68	26.39	49.47	35.08	43.56	30.58	52.58	35.69	50.14	34.85
AT2G46360	AT2G46360.1	0	0	0	0	0.16	0.12	0.22	0.16	0.08	0.06	0.08	0.05	0.75	0.53	1.02	0.69	0	0
AT2G46370	AT2G46370.1,AT2G46370.2,AT2G46370.3,AT2G46370.4	55.36	42.37	66.71	47.85	57.08	42.79	54.89	40.08	63.14	43.08	76.51	54.25	104.2	73.14	116.78	79.26	123.9	86.12
AT2G46375	AT2G46375.1,AT2G46375.2,AT2G46375.3	0	0	0	0	0	0	0	0	0	0	0	0	0	0	0	0	0	0
AT2G46380	AT2G46380.1,AT2G46380.2	3.58	2.74	4.17	2.99	2.85	2.14	4.43	3.23	4.22	2.88	1.35	0.95	2.17	1.53	1.76	1.2	2.26	1.57
AT2G46390	AT2G46390.1	341.15	261.1	213.76	153.31	319.93	239.83	513.2	374.77	334.25	228.07	426.61	302.5	381.6	267.84	315.58	214.2	361.55	251.29
AT2G46400	AT2G46400.1	12.79	9.79	3.54	2.54	5.57	4.17	10.73	7.84	1.77	1.2	2.95	2.09	9.22	6.47	6.31	4.28	5.2	3.61
AT2G46410	AT2G46410.1	43.68	33.43	29.03	20.82	38.11	28.57	56.36	41.16	38.96	26.58	46.43	32.92	30.62	21.49	23.73	16.11	19.91	13.84
AT2G46420	AT2G46420.1,AT2G46420.2,AT2G46420.3	13.56	10.38	8.68	6.23	22.73	17.04	35.38	25.84	38.85	26.51	60.3	42.76	19.43	13.63	20.66	14.02	20.8	14.46
AT2G46430	AT2G46430.1,AT2G46430.2	0.23	0.17	0.15	0.11	0.13	0.1	0.75	0.54	0.65	0.44	3.81	2.7	46.82	32.86	58.8	39.91	69.36	48.21
AT2G46440	AT2G46440.1,AT2G46440.2	0.27	0.21	0.23	0.16	0.26	0.19	0.14	0.1	0.09	0.06	0.14	0.1	0.11	0.08	0	0	0.04	0.03
AT2G46450	AT2G46450.1,AT2G46450.2,AT2G46450.3,AT2G46450.4	33.7	25.8	27.43	19.68	30.72	23.03	26.02	19	15.66	10.69	12.71	9.01	8.59	6.03	5.87	3.99	3.54	2.46
AT2G46455	AT2G46455.1,AT2G46455.2,AT2G46455.3,AT2G46455.4,AT2G46455.5	1.31	1	1.62	1.16	0.74	0.56	0	0	0.08	0.05	0	0	0	0	0.46	0.31	0	0
AT2G46460	AT2G46460.1	0	0	0	0	0	0	0	0	0	0	0	0	0	0	0	0	0	0
AT2G46470	AT2G46470.1	69.38	53.1	68.42	49.08	62.86	47.12	48.9	35.71	46.8	31.93	27.13	19.24	25.19	17.68	19.1	12.96	18.81	13.07
AT2G46480	AT2G46480.1,AT2G46480.2,AT2G46480.3,AT2G46480.4	0	0	0	0	0.04	0.03	1.08	0.79	1.45	0.99	3.93	2.79	0.46	0.32	1.03	0.7	0.36	0.25
AT2G46490	AT2G46490.1	119.65	91.58	111.97	80.31	119.56	89.63	300.6	219.51	245.17	167.29	252.13	178.78	115.93	81.37	106.77	72.47	98.69	68.59
AT2G46493	AT2G46493.1	0	0	0	0	0	0	0	0	0	0	0.05	0.04	0	0	0	0	0	0
AT2G46494	AT2G46494.1	0	0	0.14	0.1	0.17	0.13	0	0	0	0	0	0	0	0	0	0	0	0
AT2G46495	AT2G46495.1,AT2G46495.2	1	0.77	0.35	0.25	1.23	0.93	5.36	3.92	8.15	5.56	10.69	7.58	12.01	8.43	15.8	10.72	16.03	11.14
AT2G46500	AT2G46500.1,AT2G46500.2,AT2G46500.3	21.84	16.71	26.83	19.25	25.74	19.3	33.71	24.61	32.44	22.13	47.35	33.58	72.5	50.88	86.92	58.99	83.92	58.33
AT2G46505	AT2G46505.1	69.35	53.08	74.61	53.52	93.41	70.02	146.23	106.79	148.99	101.66	173.72	123.18	110.27	77.4	121.66	82.57	128.48	89.3
AT2G46510	AT2G46510.1	3.47	2.65	4.26	3.05	3	2.25	1.08	0.79	2	1.37	2.05	1.45	3.7	2.6	14.3	9.71	4.83	3.35
AT2G46520	AT2G46520.1	31.89	24.41	39.64	28.43	33.19	24.88	15.84	11.57	18.55	12.65	10.82	7.68	14.44	10.13	16.78	11.39	9.16	6.37
AT2G46530	AT2G46530.1,AT2G46530.2,AT2G46530.3	0.23	0.18	0.28	0.2	0.44	0.33	0.38	0.27	0.45	0.31	0.57	0.41	1.03	0.73	2.12	1.44	0.79	0.55
AT2G46535	AT2G46535.1	3.42	2.61	2.08	1.49	3.71	2.78	4.14	3.02	3.21	2.19	8.44	5.98	42.87	30.09	60.84	41.3	55.86	38.82
AT2G46540	AT2G46540.1	232.14	177.67	192.97	138.41	261.84	196.28	321.58	234.84	269.8	184.1	317.2	224.92	241.76	169.69	207.35	140.74	263.38	183.06
AT2G46550	AT2G46550.1,AT2G46550.2,AT2G46550.3	12.9	9.88	9.3	6.67	11.32	8.48	17.9	13.07	15.8	10.78	41.76	29.61	52.58	36.9	53.71	36.46	65.21	45.32
AT2G46560	AT2G46560.1,AT2G46560.2,AT2G46560.3	14.01	10.72	18.64	13.37	15.42	11.56	19.55	14.27	22.91	15.63	13.61	9.65	12.75	8.95	13.11	8.9	11.13	7.73
AT2G46567	AT2G46567.1	3.12	2.39	4.84	3.47	0	0	3.15	2.3	0	0	0	0	0	0	0.61	0.42	1.38	0.96
AT2G46570	AT2G46570.1,AT2G46570.2	3.32	2.54	2.78	1.99	4.59	3.44	6.34	4.63	6.47	4.42	12.43	8.81	4.54	3.19	5.71	3.88	4.06	2.82
AT2G46580	AT2G46580.1	22.26	17.04	17.66	12.67	17.75	13.31	15.58	11.37	13.08	8.93	12.64	8.96	20.77	14.58	15.64	10.61	16.59	11.53
AT2G46590	AT2G46590.1,AT2G46590.2	1.2	0.92	1.31	0.94	3.5	2.62	19.36	14.14	14.14	9.65	16.29	11.55	16.97	11.91	16.05	10.89	7.66	5.32
AT2G46600	AT2G46600.1	12.46	9.53	5.19	3.73	16.65	12.48	83.26	60.8	50	34.12	123.52	87.59	239.13	167.84	321.09	217.94	287.08	199.54
AT2G46610	AT2G46610.1,AT2G46610.2,AT2G46610.3,AT2G46610.4	21.12	16.17	25.9	18.57	12.15	9.11	14.1	10.3	12	8.19	7.13	5.06	10.1	7.09	7.2	4.89	5.36	3.73
AT2G46620	AT2G46620.1	2.46	1.88	3.18	2.28	3.96	2.97	16.75	12.23	16.45	11.23	37.13	26.33	35.19	24.7	46.1	31.29	41.64	28.94
AT2G46630	AT2G46630.1	0.34	0.26	0.3	0.22	0.37	0.28	3.06	2.23	1.86	1.27	2.25	1.6	11.27	7.91	10.91	7.4	3.72	2.59
AT2G46640	AT2G46640.1,AT2G46640.2,AT2G46640.3,AT2G46640.4	0	0	0	0	0	0	0	0	0	0	0	0	1.01	0.71	0	0	0.24	0.16
AT2G46650	AT2G46650.1	4.23	3.24	2	1.43	1.08	0.81	0.93	0.68	0.17	0.12	0.32	0.23	18.86	13.24	68.78	46.69	13.82	9.6
AT2G46660	AT2G46660.1	0.16	0.12	0.02	0.02	0.09	0.07	0	0	0.03	0.02	2.25	1.6	0.28	0.19	0.37	0.25	0.1	0.07
AT2G46670	AT2G46670.1	0.1	0.08	0.03	0.02	0.24	0.18	0	0	1.35	0.92	0.48	0.34	3.15	2.21	0.41	0.28	1.57	1.09
AT2G46680	AT2G46680.1,AT2G46680.2	9.56	7.31	3.82	2.74	3.92	2.94	4.04	2.95	0.84	0.58	1.48	1.05	164.19	115.24	86.68	58.83	94.77	65.87
AT2G46690	AT2G46690.1	0.57	0.43	0.56	0.4	0.41	0.31	1.5	1.09	0.76	0.52	8.54	6.05	175.21	122.97	139.09	94.4	154.39	107.31
AT2G46700	AT2G46700.1,AT2G46700.2,AT2G46700.3	11.45	8.77	11.19	8.03	12.5	9.37	16.68	12.18	18.08	12.33	21.57	15.3	23.7	16.64	21.23	14.41	21.11	14.67
AT2G46710	AT2G46710.1	5.92	4.53	5.07	3.64	7.82	5.86	26.14	19.09	23.69	16.16	35.01	24.82	11.42	8.02	12.32	8.36	8.1	5.63
AT2G46720	AT2G46720.1	0	0	0	0	0	0	0	0	0	0	0.04	0.03	0	0	0.04	0.03	0	0
AT2G46735	AT2G46735.1	1.95	1.49	2.1	1.51	2.69	2.02	2.63	1.92	2.67	1.82	3.75	2.66	10.45	7.33	8.77	5.95	9.6	6.67
AT2G46740	AT2G46740.1	3.3	2.53	1.61	1.15	6.68	5.01	58.34	42.61	56.73	38.71	55.62	39.44	47.79	33.54	45.7	31.02	43.64	30.33
AT2G46750	AT2G46750.1	0.14	0.11	0.06	0.04	0.13	0.1	0.8	0.58	0.89	0.61	0.29	0.21	3.12	2.19	4.19	2.85	2.22	1.54
AT2G46760	AT2G46760.1	0.16	0.13	0.15	0.11	0.51	0.38	3.25	2.37	2.18	1.49	11.17	7.92	10.74	7.54	14.41	9.78	12.71	8.84
AT2G46765	AT2G46765.1	0	0	3.36	2.41	2.13	1.6	2.25	1.64	3.17	2.16	2.48	1.76	1.03	0.72	0.96	0.65	2.35	1.63
AT2G46770	AT2G46770.1	0	0	0.04	0.03	0.04	0.03	0.24	0.17	0.09	0.06	0.04	0.03	0.27	0.19	0.09	0.06	0.05	0.03
AT2G46780	AT2G46780.1,AT2G46780.2	33.03	25.28	29.37	21.07	43.18	32.37	63	46.01	78.77	53.75	87.72	62.2	24.04	16.87	27.69	18.8	18.12	12.59
AT2G46790	AT2G46790.1,AT2G46790.2,AT2G46790.3,AT2G46790.4,AT2G46790.5	1.41	1.08	0.81	0.58	1.09	0.82	1.51	1.1	0.89	0.6	2.5	1.77	3	2.1	1.97	1.33	1.74	1.21
AT2G46800	AT2G46800.1,AT2G46800.2,AT2G46800.3,AT2G46800.4,AT2G46800.5	112.69	86.25	112.8	80.91	106.97	80.19	123.45	90.15	134.8	91.98	143.95	102.07	143.78	100.91	134.37	91.2	145.28	100.98
AT2G46810	AT2G46810.1,AT2G46810.2,AT2G46810.3,AT2G46810.4	1.79	1.37	1.88	1.35	2.79	2.09	4.66	3.41	5.35	3.65	4.32	3.06	3.74	2.62	2.08	1.41	4.66	3.24
AT2G46820	AT2G46820.1,AT2G46820.2	7.66	5.86	7.88	5.65	9.19	6.89	8.78	6.41	4.51	3.08	6.06	4.29	14.19	9.96	20	13.58	21.33	14.83
AT2G46830	AT2G46830.1,AT2G46830.2,AT2G46830.3	9.04	6.92	4.38	3.14	10.36	7.77	11.6	8.47	2.65	1.81	7.72	5.47	31.54	22.14	14.06	9.54	25.83	17.95
AT2G46840	AT2G46840.1	0.81	0.62	0.78	0.56	0.22	0.16	0.4	0.29	0.52	0.36	0.21	0.15	0	0	0.07	0.05	0	0
AT2G46850	AT2G46850.1	23.6	18.06	35.95	25.78	15.32	11.48	1.64	1.2	0.15	0.1	0.11	0.08	3.32	2.33	0.14	0.09	0	0
AT2G46860	AT2G46860.1	2.04	1.56	2.14	1.54	1.37	1.03	4.6	3.36	6.01	4.1	28.04	19.88	48.24	33.86	60.08	40.77	39.42	27.4
AT2G46870	AT2G46870.1	0	0	0	0	0	0	0	0	0	0	0.17	0.12	0	0	0.04	0.02	0	0
AT2G46880	AT2G46880.1,AT2G46880.2	0	0	0	0	0	0	0	0	0	0	0	0	0	0	0	0	0	0
AT2G46890	AT2G46890.1	23.32	17.85	21.24	15.24	27.24	20.42	71.4	52.14	71.39	48.71	96.59	68.49	50.69	35.58	56.13	38.1	33.21	23.08
AT2G46900	AT2G46900.1	50.43	38.59	47.12	33.8	33.85	25.38	34.68	25.33	32.81	22.38	28.03	19.87	40.44	28.38	35.71	24.24	33.4	23.21
AT2G46910	AT2G46910.1	10.42	7.98	8.24	5.91	12.25	9.18	20.18	14.74	13.38	9.13	18.98	13.46	12.53	8.79	11.48	7.79	11.96	8.31
AT2G46915	AT2G46915.1,AT2G46915.2	16.63	12.73	19.78	14.19	14.85	11.13	13.71	10.01	11.34	7.74	9.01	6.39	21.36	14.99	15.58	10.58	19.6	13.62
AT2G46920	AT2G46920.1,AT2G46920.2,AT2G46920.3,AT2G46920.4	19.81	15.16	22.76	16.33	17.62	13.21	11.5	8.4	10.54	7.19	8.33	5.91	46.23	32.45	32.28	21.91	48.09	33.43
AT2G46930	AT2G46930.1	26.7	20.43	22.97	16.48	35.84	26.86	63.5	46.37	68.04	46.43	66.85	47.4	37.92	26.62	36.51	24.78	36.41	25.3
AT2G46940	AT2G46940.1	1.1	0.84	1.35	0.97	1.08	0.81	1.09	0.8	0.58	0.39	1.4	0.99	17.12	12.01	17.34	11.77	17.04	11.84
AT2G46950	AT2G46950.1,AT2G46950.2	7.4	5.66	9.28	6.65	3.03	2.27	2.39	1.75	1.36	0.93	0.82	0.58	2.31	1.62	0.16	0.11	0.06	0.04
AT2G46960	AT2G46960.1,AT2G46960.2	0	0	0	0	0.03	0.02	0	0	0	0	0	0	0	0	0	0	0	0
AT2G46970	AT2G46970.1,AT2G46970.2,AT2G46970.3	4.14	3.17	2.83	2.03	3.5	2.62	1.62	1.18	2.59	1.76	0.86	0.61	0.28	0.2	0.22	0.15	0	0
AT2G46980	AT2G46980.1,AT2G46980.2,AT2G46980.3,AT2G46980.4,AT2G46980.5,AT2G46980.6	8.57	6.56	12.14	8.71	9.25	6.94	8.4	6.14	12.66	8.64	4.14	2.94	3.26	2.29	2.01	1.37	0.65	0.45
AT2G46990	AT2G46990.1,AT2G46990.2	6.49	4.97	7.16	5.14	6.31	4.73	0.42	0.31	0.14	0.1	0	0	0.66	0.46	0.07	0.05	0.16	0.11
AT2G46995	AT2G46995.1	0	0	0	0	0	0	0	0	0	0	0.23	0.16	2.26	1.58	0.47	0.32	1.32	0.92
AT2G47000	AT2G47000.1,AT2G47000.2,AT2G47000.3,AT2G47000.4,AT2G47000.5,AT2G47000.6,AT2G47000.7	24.46	18.72	32.3	23.16	22.61	16.95	80.77	58.98	123.55	84.3	126.39	89.62	194.89	136.79	205.43	139.43	166.78	115.92
AT2G47010	AT2G47010.1,AT2G47010.2,AT2G47010.3	0.56	0.43	0.28	0.2	0.75	0.57	3.96	2.89	3.54	2.41	7.17	5.09	12.25	8.6	9.15	6.21	7.71	5.36
AT2G47020	AT2G47020.1,AT2G47020.2,AT2G47020.3,AT2G47020.4,AT2G47020.5	41.17	31.51	35.28	25.31	27.97	20.97	44.82	32.73	29.41	20.07	22.47	15.94	73.95	51.9	35.5	24.1	43.98	30.57
AT2G47030	AT2G47030.1	0.07	0.06	0	0	0	0	0.14	0.11	0.03	0.02	0	0	0.81	0.57	0.36	0.24	0.03	0.02
AT2G47040	AT2G47040.1	0	0	0	0	0.03	0.02	0.07	0.05	0.08	0.05	0.02	0.02	1.01	0.71	0.36	0.25	0.12	0.08
AT2G47050	AT2G47050.1	0	0	0	0	0.05	0.04	0	0	0.22	0.15	0.2	0.14	1.19	0.84	0.43	0.29	0.18	0.12
AT2G47060	AT2G47060.1,AT2G47060.2,AT2G47060.3,AT2G47060.4,AT2G47060.5,AT2G47060.6	20.09	15.38	16.92	12.13	18.47	13.85	78.03	56.98	52.38	35.74	150.94	107.03	103.89	72.92	113.71	77.18	93.17	64.76
AT2G47070	AT2G47070.1,AT2G47070.2	30.27	23.17	35.09	25.17	32.11	24.07	60.87	44.45	61.14	41.72	69.67	49.4	36.84	25.85	42.75	29.01	31.35	21.79
AT2G47090	AT2G47090.1,AT2G47090.2,AT2G47090.3,AT2G47090.4,AT2G47090.5	14.89	11.4	16.61	11.92	13.96	10.47	9.66	7.05	8.8	6	4.89	3.47	6.79	4.76	4.46	3.03	3.93	2.73
AT2G47110	AT2G47110.1,AT2G47110.2	2650.39	2028.48	2647.34	1898.75	2558.03	1917.57	1424.61	1040.33	1262.78	861.64	506.18	358.92	453.46	318.27	221.99	150.67	116.36	80.88
AT2G47115	AT2G47115.1	0.17	0.13	0.1	0.07	0.19	0.14	0.17	0.12	0.06	0.04	0.18	0.12	0	0	0	0	0	0
AT2G47120	AT2G47120.1,AT2G47120.2	0	0	0	0	0	0	0	0	0	0	0.15	0.1	0	0	0	0	0.09	0.06
AT2G47130	AT2G47130.1	16.26	12.45	21.38	15.33	8.27	6.2	7.45	5.44	9.07	6.19	9.45	6.7	75.43	52.94	78.74	53.44	77.33	53.75
AT2G47140	AT2G47140.1	55.85	42.74	100.05	71.76	38.85	29.13	108.52	79.24	133.78	91.29	84.23	59.72	47	32.99	46.8	31.77	43.32	30.11
AT2G47150	AT2G47150.1	0.86	0.66	0.68	0.49	0.41	0.31	0.57	0.41	0	0	0.2	0.14	0	0	0.2	0.14	0.34	0.24
AT2G47160	AT2G47160.1,AT2G47160.2	12.73	9.74	17.34	12.43	11.2	8.39	10.56	7.71	10.62	7.25	7.18	5.09	38.77	27.21	52.93	35.92	38.9	27.04
AT2G47170	AT2G47170.1,AT2G47170.2,AT2G47170.3	382.85	293.01	433.08	310.61	474.25	355.51	777.97	568.12	855.84	583.97	718.49	509.46	333.91	234.36	307.31	208.58	281.12	195.39
AT2G47180	AT2G47180.1	1.08	0.82	0.92	0.66	1.47	1.1	1.54	1.13	0.4	0.27	28.3	20.07	1.49	1.05	2.33	1.58	1.34	0.93
AT2G47190	AT2G47190.1	0	0	0	0	0.09	0.07	0.6	0.44	1.08	0.73	0.37	0.27	0.97	0.68	0.22	0.15	0.29	0.2
AT2G47200	AT2G47200.1	0	0	0	0	0	0	0	0	0	0	0	0	0	0	0.32	0.22	0	0
AT2G47210	AT2G47210.1,AT2G47210.2,AT2G47210.3	38.21	29.25	41.46	29.74	36.41	27.29	27.96	20.41	30.74	20.97	23.66	16.78	30.43	21.36	27.36	18.57	22.97	15.96
AT2G47220	AT2G47220.1	4.56	3.49	3.79	2.72	2.24	1.68	1.25	0.91	0.86	0.58	0.55	0.39	0.97	0.68	0.92	0.63	0.57	0.4
AT2G47230	AT2G47230.1,AT2G47230.2	17	13.01	17.44	12.51	10.16	7.62	3.75	2.74	1.78	1.22	0.52	0.37	2.13	1.49	1.33	0.91	0.9	0.62
AT2G47240	AT2G47240.1,AT2G47240.2,AT2G47240.3,AT2G47240.4	0.64	0.49	0.66	0.47	1.23	0.92	1.57	1.15	1.66	1.13	2.3	1.63	8.99	6.31	8.86	6.01	11.91	8.28
AT2G47245	AT2G47245.1	0	0	0.58	0.41	0	0	0	0	0	0	0	0	0	0	0	0	0	0
AT2G47250	AT2G47250.1	79.84	61.1	89.18	63.97	64.83	48.6	35.71	26.07	33.9	23.13	14.45	10.24	22.52	15.8	15.84	10.75	10.51	7.3
AT2G47260	AT2G47260.1	6.14	4.7	3.75	2.69	2.16	1.62	3.52	2.57	1.62	1.11	1.78	1.26	7.37	5.17	4.53	3.08	1.24	0.86
AT2G47270	AT2G47270.1	5.07	3.88	1.28	0.92	16.32	12.23	215.28	157.21	161.36	110.1	285.09	202.15	53.72	37.71	39.61	26.88	18.72	13.01
AT2G47280	AT2G47280.1	0	0	0	0	0	0	0	0	0	0	0	0	0	0	0	0	0	0
AT2G47300	AT2G47300.2,AT2G47300.3,AT2G47300.4	6.21	4.76	7.71	5.53	5.58	4.18	2.13	1.55	1.33	0.91	0.58	0.41	1.41	0.99	0.65	0.44	0.23	0.16
AT2G47310	AT2G47310.1	13.32	10.2	12.97	9.3	11.4	8.55	11.33	8.27	6.92	4.72	7.33	5.19	9.1	6.38	6.6	4.48	7.97	5.54
AT2G47320	AT2G47320.1	147.03	112.53	141.86	101.74	224.93	168.61	428.39	312.83	464.88	317.2	429.82	304.77	99.87	70.1	104.01	70.6	63.37	44.04
AT2G47330	AT2G47330.1	17.21	13.18	19.47	13.97	16.77	12.57	14.45	10.55	17.24	11.76	13.34	9.46	15.01	10.53	17.65	11.98	14.15	9.83
AT2G47340	AT2G47340.1	0	0	0.3	0.21	0.24	0.18	0	0	0.18	0.13	0.06	0.04	0	0	0.06	0.04	0	0
AT2G47350	AT2G47350.1,AT2G47350.2	10.89	8.34	10.39	7.45	11.04	8.28	11.85	8.66	12.97	8.85	14.7	10.42	17.61	12.36	17.38	11.79	15.12	10.51
AT2G47360	AT2G47360.1	0.52	0.4	0.62	0.45	1.19	0.89	17.15	12.53	28.64	19.54	65.76	46.63	103.4	72.57	95.76	65	100.66	69.96
AT2G47370	AT2G47370.1,AT2G47370.2	2.51	1.92	3.11	2.23	2.34	1.76	0.87	0.64	1.14	0.78	4	2.83	7.89	5.54	8.97	6.09	12.74	8.86
AT2G47380	AT2G47380.1,AT2G47380.2	333.75	255.44	312.61	224.22	433.41	324.9	518.06	378.32	466.14	318.06	654.65	464.2	383.52	269.18	387.9	263.28	522.57	363.21
AT2G47390	AT2G47390.1	35.97	27.53	46.03	33.01	38.63	28.96	39.25	28.66	43.39	29.61	42.04	29.81	69.39	48.71	82.02	55.67	70.4	48.93
AT2G47400	AT2G47400.1	7.21	5.51	3.51	2.52	4.08	3.06	2.02	1.47	2.11	1.44	9.8	6.95	24.57	17.25	43.55	29.56	36.63	25.46
AT2G47410	AT2G47410.1,AT2G47410.2,AT2G47410.3,AT2G47410.4,AT2G47410.5,AT2G47410.6	17.7	13.54	18.97	13.61	17.26	12.94	17.22	12.58	19.47	13.28	14.17	10.05	16.67	11.7	15.25	10.35	15.41	10.71
AT2G47420	AT2G47420.1	111.67	85.47	95.1	68.21	77.17	57.85	36.41	26.59	35.37	24.13	14.5	10.28	23.86	16.75	16.46	11.17	11.11	7.72
AT2G47430	AT2G47430.1	0	0	0	0	0	0	0	0	0.02	0.01	0.03	0.02	0	0	0	0	0	0
AT2G47440	AT2G47440.1,AT2G47440.2	14.28	10.93	16.62	11.92	16.56	12.42	42.71	31.19	50.87	34.71	41.85	29.67	6.97	4.89	8.51	5.77	3.28	2.28
AT2G47450	AT2G47450.1	16.31	12.48	14.84	10.65	10.13	7.59	4.25	3.1	3.12	2.13	1.34	0.95	3.62	2.54	4.71	3.2	3.56	2.48
AT2G47460	AT2G47460.1	5.24	4.01	5.53	3.97	22.62	16.95	72.85	53.2	54.84	37.42	77.42	54.89	35.1	24.63	43.05	29.22	67.21	46.71
AT2G47470	AT2G47470.1,AT2G47470.2,AT2G47470.3,AT2G47470.4	347.71	266.12	353.1	253.25	437.25	327.77	654.39	477.87	676.3	461.47	564.5	400.28	228.24	160.2	203.33	138.01	188.68	131.15
AT2G47480	AT2G47480.1	1.72	1.31	1.34	0.96	2.89	2.17	4.06	2.97	1.74	1.19	2.07	1.47	0.98	0.69	1.53	1.04	1.64	1.14
AT2G47485	AT2G47485.1	6.23	4.77	11.57	8.3	5.1	3.83	18.69	13.65	23.94	16.34	17.15	12.16	37.21	26.12	32.53	22.08	40.65	28.26
AT2G47490	AT2G47490.1	11.25	8.61	12.67	9.09	14.8	11.09	28.18	20.58	29.32	20.01	30.65	21.73	31.35	22	29.87	20.28	31.14	21.64
AT2G47500	AT2G47500.1,AT2G47500.2	14.86	11.37	15.07	10.81	21.12	15.83	30.89	22.56	37.65	25.69	46.07	32.67	31	21.75	38.49	26.12	35.83	24.91
AT2G47510	AT2G47510.1,AT2G47510.2,AT2G47510.3	173.7	132.94	197.65	141.76	217.77	163.24	261.99	191.32	253.15	172.73	237.95	168.72	166.88	117.13	150.33	102.03	159.9	111.14
AT2G47520	AT2G47520.1	2.81	2.15	1.31	0.94	2.4	1.8	5.18	3.78	1.33	0.91	3.43	2.44	35.79	25.12	13.79	9.36	19.3	13.42
AT2G47530	AT2G47530.1	0.21	0.16	0.19	0.14	1	0.75	8.83	6.45	9.13	6.23	51.95	36.84	168.07	117.97	124.07	84.21	190.93	132.71
AT2G47540	AT2G47540.1	1.1	0.84	1.3	0.94	4.7	3.52	145.05	105.92	209.55	142.99	334.42	237.13	183.21	128.59	220.37	149.57	138.46	96.24
AT2G47550	AT2G47550.1	0.42	0.32	0.45	0.32	1.73	1.3	14.08	10.28	22.47	15.33	20.82	14.76	9.25	6.49	9.44	6.4	3.12	2.17
AT2G47560	AT2G47560.1	0.17	0.13	0.15	0.11	0	0	0	0	0.06	0.04	0.06	0.04	0.19	0.14	1	0.68	0.4	0.28
AT2G47570	AT2G47570.1	0	0	0.62	0.45	0.09	0.07	0	0	0.21	0.15	0	0	0.56	0.39	0.52	0.35	0	0
AT2G47580	AT2G47580.1	149.4	114.34	155.19	111.31	135.55	101.61	85.26	62.26	76.4	52.13	43.96	31.17	58.41	41	42.64	28.94	38.75	26.93
AT2G47590	AT2G47590.1	36.69	28.08	48.63	34.88	37.66	28.23	22.52	16.44	27.11	18.5	12.3	8.72	14.02	9.84	14.37	9.75	4.42	3.07
AT2G47600	AT2G47600.1,AT2G47600.uORF1	21.58	16.52	17.68	12.68	17.15	12.86	39.63	28.94	40.67	27.75	30.61	21.71	22.99	16.13	28.47	19.32	21.09	14.66
AT2G47610	AT2G47610.1	1678.63	1284.74	1774.1	1272.43	1759.38	1318.88	773.72	565.01	807.03	550.67	301.39	213.71	306.35	215.02	141.19	95.83	61.07	42.44
AT2G47620	AT2G47620.1,AT2G47620.2	27.88	21.34	26.13	18.74	24.42	18.31	14.4	10.52	13.35	9.11	7.52	5.33	10.28	7.21	9.1	6.18	7.35	5.11
AT2G47630	AT2G47630.1,AT2G47630.2,AT2G47630.3	5.53	4.23	5.67	4.06	4.6	3.45	4.91	3.59	4.58	3.13	6.95	4.93	133.42	93.64	97.01	65.85	147.25	102.34
AT2G47640	AT2G47640.1,AT2G47640.2,AT2G47640.3,AT2G47640.4	221.74	169.71	185.91	133.34	229.59	172.1	148.7	108.59	124.79	85.15	84.16	59.68	64.12	45	38.62	26.21	37.44	26.02
AT2G47650	AT2G47650.1,AT2G47650.2	62.98	48.2	82.09	58.88	83.42	62.53	291.89	213.16	330.35	225.41	304.07	215.61	416.27	292.17	382.59	259.68	417.62	290.27
AT2G47670	AT2G47670.1	0.34	0.26	0.15	0.11	0.37	0.28	1.01	0.74	1.38	0.94	6.51	4.62	2.7	1.9	5.11	3.47	4.34	3.01
AT2G47680	AT2G47680.1	8	6.13	11.99	8.6	6.95	5.21	1.91	1.4	1.62	1.1	0.59	0.42	2.11	1.48	1.42	0.96	0.52	0.36
AT2G47690	AT2G47690.1,AT2G47690.2,AT2G47690.3	260.93	199.71	180.69	129.59	298.46	223.73	350.79	256.16	258.91	176.66	384.12	272.37	255.26	179.16	187.67	127.38	287.31	199.7
AT2G47700	AT2G47700.1,AT2G47700.2	24.84	19.01	27.74	19.89	25.19	18.88	47.36	34.59	51.03	34.82	64.44	45.69	57.57	40.4	58.34	39.6	65.33	45.41
AT2G47710	AT2G47710.1	15.96	12.22	10.54	7.56	12.31	9.23	27.41	20.02	18.57	12.67	38.64	27.4	70.36	49.39	53.63	36.4	74.31	51.65
AT2G47720	AT2G47720.1	0	0	0	0	0	0	0	0	0	0	0	0	0	0	0	0	0	0
AT2G47730	AT2G47730.1,AT2G47730.2	183.83	140.7	179.54	128.77	238.25	178.6	715.74	522.67	790.21	539.19	1014.99	719.7	1413.68	992.22	1358.55	922.09	1764.5	1226.42
AT2G47750	AT2G47750.1	0	0	0.13	0.1	0.16	0.12	0.16	0.11	0.06	0.04	0.06	0.04	0.06	0.04	0.16	0.11	0.04	0.03
AT2G47760	AT2G47760.1,AT2G47760.2,AT2G47760.3,AT2G47760.4,AT2G47760.5	32.26	24.69	32.27	23.15	28.94	21.7	42.45	31	45.59	31.11	32.94	23.35	26.94	18.91	20.71	14.05	21.1	14.67
AT2G47770	AT2G47770.1	0.16	0.12	0.05	0.03	0.17	0.13	0.16	0.12	0.18	0.12	96.48	68.41	2.56	1.79	3.53	2.39	2.05	1.43
AT2G47780	AT2G47780.1	3.76	2.87	0.44	0.32	1.15	0.86	0.56	0.41	0.14	0.09	8.4	5.96	0.43	0.3	0	0	0	0
AT2G47790	AT2G47790.1	81.36	62.27	84.68	60.74	67.14	50.33	22.06	16.11	19.01	12.97	7.16	5.08	15.67	11	9.98	6.78	5.84	4.06
AT2G47800	AT2G47800.1	12.62	9.66	22.2	15.92	10.54	7.9	21.51	15.71	29.02	19.8	12.73	9.03	37.19	26.1	50.53	34.3	46.6	32.39
AT2G47810	AT2G47810.1	0.35	0.27	0.05	0.04	0.44	0.33	0.35	0.25	0.52	0.35	5.75	4.08	37.99	26.67	23.31	15.82	56.81	39.49
AT2G47820	AT2G47820.1,AT2G47820.2	5.7	4.36	5.64	4.05	3.3	2.48	2.22	1.62	1.86	1.27	1.61	1.14	2.76	1.94	2.46	1.67	2.86	1.99
AT2G47830	AT2G47830.1,AT2G47830.2	18.47	14.13	14.3	10.26	14.83	11.12	20.19	14.75	16.3	11.12	19.26	13.66	35.89	25.19	28.68	19.47	35	24.33
AT2G47840	AT2G47840.1	56.36	43.14	69.75	50.02	45.8	34.33	33.21	24.25	32.53	22.2	26.05	18.47	34.48	24.2	30.62	20.79	32.84	22.83
AT2G47844	AT2G47844.1	1	0.76	1.18	0.85	0.36	0.27	0	0	0	0	0.51	0.36	0	0	0.18	0.12	0.4	0.28
AT2G47850	AT2G47850.1,AT2G47850.2,AT2G47850.3,AT2G47850.4	15.67	11.99	16.32	11.71	13.99	10.49	16.25	11.86	15.04	10.26	19.8	14.04	18.8	13.19	22.27	15.12	19.22	13.36
AT2G47860	AT2G47860.1,AT2G47860.2,AT2G47860.3,AT2G47860.4,AT2G47860.5,AT2G47860.6	7.24	5.54	6.96	4.99	6.79	5.09	14.2	10.37	14.17	9.67	13.11	9.29	20.62	14.47	24.34	16.52	16.52	11.48
AT2G47870	AT2G47870.1	0	0	0	0	0	0	0	0	0	0	0	0	1.06	0.74	0.16	0.11	0.28	0.19
AT2G47880	AT2G47880.1	0	0	0	0	0	0	0	0	0	0	0	0	0	0	0	0	0	0
AT2G47885	AT2G47885.1	0	0	0	0	0	0	0	0	0	0	0	0	0	0	0	0	0	0
AT2G47890	AT2G47890.1,AT2G47890.2,AT2G47890.3	1.86	1.42	3.37	2.42	6.03	4.52	29.65	21.65	20.26	13.82	53.26	37.77	112.21	78.76	127.56	86.58	156.16	108.54
AT2G47900	AT2G47900.1,AT2G47900.2,AT2G47900.3	69.51	53.2	73.21	52.51	61	45.72	59.88	43.73	54.13	36.93	43.14	30.59	42.2	29.62	40.3	27.35	35.87	24.93
AT2G47910	AT2G47910.1,AT2G47910.2	1.62	1.24	3.28	2.35	2.59	1.94	2.41	1.76	1.99	1.36	0.95	0.67	2.95	2.07	0.93	0.63	1.32	0.92
AT2G47920	AT2G47920.1,AT2G47920.2	5.97	4.57	5.49	3.93	3.54	2.65	1.08	0.79	0.07	0.05	0.37	0.26	0.62	0.43	0.32	0.22	0.07	0.05
AT2G47930	AT2G47930.1	21.09	16.14	12.57	9.02	31.88	23.9	64.67	47.23	58.53	39.94	91.61	64.96	11.85	8.32	14.95	10.15	9.68	6.73
AT2G47935	AT2G47935.1	7.64	5.85	2.47	1.77	8.41	6.3	9.2	6.72	5.22	3.56	8.02	5.69	2.15	1.51	0	0	3.46	2.4
AT2G47940	AT2G47940.1,AT2G47940.2	29.87	22.86	37.37	26.8	30.39	22.78	12.88	9.41	14.91	10.17	9.67	6.85	11.9	8.35	11.08	7.52	7.98	5.54
AT2G47950	AT2G47950.1,AT2G47950.2	0	0	0	0	0	0	0	0	0	0	0	0	0.62	0.43	0.86	0.59	0.32	0.23
AT2G47960	AT2G47960.1	72.62	55.58	77.85	55.83	59.27	44.43	69.23	50.56	72.72	49.62	44.56	31.59	52.25	36.67	49	33.26	46.27	32.16
AT2G47970	AT2G47970.1,AT2G47970.2	48.71	37.28	55.56	39.85	41.84	31.37	43.62	31.85	47.92	32.7	36.79	26.09	44.97	31.56	46	31.22	43.68	30.36
AT2G47980	AT2G47980.1	36.49	27.93	47.92	34.37	37.62	28.2	36.5	26.66	49.52	33.79	24.57	17.43	20.66	14.5	22.28	15.12	12.61	8.76
AT2G47990	AT2G47990.1	71.55	54.76	83.08	59.58	60.81	45.59	17.62	12.86	20.78	14.18	5.29	3.75	10.96	7.69	5.03	3.41	2.92	2.03
AT2G48000	AT2G48000.1	9.94	7.61	9.73	6.98	9.71	7.28	10.94	7.99	10.38	7.08	8.34	5.92	9.44	6.62	10.14	6.89	9.02	6.27
AT2G48010	AT2G48010.1	4.97	3.8	5.61	4.02	6.73	5.04	15.8	11.54	15.76	10.75	15.07	10.69	8.64	6.07	13.65	9.27	7.98	5.54
AT2G48020	AT2G48020.1,AT2G48020.2,AT2G48020.3,AT2G48020.4	34.18	26.16	26.94	19.32	64.33	48.22	110.03	80.35	107.02	73.03	75	53.18	13.73	9.64	13.33	9.05	5.74	3.99
AT2G48030	AT2G48030.1,AT2G48030.2	4.71	3.61	5.1	3.65	3.69	2.77	14.62	10.68	13.04	8.9	70.1	49.71	30.17	21.18	43.54	29.55	43.69	30.37
AT2G48060	AT2G48060.1,AT2G48060.2,AT2G48060.3	8.39	6.42	8.42	6.04	8.14	6.1	14.35	10.48	15.66	10.69	15.55	11.02	12	8.42	13.36	9.07	12.03	8.36
AT2G48070	AT2G48070.1,AT2G48070.2,AT2G48070.3	17.14	13.12	17.2	12.34	11.61	8.71	8.87	6.48	6.68	4.56	9.79	6.94	12.97	9.1	11.63	7.89	10.39	7.22
AT2G48075	AT2G48075.1	1.82	1.39	0.93	0.67	0.71	0.53	1.09	0.79	0.59	0.4	0.83	0.59	1.25	0.88	1.71	1.16	1.16	0.8
AT2G48080	AT2G48080.1	0.2	0.16	0.24	0.17	1.63	1.22	20.14	14.71	21.25	14.5	36.66	26	26.86	18.85	44.47	30.18	32.15	22.34
AT2G48090	AT2G48090.1,AT2G48090.2	0	0	0	0	0	0	0.23	0.17	0.61	0.41	0.32	0.22	0.8	0.56	1.5	1.02	0.19	0.13
AT2G48100	AT2G48100.1,AT2G48100.2,AT2G48100.3,AT2G48100.4,AT2G48100.5,AT2G48100.6,AT2G48100.7,AT2G48100.8	129.03	98.75	120.66	86.54	92.56	69.39	75.42	55.08	62.86	42.89	38.38	27.22	53.61	37.63	33.45	22.7	31.96	22.21
AT2G48110	AT2G48110.1	12.66	9.69	15.65	11.22	11.3	8.47	11.33	8.28	11.06	7.55	8.06	5.72	11.9	8.35	11.98	8.13	11.63	8.09
AT2G48120	AT2G48120.1,AT2G48120.2	34.35	26.29	33.15	23.78	26.49	19.86	18.62	13.6	12.4	8.46	5.14	3.64	10.68	7.5	4.07	2.76	1.85	1.29
AT2G48121	AT2G48121.1,AT2G48121.2	7.59	5.81	1.27	0.91	3.7	2.77	7.93	5.79	0.82	0.56	2.97	2.11	3.12	2.19	1.51	1.02	0.94	0.65
AT2G48130	AT2G48130.1,AT2G48130.2,AT2G48130.3,AT2G48130.4,AT2G48130.5,AT2G48130.6	0.2	0.15	0.18	0.13	0.54	0.4	1.61	1.18	1.44	0.98	21.64	15.34	56.09	39.37	90.7	61.56	105.35	73.22
AT2G48140	AT2G48140.1,AT2G48140.2	0.4	0.3	0.29	0.21	0.36	0.27	0.59	0.43	0.66	0.45	13.38	9.49	81.12	56.94	99.63	67.62	104.35	72.53
AT2G48150	AT2G48150.1,AT2G48150.2	1.65	1.26	3.44	2.47	1.47	1.1	0.91	0.66	0.4	0.28	0.31	0.22	1.46	1.02	1.1	0.75	0.44	0.3
AT2G48160	AT2G48160.1,AT2G48160.2	21.17	16.2	31.01	22.24	22.61	16.95	15.75	11.5	19.41	13.25	12.75	9.04	17.05	11.96	18.28	12.41	14.74	10.24
AT3G01010	AT3G01010.1	0	0	0	0	0	0	0	0	0	0	0	0	0	0	0	0	0	0
AT3G01015	AT3G01015.1	1.01	0.77	0.85	0.61	0.43	0.33	0.18	0.13	0.1	0.07	0.03	0.02	0.21	0.15	0	0	0	0
AT3G01020	AT3G01020.1	0	0	0	0	0	0	0	0	0	0	0	0	0	0	0	0	0	0
AT3G01030	AT3G01030.1	0	0	0	0	0	0	0	0	0	0	0	0	0	0	0	0	0	0
AT3G01040	AT3G01040.1,AT3G01040.2,AT3G01040.3	17.6	13.47	18.27	13.1	25.31	18.98	33.21	24.25	44.87	30.62	32.96	23.37	23.8	16.7	22	14.93	21.86	15.19
AT3G01050	AT3G01050.1,AT3G01050.2,AT3G01050.3,AT3G01050.4,AT3G01050.5	73.03	55.89	58.12	41.69	67.47	50.58	92.11	67.26	85.6	58.41	70.55	50.03	41.23	28.94	37.77	25.63	37.11	25.8
AT3G01060	AT3G01060.1,AT3G01060.2,AT3G01060.3	0.53	0.41	0.79	0.57	0.32	0.24	0	0	0	0	0.64	0.46	1.21	0.85	1.07	0.73	1.23	0.85
AT3G01070	AT3G01070.1	17.71	13.55	29.68	21.29	12.17	9.13	5.36	3.91	4.75	3.24	3.54	2.51	5.28	3.71	2.12	1.44	0.84	0.58
AT3G01080	AT3G01080.1,AT3G01080.2,AT3G01080.3	0	0	0	0	0	0	0	0	0	0	0.47	0.33	1.42	1	2.73	1.85	1.5	1.04
AT3G01085	AT3G01085.1,AT3G01085.2,AT3G01085.3	0	0	0	0	0	0	0	0	0	0	0	0	0.09	0.06	0	0	0	0
AT3G01090	AT3G01090.1,AT3G01090.2,AT3G01090.3	43.15	33.03	45.99	32.98	45.16	33.85	57.86	42.25	71.2	48.58	56.15	39.81	46.79	32.84	47.1	31.97	41.2	28.63
AT3G01100	AT3G01100.1,AT3G01100.2,AT3G01100.3,AT3G01100.4	12.65	9.69	14.21	10.19	12.33	9.25	21.86	15.96	27.15	18.53	26.46	18.76	24.28	17.04	28.84	19.57	24.71	17.17
AT3G01120	AT3G01120.1	181.71	139.07	238.87	171.32	223.28	167.38	171.94	125.56	207	141.24	188.87	133.92	192.72	135.26	241.24	163.73	170.58	118.56
AT3G01130	AT3G01130.1,AT3G01130.2,AT3G01130.3,AT3G01130.4,AT3G01130.5,AT3G01130.6,AT3G01130.7,AT3G01130.8	202.7	155.14	178.56	128.07	231.93	173.86	271.77	198.46	220.02	150.13	177.42	125.8	136.72	95.96	94.41	64.08	107.08	74.42
AT3G01140	AT3G01140.1,AT3G01140.2	3.23	2.47	3.27	2.35	2.49	1.87	1.6	1.17	1.6	1.09	0.48	0.34	1.43	1	0.99	0.67	1.67	1.16
AT3G01150	AT3G01150.1,AT3G01150.2,AT3G01150.3,AT3G01150.4	30	22.96	29.61	21.24	27.96	20.96	34.87	25.46	34.88	23.8	30.33	21.5	27.26	19.14	27.67	18.78	28.64	19.91
AT3G01160	AT3G01160.1	54.5	41.71	63.03	45.21	56.1	42.05	19.47	14.22	19.19	13.09	6.81	4.83	14.62	10.26	8.73	5.92	4.78	3.32
AT3G01170	AT3G01170.1,AT3G01170.2	7.12	5.45	7.47	5.36	9.52	7.14	16.7	12.19	19.2	13.1	15.29	10.84	28.59	20.07	24.03	16.31	35.66	24.78
AT3G01175	AT3G01175.1	0.09	0.07	0	0	0.1	0.07	0	0	0.03	0.02	0.18	0.13	7.57	5.31	5.87	3.99	5.56	3.87
AT3G01180	AT3G01180.1	9.01	6.9	11.23	8.05	8.1	6.07	7.75	5.66	10.79	7.36	6.67	4.73	6.47	4.54	7.42	5.03	6.26	4.35
AT3G01185	AT3G01185.1	0	0	0	0	0	0	0	0	0	0	0	0	0	0	0	0	0.08	0.06
AT3G01190	AT3G01190.1	6.38	4.88	2.07	1.49	40.63	30.46	547.95	400.14	719.46	490.91	1308.21	927.62	352.76	247.6	551.01	373.99	603.48	419.45
AT3G01200	AT3G01200.1	9.04	6.92	10.01	7.18	8.95	6.71	25.51	18.63	21.31	14.54	26.94	19.1	30.05	21.09	33.09	22.46	38.41	26.69
AT3G01210	AT3G01210.1,AT3G01210.2	1.55	1.19	1.02	0.73	0.52	0.39	0.51	0.38	0.43	0.29	2.49	1.77	7.39	5.19	6.85	4.65	7.45	5.18
AT3G01220	AT3G01220.1	6.07	4.65	3.43	2.46	25.92	19.43	138.63	101.24	151.04	103.06	142.39	100.96	18.93	13.29	23.43	15.9	7.12	4.95
AT3G01230	AT3G01230.1	0.22	0.17	0	0	0	0	0	0	0.08	0.05	0	0	0.74	0.52	0	0	0	0
AT3G01240	AT3G01240.1	0.36	0.27	0	0	0.13	0.1	0.18	0.13	0.26	0.18	0	0	4.26	2.99	0.76	0.52	0.14	0.1
AT3G01250	AT3G01250.1	0	0	0	0	0	0	0	0	0	0	0	0	0	0	0	0	0	0
AT3G01260	AT3G01260.1	0	0	0	0	0	0	0	0	0.04	0.02	0	0	1	0.7	11.28	7.66	0.7	0.49
AT3G01270	AT3G01270.1	0	0	0	0	0.03	0.02	0.09	0.07	0.16	0.11	0	0	2.15	1.51	1.13	0.76	0	0
AT3G01280	AT3G01280.1	596.7	456.69	697.3	500.13	673.67	505	453.6	331.24	465.77	317.81	313.04	221.97	329.28	231.11	294.01	199.55	275.2	191.28
AT3G01290	AT3G01290.1	1.29	0.99	1.66	1.19	1.2	0.9	19.76	14.43	19.7	13.44	58.34	41.37	142.28	99.87	221.96	150.65	176.65	122.78
AT3G01300	AT3G01300.1	18.2	13.93	17.07	12.25	13.76	10.31	16.48	12.04	15.85	10.82	21.51	15.25	24.41	17.13	23.92	16.24	27.55	19.15
AT3G01310	AT3G01310.1,AT3G01310.2,AT3G01310.3	24.35	18.64	26.89	19.28	17.59	13.18	9.59	7.01	8.23	5.61	12.45	8.83	27.03	18.97	29.64	20.11	27.15	18.87
AT3G01311	AT3G01311.1,AT3G01311.2	1.09	0.83	1.5	1.08	1.73	1.3	0.29	0.21	0.2	0.14	0.1	0.07	0.21	0.14	0.51	0.35	0.43	0.3
AT3G01319	AT3G01319.1	0	0	0	0	0	0	0	0	0	0	0	0	0	0	0	0	0	0
AT3G01320	AT3G01320.1,AT3G01320.2	12.17	9.31	11.97	8.59	10.1	7.57	10.87	7.94	10.62	7.25	9.23	6.54	12.37	8.68	13.31	9.04	12.64	8.78
AT3G01322	AT3G01322.1	0	0	0	0	0	0	0	0	0	0	0	0	0	0	0	0	0	0
AT3G01323	AT3G01323.1	0	0	0	0	0	0	0	0	0	0	0	0	0	0	0	0	0	0
AT3G01324	AT3G01324.1	0	0	0	0	0	0	0	0	0	0	0	0	0	0	0	0	0	0
AT3G01325	AT3G01325.1	0	0	0	0	0	0	0	0	0	0	0	0	0	0	0	0	0	0
AT3G01326	AT3G01326.1	0	0	0.1	0.07	0.25	0.19	0	0	0	0	0	0	0	0	0	0	0	0
AT3G01327	AT3G01327.1	0	0	0	0	0	0	0	0	0	0	0	0	0.6	0.42	0.56	0.38	0	0
AT3G01328	AT3G01328.1	0	0	0	0	0	0	0	0	0	0	0	0	0	0	0	0	0	0
AT3G01329	AT3G01329.1	0	0	0	0	0	0	0	0	0	0	0	0	0	0	0	0	0	0
AT3G01330	AT3G01330.1	25.54	19.55	25.57	18.34	23.53	17.64	13.78	10.06	11.65	7.95	5.84	4.14	7.48	5.25	2	1.36	0.99	0.69
AT3G01331	AT3G01331.1	0	0	0	0	0	0	0	0	0	0	0	0	0	0	0	0	0	0
AT3G01340	AT3G01340.1,AT3G01340.2	60.14	46.03	70.73	50.73	62.04	46.51	101.99	74.48	102	69.6	85.41	60.56	47	32.99	53.04	36	38	26.41
AT3G01345	AT3G01345.1	0.72	0.55	1.43	1.03	1.71	1.28	0.51	0.37	1.36	0.93	0.28	0.2	0	0	0.15	0.1	0.08	0.06
AT3G01350	AT3G01350.1	1.08	0.83	0.94	0.67	1.14	0.85	1.52	1.11	1.02	0.7	1.47	1.04	6.24	4.38	9.4	6.38	3.75	2.61
AT3G01360	AT3G01360.1,AT3G01360.2	24.87	19.03	27.59	19.79	32.98	24.72	52.51	38.34	58.99	40.25	51.46	36.49	30.49	21.4	26.92	18.27	30.87	21.45
AT3G01370	AT3G01370.1	15.25	11.67	15.57	11.17	13.2	9.9	9.43	6.88	9.63	6.57	5.38	3.82	6.64	4.66	5.14	3.49	3.03	2.11
AT3G01380	AT3G01380.1,AT3G01380.2	20.72	15.86	24.74	17.75	26.64	19.97	22.27	16.26	29.43	20.08	15.76	11.17	6.88	4.83	4.6	3.13	1.69	1.17
AT3G01390	AT3G01390.1,AT3G01390.2,AT3G01390.3,AT3G01390.4	178.94	136.95	144.61	103.72	208.12	156.01	365.08	266.6	346.62	236.51	413.15	292.95	251.44	176.48	240.94	163.54	297.8	206.98
AT3G01400	AT3G01400.1	6.69	5.12	5.31	3.81	7.42	5.56	14.12	10.31	16.47	11.24	25.02	17.74	25.84	18.13	35.61	24.17	34.99	24.32
AT3G01410	AT3G01410.1,AT3G01410.2	27.83	21.3	33.12	23.75	26.4	19.79	8.46	6.18	7.86	5.36	3.49	2.48	5.43	3.81	2.42	1.64	2.22	1.54
AT3G01415	AT3G01415.1	0	0	0	0	0	0	0	0	0	0	0	0	0	0	0	0	0	0
AT3G01420	AT3G01420.1	1.83	1.4	0.46	0.33	0.46	0.34	0.91	0.66	1.11	0.76	1.45	1.03	306.9	215.41	343.87	233.39	217.91	151.46
AT3G01430	AT3G01430.1	7.12	5.45	7.12	5.1	7.11	5.33	6.49	4.74	3.85	2.63	2.54	1.8	20.63	14.48	15.23	10.34	17.28	12.01
AT3G01435	AT3G01435.1,AT3G01435.2,AT3G01435.3,AT3G01435.4	29.74	22.76	27.52	19.74	31.13	23.34	39.09	28.55	29.5	20.13	26.31	18.65	21.83	15.32	16.07	10.91	17.39	12.09
AT3G01440	AT3G01440.1	0.17	0.13	0.1	0.07	0.06	0.05	0.17	0.13	0.13	0.09	0	0	0	0	0	0	0	0
AT3G01450	AT3G01450.1,AT3G01450.2	12.49	9.56	12.65	9.07	12.41	9.3	10.85	7.92	10.26	7	5.19	3.68	3.26	2.28	2.48	1.68	1.2	0.84
AT3G01460	AT3G01460.1	10.23	7.83	13.56	9.73	10	7.5	7.67	5.6	8.38	5.71	5.24	3.72	6.02	4.22	5.86	3.98	4.14	2.88
AT3G01470	AT3G01470.1,AT3G01470.uORF1	12.81	9.81	14.88	10.67	13.99	10.49	109.84	80.21	130.87	89.29	208.44	147.8	442.99	310.92	514.96	349.52	499.76	347.36
AT3G01475	AT3G01475.1	0	0	1.91	1.37	0	0	5.01	3.66	10.63	7.25	16.18	11.47	26.72	18.76	39.59	26.87	38.1	26.48
AT3G01480	AT3G01480.1,AT3G01480.2	7.44	5.69	7.91	5.67	5.95	4.46	2.67	1.95	3.59	2.45	3.39	2.4	4.85	3.41	6.79	4.61	6.52	4.53
AT3G01490	AT3G01490.1,AT3G01490.2	0.44	0.34	0.77	0.56	0.7	0.53	2.45	1.79	1.18	0.81	4.09	2.9	1.81	1.27	1.63	1.11	1.34	0.93
AT3G01500	AT3G01500.1,AT3G01500.2,AT3G01500.3,AT3G01500.4	0	0	0.08	0.06	0.6	0.45	0	0	0.1	0.07	0	0	0.1	0.07	0.19	0.13	0.17	0.12
AT3G01510	AT3G01510.1,AT3G01510.2,AT3G01510.3	8.72	6.68	6.78	4.86	5.19	3.89	11.62	8.49	5.42	3.7	7.37	5.22	6.95	4.88	3.48	2.36	5.99	4.16
AT3G01513	AT3G01513.1	3.31	2.53	2.6	1.87	2.26	1.69	19.12	13.96	18.42	12.57	45.31	32.13	75.19	52.77	61.42	41.69	88.65	61.61
AT3G01516	AT3G01516.1,AT3G01516.2	53.69	41.09	59.87	42.94	37.85	28.37	40.81	29.8	34.6	23.61	26.03	18.46	12.6	8.84	3.3	2.24	1.4	0.97
AT3G01520	AT3G01520.1	16.24	12.43	16.31	11.69	14.38	10.78	28.14	20.55	22.82	15.57	75.59	53.6	163.15	114.51	155.58	105.6	230.48	160.19
AT3G01530	AT3G01530.1	0	0	0	0	0	0	0	0	0	0	0.04	0.03	0	0	0	0	0.13	0.09
AT3G01540	AT3G01540.1,AT3G01540.2,AT3G01540.3,AT3G01540.4	313.31	239.79	294.79	211.43	219.99	164.91	277.89	202.93	241.38	164.7	154.81	109.77	191.47	134.39	157.74	107.06	150.34	104.5
AT3G01550	AT3G01550.1,AT3G01550.2	0	0	0	0	0	0	0	0	0	0	0	0	0.12	0.09	0	0	0.04	0.03
AT3G01560	AT3G01560.1,AT3G01560.2	17.35	13.28	16.26	11.66	12.74	9.55	22.25	16.25	17.19	11.73	13.39	9.5	17.31	12.15	16.76	11.38	19.9	13.83
AT3G01570	AT3G01570.1	12.49	9.56	5.89	4.23	4.9	3.68	3.72	2.72	2.76	1.88	203.35	144.19	3.07	2.16	0.52	0.35	0.33	0.23
AT3G01572	AT3G01572.1	4.12	3.15	7.95	5.71	2.99	2.24	0	0	1.52	1.04	0	0	0	0	0.73	0.5	1.65	1.14
AT3G01580	AT3G01580.1	3.36	2.57	5.01	3.59	3.09	2.32	0.76	0.56	1.03	0.7	0.19	0.14	1.27	0.89	0.37	0.25	0	0
AT3G01590	AT3G01590.1,AT3G01590.2	39.66	30.36	34.78	24.94	35.62	26.7	43.76	31.96	42.88	29.26	35.27	25.01	56.75	39.83	47.77	32.42	53.98	37.52
AT3G01600	AT3G01600.1	9.02	6.9	9.63	6.91	5.94	4.46	5.62	4.1	4.31	2.94	2.04	1.44	7.85	5.51	4.28	2.91	4.75	3.3
AT3G01610	AT3G01610.1,AT3G01610.2	22.31	17.08	28.5	20.44	22.79	17.08	12.23	8.93	11.39	7.77	6.55	4.65	10.33	7.25	8.94	6.07	6.76	4.7
AT3G01620	AT3G01620.1	2.49	1.9	1.44	1.03	2.04	1.53	0.86	0.63	0.6	0.41	0.59	0.42	0.61	0.43	0.57	0.39	0.34	0.24
AT3G01630	AT3G01630.1,AT3G01630.2	0.09	0.07	0.16	0.11	0	0	0.17	0.13	0.03	0.02	0	0	0	0	0.03	0.02	0	0
AT3G01640	AT3G01640.1,AT3G01640.2	25.34	19.4	27.58	19.78	24.43	18.32	53.39	38.99	60.1	41.01	44.43	31.5	31.65	22.22	31.35	21.28	32.03	22.26
AT3G01650	AT3G01650.1,AT3G01650.2	18.07	13.83	18.47	13.25	18.02	13.51	16.89	12.34	21.44	14.63	26.93	19.09	27.65	19.41	26.3	17.85	25.81	17.94
AT3G01660	AT3G01660.1	0	0	0	0	0	0	0.12	0.09	0	0	0	0	0	0	0.04	0.03	0.05	0.03
AT3G01670	AT3G01670.1,AT3G01670.2	0.06	0.05	0.04	0.03	0.07	0.05	0.42	0.3	0.4	0.27	0.76	0.54	7.42	5.21	12.08	8.2	2.82	1.96
AT3G01680	AT3G01680.1	0.25	0.19	0.07	0.05	0.07	0.05	0.55	0.4	0.82	0.56	2.29	1.62	15.53	10.9	19.06	12.94	6.07	4.22
AT3G01690	AT3G01690.1	55.07	42.15	52.85	37.9	33.81	25.34	22.47	16.41	13.7	9.35	12.4	8.79	37.72	26.48	49.16	33.37	36.46	25.34
AT3G01700	AT3G01700.1	0.45	0.35	0.27	0.19	0.41	0.31	0	0	0.08	0.06	0.08	0.05	0.26	0.18	0.48	0.33	0.18	0.13
AT3G01710	AT3G01710.1,AT3G01710.2,AT3G01710.3,AT3G01710.4	21.92	16.78	21.49	15.41	18.67	14	4.91	3.59	3.16	2.16	1.04	0.74	1.91	1.34	0.54	0.37	0.38	0.26
AT3G01720	AT3G01720.1	18.12	13.87	19.23	13.79	24.49	18.36	70.6	51.56	113.26	77.28	115.13	81.64	94.84	66.57	121.12	82.21	108.77	75.6
AT3G01730	AT3G01730.1	0	0	0	0	0.12	0.09	1.58	1.15	2.58	1.76	10.58	7.5	22.44	15.75	30.84	20.93	34.46	23.95
AT3G01740	AT3G01740.1	84.9	64.98	84.16	60.36	75.14	56.33	61.85	45.17	45.43	31	25.07	17.78	31.81	22.32	19.54	13.26	12.89	8.96
AT3G01750	AT3G01750.1,AT3G01750.2	4.98	3.81	4.8	3.44	3.54	2.65	6.68	4.88	5.81	3.97	8.77	6.22	3.68	2.58	3.46	2.35	1.94	1.35
AT3G01760	AT3G01760.1	0	0	0	0	0.21	0.16	0.68	0.5	3.37	2.3	5.71	4.05	4.03	2.83	6.92	4.7	5.79	4.03
AT3G01770	AT3G01770.1,AT3G01770.2	72.38	55.39	69.48	49.83	45.48	34.09	25.63	18.71	19.47	13.29	14.47	10.26	29.85	20.95	20.89	14.18	13.61	9.46
AT3G01780	AT3G01780.1,AT3G01780.2	23.82	18.23	33.86	24.29	29.61	22.2	44.41	32.43	56.55	38.58	32.71	23.2	20.79	14.59	24.35	16.53	17.56	12.2
AT3G01790	AT3G01790.1,AT3G01790.2,AT3G01790.3	299.8	229.45	279.43	200.42	229.08	171.73	140.23	102.4	88.47	60.37	38.74	27.47	55.47	38.93	18.69	12.69	11.04	7.67
AT3G01800	AT3G01800.1	43.34	33.17	47.51	34.08	43.67	32.74	14.81	10.82	18.47	12.6	9.51	6.74	20.43	14.34	13.22	8.97	13.87	9.64
AT3G01810	AT3G01810.1,AT3G01810.2,AT3G01810.3	17.59	13.46	19.48	13.97	13.5	10.12	10.47	7.64	11.01	7.51	10.22	7.25	26.23	18.41	35.47	24.07	43.26	30.07
AT3G01820	AT3G01820.1	83.08	63.59	75.81	54.37	50.76	38.05	40.49	29.57	26.56	18.12	16.92	12	36.24	25.44	30.38	20.62	30.7	21.34
AT3G01830	AT3G01830.1,AT3G01830.2	3.23	2.47	0.57	0.41	1.27	0.95	3.3	2.41	0.12	0.08	0.47	0.34	5.21	3.66	8.54	5.8	2.99	2.08
AT3G01840	AT3G01840.1	22.62	17.31	20.19	14.48	8.26	6.19	0.19	0.14	0.09	0.06	0.03	0.02	2.02	1.42	0.16	0.11	0.2	0.14
AT3G01850	AT3G01850.1,AT3G01850.2,AT3G01850.3,AT3G01850.4	17.57	13.45	14.52	10.41	12.57	9.42	21.99	16.06	16.73	11.42	20.08	14.24	24.62	17.28	21.76	14.77	20.83	14.48
AT3G01860	AT3G01860.1,AT3G01860.2	5.11	3.91	7.48	5.37	3.48	2.61	2.47	1.8	1.15	0.78	4.7	3.33	11.18	7.85	10.13	6.87	9.32	6.47
AT3G01870	AT3G01870.1	0	0	0	0	0	0	0.31	0.23	0.14	0.1	0	0	0	0	0.06	0.04	0	0
AT3G01880	AT3G01880.1	0	0	0	0	0	0	0	0	0	0	0.03	0.02	0	0	0.07	0.04	0	0
AT3G01890	AT3G01890.1	11.54	8.83	12.59	9.03	9.07	6.8	6.05	4.42	6.4	4.37	3.83	2.72	6.36	4.47	4.17	2.83	3.94	2.74
AT3G01900	AT3G01900.1	2.64	2.02	3.6	2.58	1.78	1.34	6.63	4.84	11.06	7.55	7.79	5.52	4.29	3.01	6.75	4.58	2.49	1.73
AT3G01910	AT3G01910.1,AT3G01910.2,AT3G01910.3	95.33	72.96	93.33	66.94	101.42	76.02	146.58	107.04	135.97	92.78	119.39	84.65	110.03	77.23	122.23	82.96	127.12	88.35
AT3G01920	AT3G01920.1,AT3G01920.2	7.57	5.79	10.35	7.43	6.79	5.09	5.99	4.37	4.17	2.85	2.59	1.83	6.42	4.51	6.75	4.58	5.38	3.74
AT3G01930	AT3G01930.1,AT3G01930.2,AT3G01930.3	11.08	8.48	12.47	8.94	12.34	9.25	24.15	17.64	31.56	21.53	34.66	24.58	21.53	15.11	31.15	21.14	21.84	15.18
AT3G01940	AT3G01940.1	0	0	0.43	0.31	0.6	0.45	2.45	1.79	1.14	0.78	3.24	2.3	5.38	3.77	4.95	3.36	1.89	1.31
AT3G01950	AT3G01950.1	3.82	2.92	5.48	3.93	4.03	3.02	15.15	11.06	8.95	6.11	22.8	16.16	126.95	89.1	100	67.88	173.58	120.65
AT3G01960	AT3G01960.1	0	0	0	0	0	0	0	0	0.07	0.05	0.06	0.05	0.21	0.15	0	0	0.08	0.05
AT3G01961	AT3G01961.1	0	0	0	0	0	0	0	0	0	0	0	0	0	0	0.42	0.29	0	0
AT3G01970	AT3G01970.1	1.1	0.84	0.25	0.18	0.8	0.6	4.74	3.46	1.08	0.74	1.17	0.83	8.76	6.15	7.54	5.12	4.59	3.19
AT3G01980	AT3G01980.1,AT3G01980.2,AT3G01980.3,AT3G01980.4,AT3G01980.5,AT3G01980.6	16.95	12.97	15.99	11.47	14.22	10.66	24.01	17.53	21.5	14.67	17.04	12.08	19.03	13.36	18.78	12.75	19.59	13.61
AT3G01990	AT3G01990.1,AT3G01990.10,AT3G01990.11,AT3G01990.2,AT3G01990.3,AT3G01990.4,AT3G01990.5,AT3G01990.6,AT3G01990.7,AT3G01990.8,AT3G01990.9	0.48	0.37	1.06	0.76	0.25	0.18	0.45	0.33	0.16	0.11	3.91	2.78	3.74	2.62	2.74	1.86	2.73	1.9
AT3G02000	AT3G02000.1	19.87	15.21	19.43	13.94	14.82	11.11	0.61	0.44	0.7	0.48	0	0	0	0	0	0	0	0
AT3G02010	AT3G02010.1	3.15	2.41	7.35	5.27	4.23	3.17	1.48	1.08	1.24	0.85	0.33	0.24	1.12	0.78	0	0	0.06	0.04
AT3G02020	AT3G02020.1	1.06	0.81	0.36	0.26	0.42	0.31	0.13	0.09	0.26	0.18	0.02	0.02	0.65	0.46	4.25	2.89	0.33	0.23
AT3G02030	AT3G02030.1,AT3G02030.2	12.12	9.28	12.81	9.19	9.56	7.17	4.91	3.59	3.28	2.24	1.66	1.18	2.5	1.75	1.29	0.88	0.72	0.5
AT3G02040	AT3G02040.1	7.42	5.68	11.28	8.09	10.82	8.11	22.58	16.49	23.59	16.1	14	9.93	14.47	10.16	14.53	9.86	16.49	11.46
AT3G02050	AT3G02050.1	7.68	5.87	9.78	7.01	8.4	6.3	7.2	5.26	7.67	5.23	3.53	2.51	3.22	2.26	5.66	3.84	1.37	0.95
AT3G02060	AT3G02060.1,AT3G02060.2,AT3G02060.3	8.3	6.35	11.55	8.28	8.04	6.03	3.08	2.25	3.21	2.19	1.93	1.37	2.24	1.57	2.43	1.65	0.79	0.55
AT3G02065	AT3G02065.1,AT3G02065.2,AT3G02065.3	24.56	18.79	24.23	17.38	17.53	13.14	12.71	9.28	12.84	8.76	7.85	5.57	16.35	11.47	13.4	9.1	12.26	8.52
AT3G02070	AT3G02070.1,AT3G02070.2	20.95	16.04	15.78	11.32	15.27	11.45	29.21	21.33	23.35	15.93	28.02	19.87	51.74	36.31	36.08	24.49	48.92	34
AT3G02080	AT3G02080.1	1546.23	1183.41	1482.42	1063.24	1436.51	1076.85	725.51	529.81	625.9	427.07	259.3	183.86	263.68	185.07	108.81	73.85	55.62	38.66
AT3G02090	AT3G02090.1,AT3G02090.2	278.88	213.44	362.49	259.99	331.87	248.78	377.02	275.32	442.86	302.18	386.72	274.21	339.9	238.57	379.99	257.91	372.97	259.23
AT3G02100	AT3G02100.1	0	0	0.04	0.03	0	0	0	0	0	0	0	0	0.14	0.1	0	0	0	0
AT3G02110	AT3G02110.1	1.09	0.83	4.49	3.22	0.56	0.42	0	0	0.1	0.07	0.22	0.15	0.1	0.07	0.26	0.17	0.33	0.23
AT3G02120	AT3G02120.1	81.82	62.62	102.62	73.6	95.21	71.37	22.79	16.64	22.38	15.27	6.71	4.76	7.95	5.58	5.16	3.5	0.56	0.39
AT3G02125	AT3G02125.1	0.12	0.09	0.03	0.02	0	0	0	0	0	0	0	0	0	0	0	0	0	0
AT3G02130	AT3G02130.1,AT3G02130.2	8.74	6.69	9.05	6.49	6.76	5.07	6.72	4.91	5.78	3.94	5.41	3.84	8.13	5.71	10.14	6.88	7.5	5.21
AT3G02140	AT3G02140.1	0.36	0.28	1.46	1.05	1.45	1.09	5.87	4.29	7.91	5.4	13.67	9.69	13.14	9.22	17.93	12.17	18.25	12.68
AT3G02150	AT3G02150.1,AT3G02150.2	0.1	0.07	0	0	0.07	0.05	0.1	0.07	0.07	0.05	0.43	0.31	1.78	1.25	0.79	0.54	0.7	0.49
AT3G02160	AT3G02160.1,AT3G02160.2	3.68	2.82	4.47	3.2	4.07	3.05	2.18	1.59	2.56	1.75	1.04	0.74	2.51	1.76	1.22	0.83	1.64	1.14
AT3G02170	AT3G02170.1,AT3G02170.2,AT3G02170.3	24.86	19.02	25.49	18.28	24.22	18.16	42.5	31.03	51.32	35.01	38.78	27.5	7.03	4.93	3.96	2.69	1.07	0.75
AT3G02180	AT3G02180.1,AT3G02180.2,AT3G02180.3	92.84	71.05	87.03	62.42	99.24	74.39	161.7	118.08	190.32	129.86	145.46	103.14	46.15	32.39	42.19	28.64	31.7	22.03
AT3G02190	AT3G02190.1	225.96	172.94	216.07	154.97	205.42	153.99	131.87	96.3	101.46	69.23	41.96	29.75	68.3	47.94	35.99	24.43	27.53	19.13
AT3G02200	AT3G02200.1,AT3G02200.2	266.59	204.04	238.61	171.14	232.1	173.99	127.52	93.12	118.68	80.98	62.71	44.47	71.86	50.43	42.35	28.75	34.41	23.91
AT3G02210	AT3G02210.1	20.55	15.73	18.55	13.31	14.11	10.57	3	2.19	1.18	0.8	0.59	0.42	3.53	2.48	0.86	0.58	0.48	0.34
AT3G02220	AT3G02220.1	184.15	140.94	172.1	123.44	144.76	108.51	79.97	58.4	66.41	45.31	25.74	18.25	41.37	29.04	24.94	16.93	14.03	9.75
AT3G02230	AT3G02230.1	199.84	152.94	222.11	159.3	339.72	254.66	728.9	532.28	1183.24	807.36	865.49	613.7	248.34	174.3	335.94	228.01	247.75	172.2
AT3G02240	AT3G02240.1	0.23	0.18	0.07	0.05	0.25	0.19	1.83	1.34	5	3.41	30.28	21.47	50.76	35.63	58.48	39.69	78.14	54.31
AT3G02242	AT3G02242.1	0.58	0.45	0	0	0	0	0	0	0.11	0.07	2.29	1.62	9.9	6.95	10.4	7.06	19.6	13.62
AT3G02245	AT3G02245.1	169.59	129.8	63.81	45.77	109.35	81.98	9.9	7.23	1.06	0.73	4.49	3.18	7.15	5.02	0.28	0.19	0.21	0.15
AT3G02250	AT3G02250.1	14.81	11.34	13.94	10	16.72	12.53	23.73	17.33	25.43	17.35	24.87	17.63	16.04	11.26	12.92	8.77	13.42	9.33
AT3G02255	AT3G02255.1	0	0	0	0	0	0	0	0	0	0	0	0	0	0	0	0	0	0
AT3G02260	AT3G02260.1,AT3G02260.2,AT3G02260.3,AT3G02260.4	17.75	13.59	20.87	14.97	18.32	13.74	18.42	13.45	20.51	13.99	14.85	10.53	14.12	9.91	17	11.54	12.98	9.02
AT3G02270	AT3G02270.1	0.24	0.19	0.29	0.21	0.29	0.22	0	0	0.03	0.02	0	0	0.18	0.13	0	0	0	0
AT3G02280	AT3G02280.1,AT3G02280.2,AT3G02280.3	23.19	17.75	27.61	19.81	21	15.74	12.1	8.84	12.59	8.59	6.21	4.41	8.45	5.93	6.43	4.37	5.2	3.61
AT3G02290	AT3G02290.1,AT3G02290.2,AT3G02290.3,AT3G02290.4,AT3G02290.5,AT3G02290.6	8.72	6.67	7.76	5.57	8.24	6.18	11.19	8.17	8.72	5.95	26.98	19.13	41.07	28.82	37.06	25.15	44.6	31
AT3G02300	AT3G02300.1,AT3G02300.2	58.31	44.63	43.7	31.34	36.52	27.38	51.15	37.35	38.09	25.99	36.04	25.55	65.56	46.02	47.53	32.26	53.65	37.29
AT3G02310	AT3G02310.1,AT3G02310.2	0	0	0.23	0.17	0.04	0.03	0	0	0	0	0	0	0.25	0.18	0.04	0.03	0	0
AT3G02320	AT3G02320.1	23.11	17.68	27.39	19.65	23.55	17.66	12.56	9.17	16	10.92	6.13	4.35	9.5	6.67	7.6	5.16	6.5	4.52
AT3G02330	AT3G02330.1	3.13	2.39	4.39	3.15	2.9	2.18	0.62	0.45	0.98	0.67	0.41	0.29	0.39	0.27	0.26	0.18	0.2	0.14
AT3G02340	AT3G02340.1,AT3G02340.2	10.73	8.21	10.38	7.44	10.64	7.98	16.1	11.76	16.08	10.97	15.49	10.98	21.58	15.15	22.83	15.5	24.3	16.89
AT3G02350	AT3G02350.1	49.69	38.03	56.68	40.65	67.98	50.96	101.54	74.15	134.35	91.67	89.66	63.58	31.12	21.84	36.88	25.03	25.95	18.04
AT3G02360	AT3G02360.1,AT3G02360.2	112.05	85.76	120.84	86.67	161.88	121.35	213.19	155.68	234.95	160.32	282.27	200.15	346.68	243.32	395.59	268.5	422.28	293.5
AT3G02370	AT3G02370.1,AT3G02370.2,AT3G02370.3,AT3G02370.4	6.55	5.01	9.07	6.51	4.1	3.07	2.67	1.95	2.07	1.42	1.56	1.1	3.69	2.59	2.79	1.9	2.11	1.47
AT3G02380	AT3G02380.1	7.56	5.79	5	3.59	4.04	3.03	4.26	3.11	2.15	1.47	2.18	1.54	5.48	3.85	2.11	1.44	4.15	2.89
AT3G02390	AT3G02390.1,AT3G02390.2	8.31	6.36	2.72	1.95	2.93	2.2	2.24	1.63	0.56	0.38	1.6	1.14	2.54	1.78	0.9	0.61	0.28	0.19
AT3G02400	AT3G02400.1,AT3G02400.2	10.26	7.85	10.76	7.72	7.9	5.92	6.92	5.05	6.81	4.65	1.83	1.3	1.76	1.23	2.65	1.8	0.88	0.62
AT3G02410	AT3G02410.1,AT3G02410.2,AT3G02410.3	0.5	0.38	0.56	0.4	0.69	0.52	3.47	2.53	2.17	1.48	7.48	5.31	2.21	1.55	1.03	0.7	0.9	0.63
AT3G02420	AT3G02420.1,AT3G02420.2	49.45	37.85	48.19	34.56	59.57	44.66	80.6	58.86	92.43	63.07	73.9	52.4	46.97	32.97	46.72	31.71	49.9	34.68
AT3G02430	AT3G02430.1	0	0	0.28	0.2	0.07	0.05	0	0	0.27	0.19	0	0	0	0	0.07	0.04	0	0
AT3G02440	AT3G02440.1,AT3G02440.2	0	0	0	0	0	0	0	0	0	0	0	0	0	0	0	0	0	0
AT3G02450	AT3G02450.1	13.99	10.71	13.92	9.98	12.75	9.56	10.56	7.71	7.47	5.1	7.36	5.22	9.35	6.56	7.59	5.15	7.42	5.16
AT3G02460	AT3G02460.1,AT3G02460.2,AT3G02460.3,AT3G02460.4,AT3G02460.5	6.92	5.29	4.4	3.16	8.34	6.25	28.02	20.46	30.75	20.98	80.37	56.99	49.9	35.02	57.1	38.75	63.61	44.22
AT3G02470	AT3G02470.1,AT3G02470.3,AT3G02470.4,AT3G02470.uORF1	482.88	369.58	537.4	385.44	714.7	535.76	938.68	685.48	905.31	617.72	1236.94	877.08	1959.47	1375.3	1957.36	1328.53	2251.51	1564.91
AT3G02480	AT3G02480.1	5.99	4.58	0.56	0.4	1.71	1.28	5.31	3.88	2.9	1.98	16.14	11.45	11.45	8.03	12.71	8.63	5.91	4.11
AT3G02490	AT3G02490.1	13.78	10.55	15.46	11.09	12.27	9.2	3.07	2.24	4.13	2.82	1.68	1.19	4.27	3	2.5	1.7	1.05	0.73
AT3G02493	AT3G02493.1	9.43	7.22	4.31	3.09	4.13	3.09	0	0	0.43	0.3	1.34	0.95	4.91	3.44	8.35	5.66	4.23	2.94
AT3G02500	AT3G02500.1,AT3G02500.2,AT3G02500.3	0.15	0.12	0	0	0	0	0	0	0	0	0	0	0.17	0.12	0.16	0.11	0.12	0.08
AT3G02510	AT3G02510.1,AT3G02510.2,AT3G02510.3	12.22	9.35	11.4	8.18	9.39	7.04	5.35	3.91	5.51	3.76	4.22	2.99	4.03	2.83	6.11	4.15	3.17	2.2
AT3G02520	AT3G02520.1,AT3G02520.2	150.58	115.25	160.25	114.94	156.14	117.05	111.78	81.62	130.49	89.04	91.96	65.21	87.31	61.28	82.18	55.78	66.28	46.07
AT3G02530	AT3G02530.1	124.18	95.04	167.75	120.32	146.78	110.03	72.18	52.71	96.22	65.65	35.15	24.92	27.79	19.5	17.81	12.09	7.06	4.9
AT3G02540	AT3G02540.1,AT3G02540.2,AT3G02540.3	49.63	37.99	51.68	37.06	53.16	39.85	91.8	67.04	96.37	65.75	79.78	56.57	40.51	28.43	45.38	30.8	32.27	22.43
AT3G02550	AT3G02550.1	3.18	2.43	2.5	1.8	6.43	4.82	2.28	1.67	5.32	3.63	3.19	2.26	3.48	2.45	3.61	2.45	3.67	2.55
AT3G02555	AT3G02555.1,AT3G02555.2	26.25	20.09	21.89	15.7	17.72	13.28	11.47	8.38	7.79	5.32	7.71	5.47	15.21	10.67	8.61	5.84	10.97	7.62
AT3G02560	AT3G02560.1,AT3G02560.2,AT3G02560.3	1132.54	866.79	999.58	716.93	1049.62	786.82	533.43	389.54	472.47	322.38	198.9	141.04	202.89	142.4	78.96	53.59	39.66	27.57
AT3G02570	AT3G02570.1	33.84	25.9	34.99	25.09	41.54	31.14	82.42	60.19	96.39	65.77	94.67	67.13	31.57	22.16	35.13	23.84	35.07	24.38
AT3G02580	AT3G02580.1	37.55	28.74	42.12	30.21	51.95	38.94	94.79	69.22	121.11	82.64	124.65	88.39	53.97	37.88	68.2	46.29	55.17	38.34
AT3G02590	AT3G02590.1,AT3G02590.2	2.08	1.59	3.55	2.54	1.64	1.23	0.15	0.11	0.38	0.26	0.28	0.2	0.71	0.5	0.29	0.2	0	0
AT3G02600	AT3G02600.1,AT3G02600.10,AT3G02600.11,AT3G02600.12,AT3G02600.2,AT3G02600.3,AT3G02600.4,AT3G02600.5,AT3G02600.6,AT3G02600.7,AT3G02600.8,AT3G02600.9	47.16	36.09	43	30.84	44.84	33.61	48.79	35.63	44.19	30.15	38.67	27.42	27.62	19.39	29.77	20.2	26.81	18.63
AT3G02610	AT3G02610.1,AT3G02610.2	1.5	1.15	1.92	1.38	1.51	1.13	1.38	1.01	1.31	0.89	0.56	0.4	1.67	1.17	3.65	2.48	3.12	2.17
AT3G02620	AT3G02620.1,AT3G02620.2,AT3G02620.3	7.39	5.66	27.49	19.72	5.57	4.17	12.37	9.03	71.29	48.64	27.44	19.45	46.9	32.92	189.82	128.84	90.37	62.81
AT3G02630	AT3G02630.1	87.93	67.3	95.12	68.23	123.26	92.4	101.77	74.32	112.83	76.99	57.56	40.81	26.84	18.84	22.63	15.36	14.99	10.42
AT3G02640	AT3G02640.1	113.35	86.76	139.02	99.71	121.03	90.73	33.53	24.48	33.33	22.75	10.75	7.62	15.65	10.98	7.41	5.03	2.35	1.63
AT3G02645	AT3G02645.1	0	0	0.03	0.02	0	0	0	0	0	0	0	0	0	0	0	0	0	0
AT3G02650	AT3G02650.1	45.97	35.18	52.36	37.56	55.4	41.53	22.76	16.62	22.87	15.6	12.9	9.14	8.77	6.16	5.39	3.66	3.59	2.49
AT3G02660	AT3G02660.1,AT3G02660.2	19.54	14.95	21.3	15.28	18.77	14.07	11.16	8.15	11.41	7.79	5.42	3.84	6.86	4.82	3.91	2.65	1.71	1.19
AT3G02670	AT3G02670.1,AT3G02670.2	0	0	0.06	0.04	0	0	0	0	0.11	0.08	0	0	0	0	0.21	0.14	0	0
AT3G02673	AT3G02673.1	0	0	0	0	0	0	0	0	0.11	0.08	0	0	0	0	0	0	0.48	0.33
AT3G02677	AT3G02677.1	1.39	1.06	0.1	0.07	0.76	0.57	6.55	4.78	3.33	2.27	5.59	3.96	3.16	2.22	1.84	1.25	0.83	0.58
AT3G02680	AT3G02680.1	12.17	9.31	12.14	8.71	10.24	7.68	3.65	2.67	5.11	3.49	1.96	1.39	2.82	1.98	2.03	1.38	1.23	0.86
AT3G02690	AT3G02690.1	14.73	11.27	17.54	12.58	10.58	7.93	7.87	5.75	5.5	3.75	3.24	2.3	3.51	2.47	3.63	2.47	1.46	1.01
AT3G02700	AT3G02700.1	58.74	44.96	49.86	35.76	41.33	30.98	72.66	53.06	56.32	38.43	64.88	46.01	94.18	66.1	72.9	49.48	79.06	54.95
AT3G02710	AT3G02710.1	54.79	41.93	60.5	43.39	48.79	36.57	27.89	20.37	28.58	19.5	12.4	8.79	25.97	18.23	22.33	15.16	16.62	11.56
AT3G02720	AT3G02720.1	57.22	43.8	68.57	49.18	54.99	41.22	103.96	75.92	108.99	74.36	78.81	55.88	21.43	15.04	20.66	14.02	7.7	5.35
AT3G02730	AT3G02730.1	5.96	4.56	3.93	2.82	4.36	3.27	3.21	2.34	1.52	1.03	0.92	0.65	6.09	4.27	5.61	3.8	3.78	2.63
AT3G02740	AT3G02740.1,AT3G02740.2	33.48	25.62	33.96	24.36	33.78	25.33	42.35	30.93	38.69	26.4	52.1	36.94	58.67	41.18	53.29	36.17	56.7	39.41
AT3G02750	AT3G02750.1,AT3G02750.2,AT3G02750.3	17.13	13.11	16.46	11.8	20.76	15.56	33.24	24.27	39.77	27.13	48.48	34.38	32.4	22.74	36.93	25.06	33.05	22.97
AT3G02760	AT3G02760.1,AT3G02760.2	63.06	48.26	82.63	59.26	62.6	46.93	36.67	26.78	43.87	29.93	15.21	10.78	20.9	14.67	17.06	11.58	10.56	7.34
AT3G02770	AT3G02770.1	29.41	22.51	18.78	13.47	38.54	28.89	122	89.09	81.26	55.45	161.88	114.78	112.14	78.71	112.04	76.04	93.44	64.94
AT3G02780	AT3G02780.1,AT3G02780.2	304.71	233.21	278.14	199.49	346.1	259.45	602.35	439.87	546.54	372.92	592.79	420.33	336.21	235.97	304.59	206.74	306.54	213.06
AT3G02790	AT3G02790.1	0	0	0	0	0	0	0	0	0	0	0	0	0	0	0	0	0	0
AT3G02800	AT3G02800.1	11.88	9.09	9.43	6.77	9.64	7.23	17.32	12.65	15.87	10.83	16.56	11.74	22.27	15.63	14.19	9.63	14.33	9.96
AT3G02810	AT3G02810.1	0	0	0.02	0.02	0	0	0	0	0	0	0	0	0.16	0.11	0	0	0	0
AT3G02820	AT3G02820.1,AT3G02820.2	35.41	27.1	32.76	23.5	29.52	22.13	17.18	12.54	18.1	12.35	6.51	4.61	5.79	4.07	3.78	2.56	1.42	0.99
AT3G02830	AT3G02830.1,AT3G02830.2	13.24	10.13	11.21	8.04	9.03	6.77	13.03	9.52	8.61	5.88	18.35	13.01	34.74	24.38	34.44	23.37	44.86	31.18
AT3G02840	AT3G02840.1	0.13	0.1	0.23	0.17	0.23	0.18	0.51	0.37	0.14	0.1	0.09	0.06	2.35	1.65	2.52	1.71	1.91	1.33
AT3G02850	AT3G02850.1,AT3G02850.2,AT3G02850.3	0.18	0.14	0.04	0.03	0.1	0.07	0.06	0.05	0.03	0.02	0.51	0.36	10.54	7.4	18.23	12.38	7.25	5.04
AT3G02860	AT3G02860.1,AT3G02860.2	37.03	28.34	31.99	22.94	29.63	22.21	19.39	14.16	18.07	12.33	14.05	9.96	25.04	17.57	19.09	12.95	17.93	12.46
AT3G02870	AT3G02870.1,AT3G02870.2,AT3G02870.3	24.2	18.52	30.22	21.68	29.27	21.94	27.44	20.04	29.3	19.99	17.21	12.2	13.9	9.76	14.25	9.67	7.62	5.29
AT3G02875	AT3G02875.1,AT3G02875.2,AT3G02875.3	24.36	18.64	29.25	20.98	23.98	17.98	36.38	26.56	37.48	25.58	25.9	18.37	34.84	24.45	34.18	23.2	25.14	17.48
AT3G02880	AT3G02880.1	16.51	12.64	17.94	12.87	21.47	16.1	47.33	34.56	66.48	45.36	108.56	76.98	94.54	66.36	122.48	83.13	114.57	79.63
AT3G02885	AT3G02885.1,AT3G02885.2	0.42	0.32	0.06	0.04	0	0	0.83	0.61	0	0	0.29	0.2	0.95	0.67	2.26	1.53	0.75	0.52
AT3G02890	AT3G02890.1,AT3G02890.2,AT3G02890.3,AT3G02890.4	12.82	9.81	13.22	9.48	10.1	7.57	5.14	3.75	5.11	3.49	3.87	2.75	4.6	3.23	3.04	2.06	2.63	1.83
AT3G02900	AT3G02900.1,AT3G02900.2	111.98	85.71	102.94	73.83	111.35	83.47	122.01	89.1	115.41	78.75	76.28	54.09	37.91	26.61	20.24	13.74	14.23	9.89
AT3G02910	AT3G02910.1	12.85	9.83	12.92	9.27	34.17	25.61	50.67	37	65.63	44.78	92.98	65.93	85.48	60	109.26	74.16	117.4	81.6
AT3G02920	AT3G02920.1,AT3G02920.2,AT3G02920.3	30.55	23.38	32.98	23.65	28.36	21.26	16.67	12.17	15.81	10.79	8.34	5.91	10.79	7.58	8.77	5.95	5.03	3.49
AT3G02930	AT3G02930.1,AT3G02930.2,AT3G02930.3	3.91	2.99	3.17	2.27	2.83	2.12	2.98	2.18	4.07	2.78	2.28	1.62	2.16	1.52	1.83	1.24	1.16	0.8
AT3G02940	AT3G02940.1,AT3G02940.2,AT3G02940.3	0	0	0.04	0.03	0.05	0.04	0	0	0	0	0.27	0.19	11.04	7.75	6.93	4.7	11.4	7.92
AT3G02950	AT3G02950.1,AT3G02950.2	40.58	31.06	40.71	29.2	41.37	31.01	42.49	31.03	34.93	23.84	26.72	18.94	24.31	17.06	19.61	13.31	15.38	10.69
AT3G02960	AT3G02960.1	0	0	0	0	0	0	0	0	0	0	0	0	0	0	0	0	0	0
AT3G02970	AT3G02970.1	0	0	0	0	0.14	0.11	0	0	0.14	0.1	0	0	0	0	0.05	0.03	0.05	0.04
AT3G02975	AT3G02975.1	0	0	0	0	0	0	0.59	0.43	0	0	0	0	0	0	0	0	0	0
AT3G02980	AT3G02980.1,AT3G02980.2	20.99	16.06	16.36	11.73	17.62	13.21	22.86	16.7	17.22	11.75	10.51	7.45	5.1	3.58	2.72	1.85	1.16	0.81
AT3G02990	AT3G02990.1	9.66	7.39	8.79	6.3	10.06	7.54	12.12	8.85	7.61	5.19	7.54	5.35	6.4	4.49	5.69	3.86	5.49	3.81
AT3G03000	AT3G03000.1	2.33	1.78	2.02	1.45	1.69	1.26	14.56	10.63	19.04	12.99	42.21	29.93	49.61	34.82	65.33	44.34	74.92	52.08
AT3G03010	AT3G03010.1,AT3G03010.2,AT3G03010.3,AT3G03010.4,AT3G03010.5	60.58	46.37	44.98	32.26	43.95	32.94	26.68	19.49	22.58	15.41	13.76	9.75	18.88	13.25	13.31	9.03	7.33	5.1
AT3G03020	AT3G03020.1,AT3G03020.2	5.33	4.08	3.17	2.27	3.4	2.55	9.57	6.99	3.64	2.49	5.21	3.7	10.89	7.65	11.23	7.62	10.26	7.13
AT3G03030	AT3G03030.1,AT3G03030.2	14.46	11.07	17.09	12.26	13.67	10.25	5.21	3.81	5.15	3.51	2.84	2.02	4.3	3.02	4.11	2.79	4.19	2.91
AT3G03040	AT3G03040.1	27.89	21.34	23.68	16.98	24.81	18.6	19.62	14.32	13.05	8.91	10.86	7.7	12.63	8.86	11.6	7.87	5.76	4
AT3G03050	AT3G03050.1	23.39	17.9	29.95	21.48	32.31	24.22	65.22	47.63	105.53	72	70.43	49.94	45.24	31.75	54.44	36.95	38.49	26.75
AT3G03060	AT3G03060.1	39.81	30.47	53.41	38.31	43.11	32.32	10.96	8	15.52	10.59	3.52	2.5	7.97	5.59	3.92	2.66	2.9	2.01
AT3G03070	AT3G03070.1	191.01	146.19	181	129.82	220.35	165.18	348.42	254.44	305.2	208.25	363.17	257.51	307.26	215.66	272.19	184.75	346.98	241.17
AT3G03080	AT3G03080.1	0	0	0.15	0.11	0.05	0.03	0	0	0	0	0.04	0.03	0	0	0	0	0	0
AT3G03090	AT3G03090.1	6.67	5.11	9.69	6.95	7.91	5.93	4.1	2.99	4.94	3.37	2.36	1.68	2.53	1.77	4.52	3.07	2.03	1.41
AT3G03100	AT3G03100.1,AT3G03100.2	335.98	257.14	277.53	199.05	369.43	276.93	544.09	397.33	428.02	292.05	618.29	438.42	504.04	353.77	449.96	305.4	541.82	376.59
AT3G03110	AT3G03110.1	19.59	15	29.36	21.06	22.45	16.83	9.27	6.77	12.43	8.48	6.13	4.34	6.16	4.32	6.08	4.13	2.92	2.03
AT3G03120	AT3G03120.1,AT3G03120.2	20.53	15.72	15.11	10.83	12.79	9.59	9.1	6.64	8.84	6.03	8.19	5.81	21.57	15.14	22.36	15.18	21.72	15.09
AT3G03130	AT3G03130.1	72.03	55.13	94.29	67.63	85.08	63.78	16.12	11.77	13.31	9.08	4.54	3.22	8.45	5.93	2.36	1.6	0.55	0.38
AT3G03140	AT3G03140.1	9.02	6.9	11.69	8.38	9.45	7.08	10.31	7.53	10.95	7.47	7.02	4.98	7	4.91	5.12	3.48	3.98	2.77
AT3G03150	AT3G03150.1	98.63	75.48	97.05	69.6	84.62	63.44	77.25	56.41	59.71	40.74	38.16	27.06	66.88	46.94	70.79	48.05	49.1	34.13
AT3G03160	AT3G03160.1	124.38	95.19	114.82	82.35	131.45	98.54	201.28	146.98	185.32	126.45	139.92	99.21	69.85	49.02	62.91	42.7	56.08	38.98
AT3G03170	AT3G03170.1	80.62	61.7	54.62	39.17	47.86	35.88	40.37	29.48	21.93	14.96	22.2	15.74	44.21	31.03	23.04	15.64	30.59	21.26
AT3G03180	AT3G03180.1,AT3G03180.2,AT3G03180.3	8.6	6.58	7.73	5.54	9.71	7.28	31.38	22.92	25.38	17.32	25.09	17.79	11.36	7.97	12.62	8.56	14.5	10.08
AT3G03190	AT3G03190.1	0	0	0	0	0	0	0	0	0	0	0	0	0	0	10.19	6.92	0.09	0.06
AT3G03200	AT3G03200.1	0.12	0.09	0.09	0.06	0.19	0.14	0.93	0.68	0.8	0.55	0.3	0.22	1.47	1.03	1.01	0.68	0.49	0.34
AT3G03210	AT3G03210.1	7.43	5.69	7.35	5.27	7.55	5.66	12.19	8.9	14.17	9.67	15.01	10.64	10.08	7.08	9.46	6.42	8.11	5.64
AT3G03220	AT3G03220.1	34.7	26.56	33.49	24.02	31.02	23.25	31.56	23.05	36.78	25.1	22.84	16.19	16.1	11.3	17.63	11.96	12.32	8.57
AT3G03230	AT3G03230.1	0	0	0	0	0	0	0	0	0.22	0.15	0.88	0.62	0.68	0.48	2.19	1.48	0.72	0.5
AT3G03240	AT3G03240.1	0	0	0.04	0.03	0	0	0.26	0.19	0.05	0.03	0.31	0.22	0.45	0.31	0.6	0.41	0.31	0.22
AT3G03250	AT3G03250.1,AT3G03250.2,AT3G03250.3	67.81	51.9	95.26	68.32	119.07	89.25	285.07	208.18	442.31	301.81	274.7	194.79	68.57	48.13	106.76	72.46	57.63	40.06
AT3G03260	AT3G03260.1,AT3G03260.2	0.07	0.05	0	0	0.03	0.02	0.07	0.05	0.05	0.04	0	0	0	0	0.1	0.07	0.06	0.04
AT3G03270	AT3G03270.1,AT3G03270.2	5.85	4.48	3.19	2.29	5.81	4.35	19.64	14.34	22.98	15.68	29.82	21.14	37.91	26.61	41.53	28.19	24.9	17.31
AT3G03272	AT3G03272.1	0	0	0.13	0.09	0.08	0.06	0.22	0.16	0.16	0.11	0.07	0.05	0.49	0.35	0.31	0.21	0.26	0.18
AT3G03280	AT3G03280.1	2.26	1.73	1.81	1.3	2.27	1.7	8.28	6.04	13.31	9.08	10.95	7.76	15	10.53	17.29	11.74	22.26	15.47
AT3G03290	AT3G03290.1	0	0	0.15	0.11	0.3	0.23	1.82	1.33	3.5	2.39	4.23	3	9.51	6.68	7.21	4.9	8.2	5.7
AT3G03300	AT3G03300.1,AT3G03300.2,AT3G03300.3,AT3G03300.4	18.81	14.39	17.82	12.78	15.14	11.35	16.17	11.81	12.51	8.54	11.65	8.26	12.12	8.5	10.77	7.31	9.98	6.93
AT3G03305	AT3G03305.1	12.95	9.91	15.99	11.47	14.2	10.64	17.03	12.44	24.1	16.45	18.78	13.32	11.49	8.06	14.32	9.72	11.89	8.27
AT3G03310	AT3G03310.1	29.49	22.57	26.91	19.3	21.97	16.47	25.14	18.36	24.75	16.89	23.85	16.91	20.07	14.09	16.74	11.36	12.08	8.4
AT3G03320	AT3G03320.1	46.54	35.62	52.35	37.54	52.63	39.45	46.43	33.91	50.44	34.41	35.42	25.11	13.64	9.57	10.44	7.08	8.5	5.91
AT3G03330	AT3G03330.1	48.95	37.46	41.07	29.46	40.38	30.27	55.66	40.65	47.92	32.7	34.28	24.31	30.09	21.12	25.78	17.5	20.8	14.45
AT3G03340	AT3G03340.1,AT3G03340.2,AT3G03340.3	41.58	31.82	38.39	27.53	35.82	26.85	38.3	27.97	27.19	18.55	23.91	16.95	34.36	24.12	25.28	17.16	30.83	21.43
AT3G03341	AT3G03341.1	1.53	1.17	0.27	0.2	0.44	0.33	0.91	0.67	0.11	0.08	57.72	40.93	5.92	4.16	3.04	2.06	1.96	1.36
AT3G03350	AT3G03350.1,AT3G03350.2	3.94	3.01	4.78	3.43	3.36	2.52	4.29	3.13	4.04	2.76	2.92	2.07	6.06	4.25	6.62	4.49	6.05	4.2
AT3G03360	AT3G03360.1	12.48	9.56	11.23	8.06	10.8	8.1	15.86	11.58	13.33	9.09	13.17	9.34	17.46	12.25	17.02	11.55	18.44	12.82
AT3G03370	AT3G03370.1,AT3G03370.2	3.29	2.52	2.61	1.87	1.59	1.19	2.27	1.66	3.52	2.4	2.29	1.62	6.38	4.48	4.28	2.91	4.89	3.4
AT3G03380	AT3G03380.1,AT3G03380.2	51.83	39.67	65.08	46.68	44.52	33.38	47.46	34.66	53.24	36.33	28.81	20.43	44.67	31.35	44.14	29.96	34.55	24.01
AT3G03400	AT3G03400.1	0	0	0	0	0	0	0	0	0	0	0	0	0	0	0	0	0	0
AT3G03405	AT3G03405.1	0	0	0	0	0	0	0	0	0	0	0	0	0	0	0	0	0	0
AT3G03410	AT3G03410.1	0	0	0	0	0	0	0	0	0	0	0	0	0	0	0	0	0	0
AT3G03420	AT3G03420.1,AT3G03420.2	63.46	48.57	57.27	41.08	63.84	47.85	36.98	27	34.62	23.62	17.87	12.67	32.13	22.55	23.2	15.75	22.28	15.49
AT3G03430	AT3G03430.1	0	0	0	0	0.09	0.07	0.24	0.17	0.09	0.06	0	0	0.27	0.19	0.09	0.06	0	0
AT3G03440	AT3G03440.1	3.23	2.47	5.66	4.06	2.94	2.2	4.17	3.04	2.88	1.96	9.6	6.81	23.31	16.36	22.32	15.15	22.62	15.72
AT3G03450	AT3G03450.1	26.73	20.46	28.88	20.72	14.37	10.77	10.08	7.36	9.18	6.26	6.59	4.67	5.57	3.91	5.03	3.42	1.87	1.3
AT3G03460	AT3G03460.1	11.42	8.74	12.68	9.1	11.29	8.47	5.73	4.18	5.34	3.64	2.81	1.99	2.77	1.94	2.82	1.91	2.35	1.64
AT3G03470	AT3G03470.1	1.81	1.39	2.87	2.06	1.28	0.96	2.91	2.12	3.01	2.06	6.4	4.54	7.44	5.22	6.41	4.35	5.12	3.56
AT3G03480	AT3G03480.1	0	0	0	0	0	0	0	0	0	0	0	0	0	0	0	0	0	0
AT3G03490	AT3G03490.1	15.71	12.02	11.36	8.14	11.89	8.92	16.85	12.31	14.51	9.9	16.51	11.71	22.05	15.48	19.81	13.45	19.78	13.75
AT3G03500	AT3G03500.1,AT3G03500.2,AT3G03500.3	28.35	21.69	62.75	45.01	15.56	11.66	8.27	6.04	12.24	8.35	4.32	3.07	3.7	2.6	4.01	2.72	3.59	2.49
AT3G03510	AT3G03510.1	0	0	0.03	0.02	0	0	0	0	0	0	0	0	0	0	0.14	0.1	0	0
AT3G03520	AT3G03520.1,AT3G03520.2	0.71	0.54	0.79	0.57	2.4	1.8	20.17	14.73	23.66	16.14	43.74	31.01	80.53	56.52	91.49	62.09	83.86	58.29
AT3G03530	AT3G03530.1	0.09	0.07	0	0	0.15	0.12	0.08	0.06	0.16	0.11	0.64	0.46	1.07	0.75	1.91	1.3	1.13	0.78
AT3G03540	AT3G03540.1	0	0	0	0	0	0	0	0	0	0	0	0	0	0	0	0	0	0
AT3G03550	AT3G03550.1	11.77	9.01	15.41	11.05	17.22	12.91	39.74	29.02	45.62	31.13	47.67	33.81	20.61	14.47	24.77	16.81	20.35	14.14
AT3G03560	AT3G03560.1	20.11	15.39	28.6	20.51	28.71	21.52	34.28	25.04	42.69	29.13	32.17	22.81	36.32	25.49	34.01	23.09	29.96	20.82
AT3G03570	AT3G03570.1	16.08	12.3	19.9	14.27	20.26	15.19	23.6	17.24	28.63	19.53	24.33	17.25	19.78	13.89	22.06	14.97	21.84	15.18
AT3G03580	AT3G03580.1	5.4	4.13	7.43	5.33	5.54	4.16	1.17	0.86	1.86	1.27	0.54	0.38	1.92	1.35	0.74	0.5	0.22	0.16
AT3G03590	AT3G03590.1	17.5	13.39	18.85	13.52	17.23	12.91	15.33	11.2	14.69	10.02	10.4	7.38	9.45	6.63	6.79	4.61	3.59	2.5
AT3G03600	AT3G03600.1	77.78	59.53	87.75	62.94	83.58	62.65	54.25	39.62	66.87	45.63	38.93	27.6	32.28	22.66	24.67	16.74	19.34	13.44
AT3G03610	AT3G03610.1,AT3G03610.2,AT3G03610.3,AT3G03610.4	14.18	10.85	18.51	13.28	12.77	9.57	17.99	13.14	22.77	15.54	19.27	13.67	34.72	24.37	33.07	22.44	34.32	23.86
AT3G03620	AT3G03620.1,AT3G03620.2	2	1.53	0.84	0.6	0.59	0.44	0.28	0.21	0.07	0.05	6.5	4.61	0.97	0.68	0.24	0.16	0.38	0.26
AT3G03630	AT3G03630.1	19.46	14.89	19.27	13.82	14.32	10.74	4.07	2.98	3.09	2.11	1.26	0.89	3.47	2.44	1.25	0.85	1.79	1.24
AT3G03640	AT3G03640.1	46.22	35.37	59.11	42.39	34.56	25.91	48.26	35.24	53.76	36.68	25.96	18.41	59.28	41.61	55.25	37.5	46.62	32.4
AT3G03650	AT3G03650.1	3.29	2.52	7.17	5.14	2.32	1.74	0.6	0.44	0.41	0.28	0.09	0.06	0.49	0.34	0.28	0.19	0.24	0.17
AT3G03660	AT3G03660.1,AT3G03660.2,AT3G03660.3,AT3G03660.4	3.7	2.83	4.71	3.38	2	1.5	0.75	0.55	0.4	0.27	3.12	2.21	9.56	6.71	3.64	2.47	2.14	1.48
AT3G03670	AT3G03670.1	0	0	0	0	0	0	0	0	0	0	0	0	0	0	0	0	0	0
AT3G03680	AT3G03680.1	18.3	14	35.14	25.21	27.28	20.45	10.45	7.63	14.15	9.65	4.52	3.21	2.47	1.73	1.1	0.74	0.42	0.29
AT3G03690	AT3G03690.1,AT3G03690.2	28.89	22.11	26.65	19.12	35.17	26.36	50.6	36.95	52.4	35.75	36.07	25.58	18.55	13.02	14.55	9.88	16.68	11.59
AT3G03700	AT3G03700.1	0	0	1.61	1.16	1.69	1.26	4.37	3.19	1.43	0.98	22.84	16.19	164.71	115.61	124.53	84.52	228.82	159.04
AT3G03710	AT3G03710.1	11.52	8.82	14.93	10.71	10.71	8.03	4.18	3.05	3.53	2.41	1.63	1.16	4.32	3.03	3.66	2.48	2.09	1.45
AT3G03720	AT3G03720.1	12.31	9.42	14.53	10.42	14.53	10.9	29.54	21.57	27.58	18.82	31.74	22.51	50.29	35.29	46.23	31.38	51.29	35.65
AT3G03726	AT3G03726.1,AT3G03726.2	0	0	0	0	0	0	0	0	0	0	0	0	0	0	0	0	0	0
AT3G03730	AT3G03730.1	0	0	0	0	0	0	0	0	0	0	0	0	0	0	0	0	0	0
AT3G03740	AT3G03740.1	20.9	15.99	22.07	15.83	19.73	14.79	22.79	16.64	21.39	14.59	17.38	12.32	21.57	15.14	19.85	13.47	19.86	13.81
AT3G03750	AT3G03750.1,AT3G03750.2	0.19	0.15	0.1	0.07	0.23	0.17	0.15	0.11	0.32	0.22	0.2	0.14	0.27	0.19	0.33	0.22	0.05	0.04
AT3G03760	AT3G03760.1	0	0	0	0	0	0	0	0	0	0	0	0	0	0	0	0	0	0
AT3G03770	AT3G03770.1,AT3G03770.2,AT3G03770.3	6.47	4.95	7.06	5.06	8.07	6.05	7.92	5.78	8.25	5.63	3.53	2.5	7.97	5.6	6.62	4.5	2.8	1.94
AT3G03773	AT3G03773.1,AT3G03773.2,AT3G03773.3	51.08	39.09	49.77	35.7	44.07	33.04	33.64	24.57	26.87	18.33	13.85	9.82	20.62	14.47	14.08	9.56	9.87	6.86
AT3G03776	AT3G03776.1,AT3G03776.2,AT3G03776.3	0	0	0	0	0	0	0	0	0	0	0.41	0.29	0.69	0.48	0.21	0.15	0.48	0.34
AT3G03780	AT3G03780.1,AT3G03780.2,AT3G03780.3	11.21	8.58	22.69	16.27	43.33	32.48	68.63	50.12	105.91	72.27	138.81	98.43	230.35	161.67	383.18	260.08	282.01	196.01
AT3G03790	AT3G03790.1,AT3G03790.2,AT3G03790.3	18.41	14.09	20.12	14.43	18.19	13.63	16.7	12.19	20.98	14.31	20.92	14.83	16.25	11.41	14.03	9.53	15.13	10.52
AT3G03800	AT3G03800.1,AT3G03800.2	0.14	0.11	0.5	0.36	0.05	0.04	0	0	0.21	0.14	0.14	0.1	4.29	3.01	5.1	3.46	3.12	2.17
AT3G03810	AT3G03810.1,AT3G03810.2	8.66	6.63	9.43	6.76	9.53	7.15	17.94	13.1	20.44	13.95	16.8	11.91	12.05	8.46	13.05	8.86	10.78	7.49
AT3G03820	AT3G03820.1	0	0	0	0	0	0	0.89	0.65	1.4	0.96	1.45	1.03	0	0	0.08	0.05	0	0
AT3G03826	AT3G03826.1	0	0	0	0	0	0	0	0	0	0	0	0	0	0	0	0	0	0
AT3G03828	AT3G03828.1	0	0	0	0	0	0	0	0	0	0	0	0	0	0	0	0	0	0
AT3G03830	AT3G03830.1	0	0	0	0	0	0	0	0	0.32	0.22	0.6	0.43	0	0	0.1	0.07	0	0
AT3G03840	AT3G03840.1	0	0	0	0	0	0	0	0	0.26	0.18	0.4	0.28	0	0	0	0	0	0
AT3G03847	AT3G03847.1	0	0	0	0	0	0	0	0	0	0	0	0	0	0	0	0	0	0
AT3G03850	AT3G03850.1	0	0	0	0	0	0	0	0	0	0	0	0	0	0	0	0	0	0
AT3G03860	AT3G03860.1	28.76	22.01	29.36	21.06	28.17	21.12	43.72	31.93	45.98	31.37	49.84	35.34	39.39	27.65	43.94	29.83	41.76	29.03
AT3G03870	AT3G03870.1,AT3G03870.2	1.9	1.45	2.07	1.48	3.08	2.31	11.01	8.04	10.84	7.4	18.19	12.9	15.25	10.71	14.83	10.06	13.77	9.57
AT3G03880	AT3G03880.1	21.71	16.62	19.74	14.16	23.59	17.69	17.59	12.85	13.79	9.41	13.16	9.33	16.11	11.31	14.82	10.06	13.3	9.25
AT3G03890	AT3G03890.1,AT3G03890.2	22.27	17.05	19.73	14.15	22.04	16.52	22.35	16.32	17.5	11.94	17.35	12.3	32.28	22.66	29.33	19.91	33.55	23.32
AT3G03900	AT3G03900.1,AT3G03900.2,AT3G03900.3	21.59	16.52	19.07	13.68	20.63	15.47	17.66	12.9	10.63	7.25	13.94	9.89	11.93	8.38	10.55	7.16	9.43	6.55
AT3G03910	AT3G03910.1,AT3G03910.2	0.22	0.17	0.1	0.07	0.08	0.06	0.32	0.23	0.38	0.26	0.11	0.08	0.84	0.59	1.7	1.15	0.36	0.25
AT3G03920	AT3G03920.1	767.05	587.06	751.15	538.75	660.89	495.42	201.6	147.22	146.4	99.89	53.15	37.69	103.6	72.71	29.83	20.25	13.92	9.68
AT3G03930	AT3G03930.1	0.19	0.14	0.85	0.61	0.07	0.05	0.19	0.14	0.2	0.14	0.06	0.04	0	0	0.06	0.04	0	0
AT3G03940	AT3G03940.1	50.66	38.77	61.47	44.09	48.69	36.5	47.85	34.94	55.58	37.93	38.12	27.03	27.76	19.49	28.18	19.13	19.37	13.46
AT3G03950	AT3G03950.1,AT3G03950.2,AT3G03950.3	63.7	48.75	65.42	46.92	57.22	42.9	12.1	8.84	12.03	8.21	5.27	3.74	19.91	13.97	13.88	9.42	7.44	5.17
AT3G03960	AT3G03960.1	282.55	216.25	341.04	244.6	320.2	240.03	162.41	118.6	191.65	130.77	71.45	50.66	52.22	36.65	29.12	19.76	12.17	8.46
AT3G03970	AT3G03970.1,AT3G03970.2,AT3G03970.3,AT3G03970.4,AT3G03970.5,AT3G03970.6	14.07	10.77	13.29	9.53	11.35	8.51	6.28	4.58	5.52	3.76	4.07	2.89	6.29	4.41	7.46	5.06	5.88	4.09
AT3G03980	AT3G03980.1	31.06	23.78	28.11	20.16	28.6	21.44	20.04	14.63	18.98	12.95	7.59	5.38	12.16	8.54	14.24	9.67	10.87	7.55
AT3G03990	AT3G03990.1	10.09	7.72	7.44	5.34	11.07	8.3	25.21	18.41	29.68	20.25	33.18	23.53	106.49	74.74	133.86	90.86	114.58	79.64
AT3G04000	AT3G04000.1	0	0	0.08	0.05	0.05	0.04	0.13	0.09	0	0	0.57	0.4	0.43	0.3	0.99	0.67	0.41	0.28
AT3G04010	AT3G04010.1	0.33	0.25	0.25	0.18	0.81	0.61	5.81	4.24	11.38	7.76	28.26	20.04	53.77	37.74	70.2	47.64	64.7	44.97
AT3G04020	AT3G04020.1,AT3G04020.2,AT3G04020.3,AT3G04020.4	31.29	23.95	24.22	17.37	24.11	18.08	7.81	5.71	6.89	4.7	2.56	1.81	3.89	2.73	3.1	2.11	2.42	1.68
AT3G04030	AT3G04030.1,AT3G04030.2,AT3G04030.3,AT3G04030.4,AT3G04030.5	0.28	0.22	0	0	0.05	0.04	0.51	0.37	0.56	0.38	2.52	1.79	6.16	4.33	7.68	5.21	3.38	2.35
AT3G04040	AT3G04040.1	1.79	1.37	1.48	1.06	1.22	0.92	4.1	2.99	2.02	1.38	4.49	3.19	4.89	3.43	3.27	2.22	3.61	2.51
AT3G04050	AT3G04050.1	0	0	0.06	0.04	0.07	0.05	0.28	0.2	0.28	0.19	0.42	0.3	1.72	1.21	1.83	1.24	2.81	1.95
AT3G04060	AT3G04060.1	0.33	0.25	0.9	0.65	0.63	0.47	4.75	3.47	4.16	2.84	10.72	7.6	57.28	40.2	54.51	37	76.29	53.02
AT3G04070	AT3G04070.1,AT3G04070.2	0	0	0.04	0.03	0.1	0.08	0.14	0.1	0.05	0.03	0.66	0.47	21.23	14.9	20.84	14.14	11.49	7.99
AT3G04080	AT3G04080.1	20.89	15.99	35.68	25.59	32.89	24.65	57.91	42.29	77.71	53.02	45.08	31.97	24.13	16.94	30.07	20.41	22.76	15.82
AT3G04090	AT3G04090.1	71.49	54.71	71.07	50.97	102.45	76.8	149.86	109.44	173.78	118.58	217.97	154.55	135.09	94.82	139.84	94.91	167.55	116.45
AT3G04100	AT3G04100.1	0	0	0	0	0	0	0	0	0	0	0	0	0	0	0	0	0	0
AT3G04110	AT3G04110.1,AT3G04110.2,AT3G04110.3	0	0	0	0	0	0	0	0	0	0	0.02	0.01	0.27	0.19	1.17	0.8	1.37	0.95
AT3G04120	AT3G04120.1	868.66	664.83	944.8	677.64	1350.48	1012.36	1968.23	1437.31	2292.22	1564.06	1810.85	1284.03	1221.92	857.63	1018.28	691.14	1122.64	780.29
AT3G04130	AT3G04130.1,AT3G04130.2	8.32	6.37	11.07	7.94	7.65	5.74	3.64	2.66	2.99	2.04	1.71	1.21	2.75	1.93	1.81	1.23	1.17	0.81
AT3G04140	AT3G04140.1	2.26	1.73	1.46	1.05	2.84	2.13	6.16	4.5	6.6	4.51	7.47	5.3	3.43	2.41	4.48	3.04	5.17	3.59
AT3G04150	AT3G04150.1,AT3G04150.2	0	0	0	0	0	0	0	0	0	0	0	0	0	0	0	0	0.09	0.06
AT3G04160	AT3G04160.1,AT3G04160.2,AT3G04160.3	13.3	10.18	12.46	8.93	10.35	7.76	6.67	4.87	5.66	3.86	3.04	2.16	5.74	4.03	3	2.04	2.71	1.88
AT3G04170	AT3G04170.1	0	0	0	0	0	0	0	0	0	0	0	0	0	0	0	0	0	0
AT3G04180	AT3G04180.1	0	0	0	0	0	0	0	0	0	0	0	0	0	0	0	0	0	0
AT3G04181	AT3G04181.1	0.36	0.28	0.54	0.39	0.66	0.49	1.8	1.31	0.8	0.55	1.24	0.88	2.89	2.03	3.98	2.7	6.66	4.63
AT3G04184	AT3G04184.1	0	0	1.99	1.43	0.5	0.38	4.11	3	0	0	0.9	0.64	1.49	1.05	0.46	0.31	1.06	0.74
AT3G04190	AT3G04190.1	0	0	0	0	0	0	0	0	0	0	0	0	0	0	0	0	0	0
AT3G04200	AT3G04200.1	0	0	0	0	0	0	0	0	0	0	0	0	0	0	0	0	0	0
AT3G04210	AT3G04210.1,AT3G04210.2	0	0	0	0	0	0	0	0	0	0	0	0	0	0	0	0	0	0
AT3G04220	AT3G04220.1,AT3G04220.2,AT3G04220.3	0.19	0.14	0.03	0.02	0.16	0.12	0.69	0.5	0.09	0.06	0.24	0.17	2.37	1.66	4.86	3.3	2.19	1.52
AT3G04230	AT3G04230.1	101.94	78.02	102.49	73.51	72.12	54.06	45.72	33.38	43.14	29.44	15.24	10.81	20.16	14.15	14.21	9.64	7.94	5.52
AT3G04240	AT3G04240.1,AT3G04240.2	34.72	26.57	35	25.1	31.16	23.36	47.36	34.59	38.08	25.98	36.62	25.97	59.34	41.65	53.22	36.12	52.56	36.53
AT3G04250	AT3G04250.1	0	0	0	0	0	0	0	0	0	0	0	0	0	0	0	0	0	0
AT3G04260	AT3G04260.1	10.22	7.82	10.68	7.66	8.27	6.2	2.43	1.77	3.04	2.07	1.6	1.14	2.3	1.61	2	1.36	0.98	0.68
AT3G04270	AT3G04270.1	0	0	0	0	0	0	0	0	0	0	0	0	0	0	0	0	0	0
AT3G04280	AT3G04280.1,AT3G04280.2,AT3G04280.3	0	0	0	0	0	0	0	0	0	0	0	0	0	0	0	0	0	0
AT3G04290	AT3G04290.1	0	0	0	0	0	0	0	0	0	0	0.04	0.03	0	0	0	0	0	0
AT3G04300	AT3G04300.1	2.07	1.59	0.25	0.18	0.23	0.17	1.23	0.9	0.61	0.42	0.92	0.65	5.42	3.8	3.74	2.54	3.38	2.35
AT3G04310	AT3G04310.1,AT3G04310.2	6.27	4.8	6.59	4.72	5.15	3.86	4.16	3.03	3.98	2.72	2.2	1.56	2.88	2.02	1.92	1.3	0.63	0.44
AT3G04320	AT3G04320.1,AT3G04320.2	65.68	50.27	181.93	130.49	62.93	47.18	100.78	73.59	164.25	112.07	38.36	27.2	36.02	25.28	17.68	12	18.41	12.8
AT3G04330	AT3G04330.1	20.99	16.07	102.23	73.32	10.32	7.73	4.48	3.27	8.03	5.48	1.76	1.25	0.97	0.68	0.38	0.26	0	0
AT3G04340	AT3G04340.1	26.02	19.91	35.74	25.63	26.55	19.9	12.42	9.07	13.15	8.97	5.65	4.01	6.35	4.46	5.41	3.67	2.27	1.58
AT3G04350	AT3G04350.1,AT3G04350.2	16.48	12.61	18.63	13.37	10.62	7.96	18.97	13.85	17.36	11.85	49.26	34.93	38.44	26.98	45.35	30.78	39.73	27.61
AT3G04360	AT3G04360.1	6.9	5.28	10.99	7.88	4.19	3.14	0.95	0.69	0.86	0.59	3.6	2.55	3.25	2.28	2.07	1.4	3.09	2.15
AT3G04370	AT3G04370.1,AT3G04370.2	0.44	0.33	0.39	0.28	0.16	0.12	0	0	0.05	0.04	0	0	0.49	0.35	3.36	2.28	0.23	0.16
AT3G04380	AT3G04380.1,AT3G04380.2,AT3G04380.3,AT3G04380.4,AT3G04380.5,AT3G04380.6	8.37	6.41	7.04	5.05	5.79	4.34	5.53	4.04	7.23	4.93	4.34	3.08	3.68	2.58	2.2	1.49	1.27	0.88
AT3G04390	AT3G04390.1	0	0	0	0	0	0	0	0	0	0	0	0	0	0	0	0	0	0
AT3G04400	AT3G04400.1,AT3G04400.2	3037.13	2324.47	2876.72	2063.27	3060.59	2294.3	1789.87	1307.06	1394.78	951.7	682.06	483.63	542.05	380.45	231.66	157.23	114.46	79.56
AT3G04410	AT3G04410.1	0.83	0.63	0.39	0.28	0	0	0	0	0	0	0	0	0	0	0	0	0	0
AT3G04420	AT3G04420.1,AT3G04420.2	0	0	0.18	0.13	0.63	0.48	6.29	4.59	3.05	2.08	3.49	2.47	5.74	4.03	5.5	3.74	5.15	3.58
AT3G04430	AT3G04430.1	0	0	0	0	0	0	0	0	0	0	0	0	0	0	0	0	0	0
AT3G04440	AT3G04440.1,AT3G04440.2	2	1.53	0	0	0.95	0.71	0	0	0.31	0.21	0.25	0.18	0	0	0	0	0	0
AT3G04443	AT3G04443.1,AT3G04443.2,AT3G04443.3,AT3G04443.4,AT3G04443.5	5.12	3.92	4.84	3.47	3.09	2.31	3.57	2.6	4.27	2.91	5.26	3.73	4.13	2.9	5.33	3.62	6.15	4.27
AT3G04450	AT3G04450.1,AT3G04450.2,AT3G04450.3,AT3G04450.4	3.39	2.6	2.05	1.47	2.62	1.96	0.91	0.66	0.67	0.46	0.32	0.23	0.41	0.29	0.79	0.53	0.48	0.33
AT3G04460	AT3G04460.1,AT3G04460.2	17	13.01	16.37	11.74	14.91	11.18	15.69	11.46	13.23	9.03	12.84	9.1	17.59	12.34	15.32	10.4	13.69	9.52
AT3G04470	AT3G04470.1	46.84	35.85	51.83	37.17	42.43	31.81	43.94	32.08	49.39	33.7	39.01	27.66	24.43	17.15	25.69	17.44	19	13.21
AT3G04480	AT3G04480.1	25.17	19.27	29.48	21.14	28.63	21.46	28.43	20.76	32.6	22.25	28.84	20.45	32.89	23.08	33.8	22.94	36.96	25.69
AT3G04490	AT3G04490.1,AT3G04490.2,AT3G04490.3,AT3G04490.4	28.43	21.76	31.67	22.72	24.41	18.3	19.44	14.2	19.12	13.05	11.95	8.48	13.91	9.76	11.98	8.13	8.88	6.17
AT3G04500	AT3G04500.1,AT3G04500.2,AT3G04500.3	84.48	64.66	71.59	51.34	75.8	56.82	70.31	51.35	52.17	35.6	49.43	35.05	59.36	41.66	40.42	27.43	47.63	33.1
AT3G04510	AT3G04510.1	0	0	0	0	0	0	0	0	0	0	0	0	0	0	0	0	0	0
AT3G04520	AT3G04520.1,AT3G04520.2,AT3G04520.3	31.91	24.43	29.57	21.21	41.05	30.78	49.92	36.46	29.4	20.06	37.6	26.66	10.28	7.22	10.37	7.04	6.73	4.67
AT3G04530	AT3G04530.1	0.27	0.2	0.28	0.2	0.87	0.65	1.06	0.77	1.48	1.01	2.74	1.94	11.53	8.09	17.4	11.81	15.94	11.08
AT3G04540	AT3G04540.1	0	0	0	0	0	0	0	0	0	0	0	0	0	0	0	0	0	0
AT3G04545	AT3G04545.1	0	0	0	0	0	0	0	0	0	0	0	0	0	0	0	0	0	0
AT3G04550	AT3G04550.1	3.43	2.63	2.86	2.05	1.69	1.27	0.66	0.48	0.94	0.64	1.24	0.88	2.01	1.41	2.98	2.03	1.34	0.93
AT3G04560	AT3G04560.1	40.47	30.97	41.36	29.67	34.24	25.67	29.56	21.59	26.77	18.26	29.19	20.7	32.71	22.96	29.4	19.96	24.91	17.32
AT3G04570	AT3G04570.1	86.97	66.56	94.36	67.68	62.43	46.8	60.08	43.87	50.97	34.78	45.63	32.35	80.23	56.31	71.04	48.22	72.43	50.34
AT3G04580	AT3G04580.1,AT3G04580.2	18.88	14.45	23.91	17.15	23.17	17.37	24	17.52	29.16	19.89	19.13	13.56	12.42	8.72	12.62	8.56	10.68	7.42
AT3G04590	AT3G04590.1,AT3G04590.2	16.73	12.8	20.79	14.91	17.25	12.93	13.72	10.02	12.71	8.67	16.08	11.4	26.79	18.81	26.57	18.03	28.49	19.8
AT3G04600	AT3G04600.1,AT3G04600.2,AT3G04600.3	97.64	74.73	106.9	76.67	100.36	75.23	55.16	40.28	54.6	37.25	24.94	17.69	38.32	26.89	33.66	22.84	27.29	18.97
AT3G04610	AT3G04610.1,AT3G04610.2,AT3G04610.3,AT3G04610.4	73.62	56.34	86.96	62.37	75.74	56.78	53.44	39.02	49.6	33.85	29.87	21.18	31.78	22.31	24.13	16.38	19.45	13.52
AT3G04620	AT3G04620.1	14.76	11.3	14.63	10.5	11.52	8.63	4.67	3.41	5.19	3.54	2.39	1.69	4.24	2.97	4.08	2.77	3.49	2.43
AT3G04630	AT3G04630.1,AT3G04630.2,AT3G04630.3	24.74	18.94	20.48	14.69	15.96	11.96	7.44	5.43	5.28	3.61	6.62	4.7	66.72	46.83	46.7	31.69	61.55	42.78
AT3G04640	AT3G04640.1,AT3G04640.2,AT3G04640.3	8.69	6.65	5.49	3.94	6.28	4.7	6.28	4.59	2.2	1.5	11.27	7.99	55.3	38.81	45.26	30.72	53.6	37.25
AT3G04650	AT3G04650.1	4.2	3.22	5.96	4.28	4.84	3.63	1.17	0.85	1.24	0.84	0.66	0.47	4.01	2.81	7.91	5.37	3.32	2.31
AT3G04660	AT3G04660.1	0.13	0.1	0.04	0.03	0.05	0.04	0	0	0	0	0	0	0	0	0	0	0	0
AT3G04670	AT3G04670.1,AT3G04670.2	60.81	46.54	47.61	34.15	51.63	38.7	72.45	52.9	53.36	36.41	71.89	50.98	146.61	102.9	132.38	89.85	144.8	100.64
AT3G04680	AT3G04680.1,AT3G04680.2,AT3G04680.3	33.71	25.8	35.45	25.43	32.12	24.08	24.38	17.81	22.52	15.37	14.12	10.01	13.09	9.18	11.93	8.1	8.51	5.91
AT3G04690	AT3G04690.1	4.35	3.33	5.12	3.67	4.58	3.43	5.16	3.77	4.07	2.78	1.88	1.33	2.51	1.76	1.9	1.29	1.89	1.32
AT3G04700	AT3G04700.1	7.79	5.96	3.13	2.25	4.82	3.61	4.8	3.5	3.66	2.5	2.63	1.86	3.29	2.31	1.03	0.7	1.72	1.2
AT3G04710	AT3G04710.1,AT3G04710.2,AT3G04710.3	50.8	38.88	61.33	43.99	55.83	41.85	22.66	16.55	24.61	16.79	11.24	7.97	14.25	10	13.4	9.09	11.19	7.78
AT3G04720	AT3G04720.1	3.25	2.49	5.34	3.83	2.25	1.68	8.05	5.88	6.63	4.52	8.99	6.37	107.09	75.16	92.78	62.97	88.14	61.26
AT3G04730	AT3G04730.1	17.52	13.41	15.5	11.12	36.73	27.54	169.48	123.76	195.47	133.37	328.76	233.12	299.87	210.47	294.04	199.57	291.34	202.5
AT3G04735	AT3G04735.1	0	0	0	0	0	0	0	0	0	0	0.15	0.11	0	0	0.16	0.11	0	0
AT3G04740	AT3G04740.1	13.58	10.39	15.09	10.82	13.17	9.87	12.83	9.37	13.91	9.49	10.54	7.47	11.18	7.84	11.02	7.48	9.81	6.82
AT3G04750	AT3G04750.1	6.55	5.01	7.79	5.59	6.29	4.71	7.66	5.59	7.3	4.98	5.58	3.96	3.72	2.61	3.5	2.38	2.87	2
AT3G04760	AT3G04760.1,AT3G04760.2	1.29	0.99	1.05	0.75	1.22	0.92	1.07	0.78	1.2	0.82	1.5	1.06	0.74	0.52	2.16	1.47	1.32	0.92
AT3G04770	AT3G04770.1,AT3G04770.2	69.11	52.9	77.33	55.46	77.65	58.21	20.43	14.92	19.72	13.46	6.21	4.41	10.96	7.7	4.83	3.28	3.29	2.28
AT3G04780	AT3G04780.1	113	86.48	96.6	69.28	145.55	109.11	150.35	109.79	118.24	80.68	132.98	94.29	96.06	67.42	83.85	56.91	85.32	59.3
AT3G04790	AT3G04790.1	39.66	30.36	48.44	34.74	54.03	40.5	35.31	25.78	56.4	38.48	51.63	36.61	61.01	42.82	89.03	60.43	82.15	57.1
AT3G04800	AT3G04800.1	11.59	8.87	10.59	7.6	11.6	8.7	3.33	2.43	3.7	2.53	0.94	0.67	4.85	3.4	2.16	1.47	1.46	1.01
AT3G04810	AT3G04810.1,AT3G04810.2,AT3G04810.3	35.32	27.03	30.15	21.62	30.05	22.53	35.37	25.83	26.59	18.15	50.96	36.14	154.12	108.17	126.08	85.58	191.21	132.9
AT3G04820	AT3G04820.1	41.99	32.14	49.54	35.53	40.69	30.51	14.87	10.86	13.51	9.22	4.68	3.32	11.17	7.84	6.05	4.1	5.01	3.48
AT3G04830	AT3G04830.1,AT3G04830.2	95.3	72.94	89.2	63.98	126.9	95.13	162.44	118.63	179.94	122.78	137.75	97.68	63.99	44.91	62.81	42.63	56.74	39.43
AT3G04840	AT3G04840.1	1534.81	1174.67	1686.94	1209.92	1725.82	1293.72	724.77	529.26	764.59	521.71	305.36	216.53	293.72	206.16	149.18	101.26	76.74	53.34
AT3G04850	AT3G04850.1	9.87	7.55	8.03	5.76	9.14	6.85	3.96	2.89	4.16	2.84	1.25	0.89	3.04	2.14	2.85	1.93	1.25	0.87
AT3G04854	AT3G04854.1	6.43	4.92	4.55	3.26	3.88	2.91	2.36	1.73	0.72	0.49	1.3	0.92	2.16	1.52	0.93	0.63	1.05	0.73
AT3G04855	AT3G04855.1	0	0	0	0	0	0	0	0	0	0	0	0	0	0	0	0	0	0
AT3G04860	AT3G04860.1	2.9	2.22	1.96	1.41	1.33	1	1.83	1.34	2.56	1.75	3.08	2.18	4.97	3.49	3.05	2.07	3.39	2.36
AT3G04870	AT3G04870.1,AT3G04870.2,AT3G04870.3,AT3G04870.4	12.01	9.19	12.47	8.95	10.27	7.7	15.61	11.4	11.65	7.95	20.81	14.76	47.45	33.3	50.5	34.27	50.7	35.24
AT3G04880	AT3G04880.1	31	23.73	32.36	23.21	29.46	22.08	47.1	34.4	61.59	42.03	57.12	40.51	77.08	54.1	99.1	67.26	97.55	67.8
AT3G04890	AT3G04890.1,AT3G04890.2,AT3G04890.3,AT3G04890.4	6.16	4.71	6.6	4.74	4.33	3.25	6.21	4.54	5.42	3.7	4.53	3.21	8.28	5.81	7.3	4.95	9.29	6.45
AT3G04900	AT3G04900.1	0	0	0	0	0	0	0	0	0	0	0	0	0	0	0	0	0	0
AT3G04903	AT3G04903.1	0	0	0	0	0.51	0.39	2.11	1.54	1.04	0.71	1.21	0.86	0.81	0.57	1.26	0.85	0.85	0.59
AT3G04910	AT3G04910.1,AT3G04910.2,AT3G04910.3	27.46	21.02	25.47	18.26	35.89	26.91	88.07	64.32	108.39	73.96	136.94	97.1	45	31.58	51.5	34.95	42.6	29.61
AT3G04920	AT3G04920.1,AT3G04920.2	1698.37	1299.85	1467.45	1052.5	1792.93	1344.03	807.31	589.55	734.28	501.02	367.18	260.36	261.56	183.58	110.04	74.69	55.22	38.38
AT3G04930	AT3G04930.1,AT3G04930.2	15.02	11.49	16.25	11.65	13.08	9.8	23.26	16.99	29.35	20.02	27.82	19.72	25.74	18.07	30.56	20.74	29.09	20.22
AT3G04940	AT3G04940.1,AT3G04940.2	25.33	19.39	24.87	17.84	41.34	30.99	70.49	51.48	64.79	44.21	68.71	48.72	48.45	34.01	54.03	36.67	43.78	30.43
AT3G04943	AT3G04943.1	0	0	0	0	0	0	0	0	0	0	0	0	0	0	0	0	0	0
AT3G04945	AT3G04945.1	0	0	0	0	0	0	0	0	0	0	0	0	0	0	0	0	0	0
AT3G04950	AT3G04950.1	20.53	15.71	24.51	17.58	20.78	15.58	9.17	6.7	9.11	6.22	3.59	2.55	4.8	3.37	2.11	1.43	1.31	0.91
AT3G04960	AT3G04960.1,AT3G04960.2,AT3G04960.3,AT3G04960.4	0.37	0.28	0.35	0.25	0.36	0.27	0.09	0.07	0.51	0.34	0.03	0.02	0.21	0.15	0.38	0.26	0.04	0.03
AT3G04970	AT3G04970.1,AT3G04970.2,AT3G04970.3	18.56	14.2	15.91	11.41	18.02	13.51	22.11	16.15	18.92	12.91	12.5	8.87	16.44	11.54	14.55	9.88	16.86	11.72
AT3G04980	AT3G04980.1,AT3G04980.2,AT3G04980.3	4.03	3.08	4.27	3.06	3.87	2.9	1.49	1.09	1.81	1.23	0.99	0.7	1.6	1.12	1.44	0.98	0.86	0.6
AT3G04990	AT3G04990.1	0	0	0	0	0	0	0	0	0	0	0	0	0	0	0	0	0	0
AT3G05000	AT3G05000.1	70.72	54.13	64.53	46.28	70.56	52.9	94.01	68.65	99.35	67.79	82.01	58.15	37.87	26.58	28.77	19.53	25.01	17.38
AT3G05010	AT3G05010.1	15.26	11.68	15.98	11.46	14.67	11	30.19	22.05	28.67	19.56	35.56	25.21	35.97	25.25	35.28	23.95	39.96	27.78
AT3G05020	AT3G05020.1	396.61	303.55	382.94	274.65	601.74	451.08	591.89	432.23	571.15	389.72	344.65	244.38	100.82	70.76	78.26	53.12	41.26	28.68
AT3G05030	AT3G05030.1,AT3G05030.2,AT3G05030.3,AT3G05030.4	12.23	9.36	14.01	10.05	13.98	10.48	15.53	11.34	12.11	8.26	9.78	6.93	8.33	5.85	6.9	4.68	4.28	2.98
AT3G05035	AT3G05035.1,AT3G05035.2,AT3G05035.3	0.45	0.34	0.61	0.44	0.28	0.21	0	0	0	0	0	0	0	0	0	0	0	0
AT3G05040	AT3G05040.1,AT3G05040.2	16.64	12.74	20.8	14.92	15.27	11.44	11.5	8.4	12.85	8.77	8.01	5.68	15.09	10.59	14.18	9.63	11.94	8.3
AT3G05050	AT3G05050.1,AT3G05050.2,AT3G05050.3	24.69	18.9	26.69	19.15	25.81	19.35	50.25	36.7	54.92	37.47	83.88	59.48	91.82	64.44	89.06	60.45	106.15	73.78
AT3G05060	AT3G05060.1	305.83	234.07	340.47	244.2	293.1	219.72	68.51	50.03	71.38	48.7	14.73	10.45	47.53	33.36	18.22	12.37	5.98	4.16
AT3G05070	AT3G05070.1	94.41	72.26	85.64	61.43	90.01	67.47	48.2	35.2	42.16	28.77	25.79	18.29	37.55	26.36	19.81	13.44	16.73	11.63
AT3G05080	AT3G05080.1	7.54	5.77	1.27	0.91	7.47	5.6	13.23	9.66	3.75	2.56	12.23	8.67	20.27	14.23	12.4	8.42	17.24	11.99
AT3G05090	AT3G05090.1,AT3G05090.2,AT3G05090.3	22.15	16.95	24.7	17.71	24.29	18.21	23.15	16.91	29.1	19.85	24.87	17.64	27.12	19.03	30.39	20.63	29.71	20.65
AT3G05100	AT3G05100.1	21.16	16.19	21.94	15.74	27.34	20.5	39.93	29.16	45.75	31.22	28.7	20.35	10.28	7.22	8.19	5.56	4.27	2.97
AT3G05110	AT3G05110.1	0.13	0.1	0.08	0.05	0	0	0	0	0	0	0	0	0	0	0.09	0.06	0	0
AT3G05120	AT3G05120.1	9.75	7.47	10.52	7.55	8.1	6.07	7.88	5.75	8.73	5.96	12.08	8.56	14.3	10.04	19.31	13.1	16.18	11.25
AT3G05130	AT3G05130.1	19	14.54	27.63	19.81	20.1	15.07	7.55	5.52	7.73	5.27	2.44	1.73	4.91	3.44	2.4	1.63	0.79	0.55
AT3G05140	AT3G05140.1,AT3G05140.2	1.57	1.2	2.28	1.63	1.2	0.9	0	0	0.03	0.02	0.76	0.54	0.47	0.33	0.53	0.36	0.09	0.06
AT3G05150	AT3G05150.1,AT3G05150.2,AT3G05150.3	5.55	4.25	5.16	3.7	21.29	15.96	52.06	38.02	83.34	56.86	106.02	75.17	5.46	3.83	9.38	6.37	2.92	2.03
AT3G05155	AT3G05155.1,AT3G05155.2	1.47	1.13	1.78	1.27	2.18	1.64	19.34	14.13	38.08	25.98	26.86	19.05	32.86	23.06	38.58	26.18	42.12	29.27
AT3G05160	AT3G05160.1,AT3G05160.2,AT3G05160.3	0.1	0.08	0.09	0.06	0.03	0.03	0.1	0.07	0.38	0.26	0.82	0.58	2.59	1.82	3.11	2.11	1.23	0.85
AT3G05165	AT3G05165.1,AT3G05165.2,AT3G05165.3,AT3G05165.4,AT3G05165.5,AT3G05165.6	2.44	1.87	1.93	1.39	5.65	4.24	25.61	18.7	42.7	29.14	80.93	57.38	246.98	173.35	268.29	182.1	246.35	171.22
AT3G05170	AT3G05170.1	2.28	1.74	1.74	1.25	2.95	2.21	16.06	11.73	15.49	10.57	18.02	12.78	55.99	39.3	39.87	27.06	58.72	40.81
AT3G05180	AT3G05180.1	0.23	0.18	0.24	0.17	0.29	0.22	1.61	1.17	1.41	0.96	3.21	2.27	0.92	0.65	2.09	1.42	1.71	1.19
AT3G05190	AT3G05190.1,AT3G05190.2,AT3G05190.3	8.6	6.58	6.88	4.94	14.13	10.59	6.29	4.59	4.88	3.33	3.15	2.23	1.45	1.02	0.55	0.37	0.14	0.1
AT3G05200	AT3G05200.1	8.13	6.22	7.34	5.26	5.48	4.1	13.95	10.19	13.24	9.03	25.98	18.42	70.35	49.38	86.15	58.47	85.9	59.71
AT3G05210	AT3G05210.1,AT3G05210.2	19.15	14.66	17.74	12.72	14.52	10.88	16.26	11.87	16.72	11.41	15.86	11.25	31.9	22.39	28.69	19.47	32.13	22.33
AT3G05220	AT3G05220.1,AT3G05220.2	31.67	24.24	35.27	25.3	27.38	20.52	34.12	24.91	38.4	26.2	45.89	32.54	51.96	36.47	59.06	40.09	41.93	29.15
AT3G05230	AT3G05230.1,AT3G05230.2	77.65	59.43	57.41	41.17	92.65	69.45	158.24	115.55	145.06	98.98	125.87	89.25	55.35	38.85	45.44	30.84	46.86	32.57
AT3G05240	AT3G05240.1	0	0	0	0	0	0	0	0	0	0	0	0	0	0	0	0	0	0
AT3G05250	AT3G05250.1,AT3G05250.2,AT3G05250.3	20.39	15.6	17.51	12.56	16.3	12.22	21.13	15.43	16.94	11.56	15.95	11.31	24.04	16.87	15.97	10.84	18.81	13.07
AT3G05260	AT3G05260.1	0.68	0.52	0.44	0.32	0.59	0.44	0.13	0.1	0.05	0.03	209.05	148.23	0.15	0.11	0.05	0.03	0.16	0.11
AT3G05270	AT3G05270.1,AT3G05270.2,AT3G05270.3	9.42	7.21	7.53	5.4	9.68	7.26	27.44	20.04	31.48	21.48	31.5	22.33	17.77	12.47	18.24	12.38	14.95	10.39
AT3G05280	AT3G05280.1	50.78	38.86	54.67	39.21	62.19	46.62	101.98	74.47	122.02	83.26	86.68	61.47	35.23	24.72	37.42	25.4	33.73	23.45
AT3G05290	AT3G05290.1	38.8	29.7	36.65	26.28	32.61	24.44	28.57	20.86	23.46	16.01	24.75	17.55	32.32	22.69	23.09	15.67	20.3	14.11
AT3G05300	AT3G05300.1	0	0	0	0	0	0	0	0	0	0	0	0	0	0	0.13	0.09	0	0
AT3G05310	AT3G05310.1,AT3G05310.2,AT3G05310.3	0	0	0.06	0.04	0.07	0.05	0.29	0.21	0	0	0.03	0.02	0	0	0.06	0.04	0	0
AT3G05320	AT3G05320.1,AT3G05320.2,AT3G05320.3	3.49	2.67	4.11	2.95	2.53	1.9	5.41	3.95	8.03	5.48	10.82	7.67	7.8	5.48	8.49	5.76	8.92	6.2
AT3G05327	AT3G05327.1	0.17	0.13	0.05	0.04	0.12	0.09	0.16	0.12	0.37	0.25	0.57	0.4	0.75	0.53	0.71	0.48	0.33	0.23
AT3G05330	AT3G05330.1	10.88	8.33	15.41	11.05	14.59	10.94	2.94	2.14	2.74	1.87	0.59	0.42	2.82	1.98	1.27	0.86	0.44	0.31
AT3G05340	AT3G05340.1	4.71	3.6	5.75	4.13	4.15	3.11	1.25	0.92	1.2	0.82	0.32	0.22	1.21	0.85	0.49	0.33	0.03	0.02
AT3G05345	AT3G05345.1	8.86	6.78	6.75	4.84	3.42	2.57	2.21	1.61	1.38	0.95	1.03	0.73	2.86	2.01	3.49	2.37	2.18	1.51
AT3G05350	AT3G05350.1	10.35	7.92	10.83	7.77	8.82	6.61	9.77	7.14	8.83	6.03	6.75	4.79	17.74	12.45	16.24	11.03	12.49	8.68
AT3G05360	AT3G05360.1	0.55	0.42	0.63	0.45	0.86	0.65	2.18	1.59	2.27	1.55	3.46	2.46	14.61	10.26	15.02	10.2	13.06	9.08
AT3G05365	AT3G05365.1,AT3G05365.2,AT3G05365.3,AT3G05365.4	2.46	1.88	1.79	1.29	2.17	1.63	0.95	0.69	0.1	0.07	0.22	0.16	0.54	0.38	0.32	0.22	0	0
AT3G05370	AT3G05370.1	0	0	0	0	0	0	0	0	0	0	0	0	0.19	0.13	0.34	0.23	0.27	0.19
AT3G05380	AT3G05380.1,AT3G05380.2,AT3G05380.3,AT3G05380.4,AT3G05380.5	26.62	20.37	28.8	20.66	21.96	16.47	10.11	7.38	7.65	5.22	4.44	3.15	10.65	7.48	6.95	4.72	4.02	2.79
AT3G05390	AT3G05390.1	5.36	4.1	14	10.04	5.16	3.86	10.79	7.88	18.87	12.87	7.66	5.43	2.45	1.72	3.98	2.7	1.47	1.02
AT3G05400	AT3G05400.1,AT3G05400.2	0	0	0.03	0.02	0	0	0	0	0	0	0.07	0.05	1.3	0.91	0.99	0.67	1.2	0.83
AT3G05410	AT3G05410.1,AT3G05410.2,AT3G05410.3	14	10.71	9.06	6.5	7.68	5.76	3.9	2.85	2.96	2.02	2.96	2.1	3.33	2.33	3.41	2.32	2.75	1.91
AT3G05420	AT3G05420.1,AT3G05420.2	55.39	42.4	63.79	45.75	66.99	50.22	115.56	84.39	149.95	102.32	105.25	74.63	47.66	33.45	53.74	36.48	41.56	28.88
AT3G05425	AT3G05425.1	0	0	0	0	0	0	0	0	0	0	0	0	0	0	0	0	0	0
AT3G05430	AT3G05430.1,AT3G05430.2	1.5	1.15	2.54	1.82	2.02	1.52	0.77	0.56	0.59	0.4	0.39	0.28	0.41	0.29	1.11	0.75	0.66	0.46
AT3G05440	AT3G05440.1	0	0	0	0	0	0	0	0	0	0	0	0	0	0	0	0	0	0
AT3G05450	AT3G05450.1	0	0	0	0	0	0	0	0	0	0	0	0	0	0	0	0	0	0
AT3G05460	AT3G05460.1	0	0	0	0	0	0	0.25	0.18	0	0	0.09	0.06	0	0	0.09	0.06	0.1	0.07
AT3G05470	AT3G05470.1	8.16	6.25	6.71	4.81	7.94	5.95	3.03	2.22	2.44	1.67	1.89	1.34	1.36	0.95	1.15	0.78	0.57	0.4
AT3G05480	AT3G05480.1,AT3G05480.2,AT3G05480.3	5.94	4.55	8.55	6.13	7.23	5.42	1.85	1.35	2.22	1.51	0.61	0.43	2.12	1.49	1.15	0.78	1.36	0.95
AT3G05490	AT3G05490.1	21.11	16.15	19.48	13.97	20.02	15.01	40.51	29.59	35.32	24.1	125.76	89.17	196.36	137.82	213.88	145.16	258.2	179.46
AT3G05500	AT3G05500.1,AT3G05500.2	90.74	69.45	92.29	66.19	126.98	95.19	129.58	94.62	102.42	69.88	99.79	70.76	117.49	82.46	87.03	59.07	124.92	86.82
AT3G05510	AT3G05510.1,AT3G05510.2	13.48	10.32	13.72	9.84	14.99	11.23	11.52	8.41	14.35	9.79	9.22	6.54	8.48	5.95	5.95	4.04	5.58	3.88
AT3G05520	AT3G05520.1,AT3G05520.2,AT3G05520.3	36.51	27.94	35.38	25.37	40.06	30.03	35.96	26.26	31.59	21.56	29.4	20.85	22.45	15.76	22.88	15.53	18.41	12.79
AT3G05530	AT3G05530.1	222.64	170.4	232.64	166.86	214.46	160.76	201.41	147.08	219.2	149.57	160.53	113.83	164.05	115.14	157.51	106.91	151.32	105.17
AT3G05540	AT3G05540.1	0	0	0	0	0.12	0.09	0	0	0.08	0.05	0.11	0.08	0	0	0	0	0.07	0.05
AT3G05545	AT3G05545.1	34.94	26.74	41.56	29.81	38.22	28.65	72.06	52.62	82.61	56.37	70.93	50.3	59.02	41.42	59.59	40.44	55.62	38.66
AT3G05550	AT3G05550.1	16.04	12.28	7.89	5.66	11.37	8.52	7.27	5.31	3.54	2.42	4.16	2.95	1.56	1.1	1.22	0.83	2.1	1.46
AT3G05560	AT3G05560.1,AT3G05560.2,AT3G05560.3	1117.54	855.31	1155	828.4	1276.29	956.74	562.95	411.09	517.62	353.19	265.55	188.29	217.22	152.46	89.67	60.86	53.6	37.26
AT3G05570	AT3G05570.1	113.97	87.23	103.53	74.26	117.68	88.22	146.47	106.96	94.13	64.23	95.71	67.87	77.33	54.28	46.13	31.31	59.33	41.24
AT3G05580	AT3G05580.1,AT3G05580.2	9.22	7.06	7.22	5.18	7.94	5.95	16.73	12.21	21.12	14.41	26.91	19.08	46.27	32.47	47.02	31.92	59.74	41.53
AT3G05590	AT3G05590.1,AT3G05590.2,AT3G05590.3	2404.58	1840.35	2332.12	1672.66	2553.89	1914.47	1193.99	871.91	1098.53	749.56	528.15	374.5	452.33	317.48	206.42	140.1	121.25	84.28
AT3G05600	AT3G05600.1,AT3G05600.2	0	0	0	0	0.04	0.03	0	0	0	0	0.08	0.06	0	0	0	0	0	0
AT3G05610	AT3G05610.1	0.06	0.05	0	0	0	0	0	0	0.05	0.03	0	0	0.29	0.21	0.09	0.06	0	0
AT3G05620	AT3G05620.1	0.09	0.07	0.05	0.04	0.06	0.05	0.09	0.06	0	0	0.09	0.06	2.73	1.92	2.15	1.46	1.64	1.14
AT3G05625	AT3G05625.1,AT3G05625.2	0.13	0.1	0.24	0.17	0.14	0.11	0.13	0.1	0.34	0.23	0.14	0.1	0.3	0.21	0.7	0.48	0.26	0.18
AT3G05630	AT3G05630.1	0.6	0.46	0.72	0.52	0.64	0.48	0.32	0.24	0.74	0.5	1.46	1.04	0.9	0.63	1.88	1.27	0.84	0.58
AT3G05640	AT3G05640.1,AT3G05640.2,AT3G05640.3	0.4	0.31	0.27	0.19	0.37	0.28	0.91	0.67	0.87	0.59	3.68	2.61	2.28	1.6	3.76	2.55	1.22	0.85
AT3G05650	AT3G05650.1	0	0	0.01	0.01	0	0	0.04	0.03	0	0	0.03	0.02	0	0	0	0	0	0
AT3G05660	AT3G05660.1	0	0	0.05	0.03	0.04	0.03	0	0	0.06	0.04	0.04	0.02	0	0	0.02	0.01	0.02	0.01
AT3G05670	AT3G05670.1,AT3G05670.2,AT3G05670.3	11.39	8.72	13.86	9.94	12.24	9.17	18.93	13.83	22.12	15.09	23.2	16.45	25.66	18.01	26.35	17.89	26.28	18.26
AT3G05675	AT3G05675.1,AT3G05675.2,AT3G05675.3	10.43	7.98	8.79	6.31	7.86	5.89	7.22	5.27	8.98	6.13	4.59	3.25	5.87	4.12	3.97	2.7	2.62	1.82
AT3G05680	AT3G05680.1,AT3G05680.2	18.08	13.84	30.2	21.66	19.5	14.61	11.1	8.11	16.94	11.56	8.98	6.37	8.41	5.9	10.28	6.98	6.15	4.28
AT3G05685	AT3G05685.1,AT3G05685.2,AT3G05685.3	8.09	6.19	8.59	6.16	7.35	5.51	5.99	4.37	5.62	3.84	3.84	2.72	7	4.91	3.99	2.71	4.33	3.01
AT3G05690	AT3G05690.1,AT3G05690.2	2.44	1.86	2.35	1.69	3.18	2.38	6.05	4.42	8.2	5.6	6.32	4.48	21.56	15.13	21.04	14.28	22.34	15.53
AT3G05700	AT3G05700.1,AT3G05700.2	10.7	8.19	8.54	6.12	8.96	6.72	11.79	8.61	10.25	7	13.33	9.45	20.4	14.32	22.74	15.44	21.84	15.18
AT3G05710	AT3G05710.1,AT3G05710.2	30.51	23.35	27.6	19.8	34.15	25.6	58.28	42.56	59.98	40.93	49.97	35.43	29.61	20.78	27.74	18.83	31.01	21.56
AT3G05720	AT3G05720.1,AT3G05720.2	1.24	0.95	0.95	0.68	0.64	0.48	0.31	0.22	0.46	0.31	0.11	0.08	0	0	0.17	0.12	0.04	0.03
AT3G05725	AT3G05725.1	0	0	0	0	0.07	0.05	0	0	0	0	0	0	0.31	0.21	0.1	0.06	0	0
AT3G05727	AT3G05727.1	0	0	0	0	0	0	0	0	0	0	0	0	0	0	0	0	0	0
AT3G05730	AT3G05730.1	0	0	0	0	0.04	0.03	0	0	0	0	0	0	0	0	0	0	0	0
AT3G05740	AT3G05740.1,AT3G05740.2	6.47	4.95	6.62	4.75	6.53	4.9	3.21	2.34	4.3	2.93	2.21	1.57	1.93	1.35	1.06	0.72	0.32	0.22
AT3G05741	AT3G05741.1	0	0	0	0	0	0	0	0	0	0	0	0	0	0	0	0	0	0
AT3G05746	AT3G05746.1	0	0	0	0	0	0	0	0	0	0	0	0	0	0	0	0	0	0
AT3G05750	AT3G05750.1,AT3G05750.2,AT3G05750.3,AT3G05750.4	9.43	7.22	10.21	7.32	7.56	5.67	4.01	2.93	4.6	3.14	2.26	1.6	2.37	1.66	1.43	0.97	1.02	0.71
AT3G05760	AT3G05760.1,AT3G05760.2	100.1	76.61	88.39	63.4	71.83	53.84	75.7	55.28	62.71	42.79	38.92	27.59	42.26	29.66	31.47	21.36	32.04	22.27
AT3G05770	AT3G05770.1,AT3G05770.2	0	0	0.06	0.05	0.04	0.03	0	0	0	0	0.04	0.03	0.15	0.11	0.9	0.61	0.53	0.37
AT3G05775	AT3G05775.1	0	0	0	0	0	0	0	0	0	0	0	0	0	0	0	0	0	0
AT3G05780	AT3G05780.1	0.12	0.09	0.6	0.43	0.05	0.04	0.07	0.05	0	0	0.02	0.01	0.07	0.05	0.02	0.01	0.02	0.02
AT3G05790	AT3G05790.1,AT3G05790.2	0.29	0.22	0.21	0.15	0.37	0.28	0.22	0.16	0.09	0.06	0.06	0.04	0.13	0.09	0.08	0.06	0.07	0.05
AT3G05800	AT3G05800.1	0.69	0.53	0.24	0.18	1.89	1.42	17.04	12.45	15.31	10.44	49.33	34.98	17.33	12.16	17.52	11.89	21.88	15.21
AT3G05810	AT3G05810.1,AT3G05810.2	122.56	93.8	108.57	77.87	118.7	88.98	66.04	48.22	58.44	39.87	31.82	22.56	26.28	18.44	13.71	9.3	9.51	6.61
AT3G05820	AT3G05820.1,AT3G05820.2	5.4	4.14	4.74	3.4	3.07	2.3	1.51	1.1	1.11	0.76	0.33	0.24	0.82	0.58	0.29	0.2	0.15	0.1
AT3G05830	AT3G05830.1,AT3G05830.2,AT3G05830.3	17.46	13.37	19.87	14.25	13.41	10.05	12.78	9.33	11.36	7.75	11.4	8.09	11.46	8.04	8.92	6.05	7.56	5.25
AT3G05840	AT3G05840.1,AT3G05840.2	76.69	58.69	78.72	56.46	68.63	51.45	68.55	50.06	68.02	46.41	133.16	94.42	211.66	148.56	216.38	146.87	214.51	149.1
AT3G05850	AT3G05850.1	10.93	8.37	11.55	8.28	11.23	8.42	9	6.58	10.42	7.11	12.16	8.62	12.34	8.66	13.64	9.26	14	9.73
AT3G05858	AT3G05858.1	0	0	0	0	0	0	0	0	0.8	0.55	3.46	2.45	0.93	0.65	3.09	2.1	1.85	1.29
AT3G05860	AT3G05860.1,AT3G05860.2,AT3G05860.3	0	0	0	0	0.16	0.12	2.25	1.64	1.46	1	3.88	2.75	1.65	1.16	2.84	1.92	4.15	2.89
AT3G05870	AT3G05870.1,AT3G05870.2,AT3G05870.3,AT3G05870.4,AT3G05870.5,AT3G05870.6,AT3G05870.7	62.17	47.58	51.2	36.72	41.95	31.45	36.69	26.79	28.77	19.63	22.5	15.96	39.24	27.54	21.43	14.55	23.82	16.56
AT3G05880	AT3G05880.1	42.45	32.49	27.31	19.59	26.11	19.57	92.08	67.24	60.29	41.14	236.21	167.49	537.08	376.96	462.61	313.99	596.52	414.61
AT3G05890	AT3G05890.1	136.06	104.13	82.13	58.91	139.2	104.35	875.84	639.58	820.13	559.6	1547.77	1097.49	616.07	432.4	570.05	386.91	736.58	511.96
AT3G05900	AT3G05900.1,AT3G05900.2	7.49	5.73	6.41	4.6	19.82	14.85	91.58	66.87	134.19	91.56	195.36	138.53	51.49	36.14	72.96	49.52	53.12	36.92
AT3G05910	AT3G05910.1,AT3G05910.2	68.65	52.54	66.15	47.45	89.07	66.77	187.34	136.81	178.39	121.72	203.99	144.65	51.82	36.37	45.19	30.67	30.56	21.24
AT3G05920	AT3G05920.1,AT3G05920.2	4.08	3.12	1.83	1.31	9.83	7.37	102.34	74.74	90.33	61.63	233.1	165.29	242.01	169.86	185.55	125.94	270.52	188.03
AT3G05930	AT3G05930.1	1.54	1.18	0.88	0.63	0.89	0.66	5.41	3.95	3.43	2.34	6.3	4.46	9.24	6.49	8.65	5.87	8.6	5.98
AT3G05935	AT3G05935.1,AT3G05935.2,AT3G05935.3,AT3G05935.4,AT3G05935.5	4.05	3.1	2.62	1.88	3.32	2.49	17.15	12.52	10.72	7.32	33.87	24.02	18.67	13.1	24.77	16.81	30.99	21.54
AT3G05936	AT3G05936.1,AT3G05936.2	1.12	0.86	0.32	0.23	1.79	1.34	14.02	10.24	9.23	6.3	37.7	26.73	4.59	3.22	7.78	5.28	6.19	4.3
AT3G05937	AT3G05937.1	0.78	0.6	0.93	0.66	0.34	0.25	0.77	0.56	0.17	0.12	0.64	0.45	6.02	4.23	6.57	4.46	4.36	3.03
AT3G05940	AT3G05940.1	13.89	10.63	15.02	10.77	13.03	9.77	16.14	11.78	19.33	13.19	16.67	11.82	13.43	9.43	12.16	8.25	9.24	6.42
AT3G05950	AT3G05950.1	0	0	0	0	0	0	0	0	0	0	0	0	0	0	0.32	0.22	0	0
AT3G05960	AT3G05960.1	0	0	0	0	0	0	0	0	0.07	0.04	0	0	0	0	0	0	0	0
AT3G05970	AT3G05970.1	35.58	27.23	45.46	32.6	39.38	29.52	56.89	41.55	61.83	42.19	52.71	37.37	66.41	46.61	72.93	49.5	63.02	43.8
AT3G05975	AT3G05975.1	0	0	0	0	0	0	0	0	0	0	0.08	0.06	0	0	0	0	0	0
AT3G05980	AT3G05980.1	3.09	2.36	5.75	4.12	5.72	4.29	12.37	9.03	18.9	12.9	14.99	10.63	7.15	5.02	7.6	5.16	8.67	6.02
AT3G05990	AT3G05990.1	11.34	8.68	11.93	8.55	7.5	5.62	18.81	13.74	20.44	13.95	45.35	32.16	101.01	70.89	115.15	78.16	133.22	92.59
AT3G06000	AT3G06000.1	0	0	0	0	0	0	0	0	0.1	0.07	0	0	0	0	0	0	0	0
AT3G06010	AT3G06010.1	20.37	15.59	26.85	19.26	18.82	14.1	11.39	8.32	12.97	8.85	7.55	5.35	9.78	6.86	10.29	6.98	6.17	4.29
AT3G06019	AT3G06019.1	0	0	0	0	0	0	0	0	0	0	0	0	0	0	0	0	0	0
AT3G06020	AT3G06020.1	0.97	0.75	0.99	0.71	0.05	0.04	0.97	0.71	1.54	1.05	0.38	0.27	1.42	1	4.73	3.21	0.67	0.46
AT3G06030	AT3G06030.1	41.15	31.49	46.71	33.5	36.48	27.34	17.67	12.9	18.29	12.48	4.53	3.21	6.42	4.51	3.39	2.3	1.68	1.17
AT3G06035	AT3G06035.1	82.91	63.45	81.34	58.34	85.94	64.42	110.53	80.71	101.98	69.58	91.26	64.71	74.92	52.58	71.08	48.24	77.71	54.01
AT3G06040	AT3G06040.1,AT3G06040.2,AT3G06040.3	332.38	254.39	333.57	239.25	282.58	211.83	159.63	116.57	144.54	98.63	60.59	42.97	93.59	65.69	41.37	28.08	32.42	22.53
AT3G06050	AT3G06050.1,AT3G06050.2	97.07	74.29	116.1	83.27	110.03	82.48	143.85	105.05	142.05	96.92	144.67	102.58	156.82	110.07	161.42	109.56	169.02	117.48
AT3G06060	AT3G06060.1,AT3G06060.2	47.71	36.52	50.28	36.06	58.17	43.61	92.78	67.75	92.69	63.25	69.22	49.08	38.62	27.1	34.82	23.64	30.21	21
AT3G06070	AT3G06070.1	0.74	0.56	0.74	0.53	5.07	3.8	24.13	17.62	23.39	15.96	30.37	21.54	14.23	9.99	14.04	9.53	12.76	8.87
AT3G06080	AT3G06080.1,AT3G06080.2	7.18	5.49	6.35	4.56	6.19	4.64	7.59	5.54	8.28	5.65	15.28	10.83	13.84	9.71	16.87	11.45	14.7	10.22
AT3G06085	AT3G06085.1	0	0	0	0	0	0	0	0	0	0	0	0	0	0	0	0	0	0
AT3G06090	AT3G06090.1	0	0	0	0	0	0	0	0	0	0	0.42	0.3	0	0	0	0	0.25	0.17
AT3G06100	AT3G06100.1,AT3G06100.2,AT3G06100.3	0	0	0.04	0.03	0	0	0	0	0	0	0.04	0.03	0.7	0.49	0.22	0.15	0	0
AT3G06110	AT3G06110.1,AT3G06110.2,AT3G06110.3	33.07	25.31	30.39	21.79	24.89	18.66	23.12	16.88	21.85	14.91	18.47	13.09	46.55	32.67	40.29	27.35	46.32	32.19
AT3G06120	AT3G06120.1	0	0	0	0	0	0	0	0	0	0	0	0	0	0	0	0	0	0
AT3G06130	AT3G06130.1,AT3G06130.2	49.21	37.66	58.21	41.75	39.93	29.93	38.46	28.09	39.03	26.63	32.74	23.22	45.72	32.09	36.2	24.57	41.08	28.55
AT3G06140	AT3G06140.1	6.7	5.13	6.12	4.39	6.43	4.82	12.22	8.92	13.38	9.13	10.95	7.77	4.95	3.48	2.79	1.89	1.48	1.03
AT3G06145	AT3G06145.1	0	0	0	0	0	0	0.17	0.12	0.13	0.09	0.53	0.38	0.2	0.14	0.92	0.62	0	0
AT3G06150	AT3G06150.1	3.38	2.59	4.37	3.14	4.94	3.7	16	11.68	21.06	14.37	23.43	16.61	6.07	4.26	8.15	5.53	5.73	3.98
AT3G06160	AT3G06160.1,AT3G06160.2,AT3G06160.3,AT3G06160.4,AT3G06160.5	0.17	0.13	0.1	0.07	0.06	0.05	0.12	0.09	0	0	0	0	0	0	0	0	0	0
AT3G06170	AT3G06170.1	14.46	11.07	18.24	13.08	12.02	9.01	24.26	17.72	25.83	17.63	31.73	22.5	50.72	35.6	57.14	38.78	68.22	47.42
AT3G06180	AT3G06180.1,AT3G06180.2	9.17	7.02	11.38	8.16	10.21	7.65	16.91	12.35	17.89	12.21	12.99	9.21	10.33	7.25	8.65	5.87	9.43	6.55
AT3G06190	AT3G06190.1,AT3G06190.2,AT3G06190.3,AT3G06190.4,AT3G06190.5	40.43	30.94	38.25	27.44	38.26	28.68	33.88	24.74	36.51	24.91	30.03	21.29	35.29	24.77	37.43	25.41	36.27	25.21
AT3G06200	AT3G06200.1	23.11	17.68	26.47	18.99	20.86	15.64	14.25	10.41	12.86	8.78	7.98	5.66	13.71	9.62	15.42	10.47	16.6	11.54
AT3G06210	AT3G06210.1,AT3G06210.2	8.23	6.3	9.27	6.65	7.11	5.33	7.2	5.26	9.54	6.51	4.58	3.25	5.29	3.71	4.93	3.35	3.31	2.3
AT3G06220	AT3G06220.1	0.17	0.13	0.05	0.04	0.06	0.05	0	0	0.06	0.04	0	0	0	0	0	0	0	0
AT3G06230	AT3G06230.1	0	0	0	0	0	0	0	0	0	0	0	0	0	0	0	0	0	0
AT3G06240	AT3G06240.1	13.03	9.97	13.41	9.62	11.44	8.58	18.41	13.45	19.84	13.54	13.57	9.62	10.54	7.4	13.48	9.15	10.53	7.32
AT3G06250	AT3G06250.1,AT3G06250.2,AT3G06250.3	12.99	9.94	15.64	11.22	11.42	8.56	11.76	8.58	11.68	7.97	8.99	6.37	10.67	7.49	9.14	6.2	8.7	6.04
AT3G06260	AT3G06260.1	0	0	0.07	0.05	0.08	0.06	0.23	0.17	0.11	0.08	0.19	0.13	0.26	0.19	0.19	0.13	0.31	0.21
AT3G06270	AT3G06270.1	11.56	8.85	8.91	6.39	11.69	8.76	15.95	11.65	10.84	7.4	10.7	7.59	9.95	6.99	9.91	6.73	7.24	5.03
AT3G06280	AT3G06280.1	0	0	0	0	0	0	0	0	0	0	0	0	0	0	0	0	0	0
AT3G06290	AT3G06290.1,AT3G06290.2,AT3G06290.3,AT3G06290.4	17.18	13.15	16.14	11.58	13.61	10.2	11.17	8.16	9.73	6.64	8.68	6.15	14.66	10.29	11.57	7.85	10.4	7.23
AT3G06300	AT3G06300.1	46.77	35.79	56.43	40.48	71.45	53.56	181.1	132.25	254.1	173.38	206.13	146.16	123.53	86.7	145.13	98.5	156.37	108.69
AT3G06310	AT3G06310.1,AT3G06310.2,AT3G06310.3	68.77	52.64	71.16	51.04	70.29	52.69	92.35	67.44	81.76	55.79	58.75	41.66	58.1	40.78	51.49	34.95	56.45	39.23
AT3G06320	AT3G06320.1	337.6	258.39	230.66	165.43	295.4	221.44	143.74	104.97	107.66	73.46	62.25	44.14	56.18	39.43	24.45	16.59	14.4	10.01
AT3G06330	AT3G06330.1,AT3G06330.2,AT3G06330.3,AT3G06330.4	5.89	4.51	5.18	3.72	7	5.25	11.92	8.7	9.6	6.55	16.59	11.76	29.25	20.53	29.07	19.73	23.54	16.36
AT3G06340	AT3G06340.1,AT3G06340.2,AT3G06340.3,AT3G06340.4	11.51	8.81	17.19	12.33	12.16	9.12	8.64	6.31	9.93	6.77	5.44	3.86	10.18	7.15	8.58	5.82	7.94	5.52
AT3G06350	AT3G06350.1	58.38	44.68	63.06	45.23	62.36	46.74	57.76	42.18	57.21	39.04	82.69	58.63	107.46	75.42	137.64	93.42	116.43	80.92
AT3G06360	AT3G06360.1	2.7	2.06	2.34	1.68	2.48	1.86	8.02	5.86	7.1	4.85	7.45	5.28	3.06	2.15	3.89	2.64	1.49	1.04
AT3G06370	AT3G06370.1,AT3G06370.2,AT3G06370.3,AT3G06370.4	0.75	0.57	0.47	0.34	0.84	0.63	4.01	2.93	3.89	2.65	10.49	7.44	15.31	10.75	18.1	12.29	16.61	11.54
AT3G06380	AT3G06380.1,AT3G06380.2	10.37	7.94	9.09	6.52	7.84	5.88	25.06	18.3	18.13	12.37	54.52	38.66	69.14	48.52	73.09	49.61	73.49	51.08
AT3G06390	AT3G06390.1	0	0	0.19	0.13	0.55	0.41	1.12	0.82	0.37	0.25	1.59	1.13	4.72	3.31	12.96	8.8	3.87	2.69
AT3G06400	AT3G06400.1,AT3G06400.2,AT3G06400.3	58.25	44.58	72.99	52.35	54.18	40.62	43.31	31.63	54.46	37.16	32.92	23.34	42.64	29.93	41.27	28.01	30.52	21.21
AT3G06410	AT3G06410.1	14.66	11.22	13.51	9.69	13.05	9.78	34.64	25.3	26.53	18.1	37.17	26.36	49.62	34.82	46.6	31.63	60.94	42.36
AT3G06420	AT3G06420.1	26.36	20.18	16.69	11.97	19.62	14.71	91.27	66.65	72.23	49.29	245.15	173.83	679.44	476.88	576.86	391.54	819.68	569.72
AT3G06430	AT3G06430.1	12.68	9.71	15.57	11.17	12.7	9.52	6.57	4.8	6.8	4.64	3.25	2.31	4.98	3.49	5.05	3.43	1.64	1.14
AT3G06435	AT3G06435.1,AT3G06435.2	6.04	4.62	4.59	3.29	5.5	4.13	2.74	2	1.58	1.08	0.98	0.7	1.07	0.75	0.44	0.3	0.23	0.16
AT3G06436	AT3G06436.1	1.95	1.49	1.94	1.39	2.92	2.19	2.8	2.04	1.13	0.77	0.67	0.48	0	0	0.42	0.28	0	0
AT3G06440	AT3G06440.1,AT3G06440.2	18.87	14.44	18.99	13.62	17	12.74	20.1	14.68	21.55	14.7	14.62	10.37	7.9	5.54	7.87	5.34	6.15	4.28
AT3G06450	AT3G06450.1,AT3G06450.2,AT3G06450.3,AT3G06450.4	32.22	24.66	31.15	22.35	41.28	30.94	43.36	31.66	45.73	31.2	28.95	20.53	9.44	6.63	9.48	6.43	3.83	2.67
AT3G06455	AT3G06455.1	8.23	6.3	7.94	5.7	7.4	5.55	7.26	5.3	7.24	4.94	3.95	2.8	5.43	3.81	4.58	3.11	5.2	3.62
AT3G06460	AT3G06460.1	2.87	2.2	10.4	7.46	4.98	3.73	1.2	0.88	6.39	4.36	0.93	0.66	0	0	0.11	0.07	0	0
AT3G06470	AT3G06470.1	2.07	1.59	3.23	2.32	2.36	1.77	5.86	4.28	8.58	5.86	4.96	3.52	4.12	2.89	8.18	5.55	8.84	6.14
AT3G06480	AT3G06480.1,AT3G06480.2	16.31	12.48	19.27	13.82	13.22	9.91	10.97	8.01	11.19	7.64	6.47	4.59	10.97	7.7	10.55	7.16	8.75	6.08
AT3G06483	AT3G06483.1	17.47	13.37	18.03	12.93	14.46	10.84	12.76	9.32	11.99	8.18	9.16	6.49	10.66	7.48	9.67	6.57	5.73	3.98
AT3G06490	AT3G06490.1	0.18	0.14	0	0	0.03	0.02	0	0	0	0	0	0	0.1	0.07	0.06	0.04	0	0
AT3G06500	AT3G06500.1,AT3G06500.2	29.66	22.7	25.92	18.59	31.86	23.88	38.88	28.39	33.91	23.14	30.36	21.53	85.82	60.24	66.36	45.04	80.09	55.67
AT3G06510	AT3G06510.1,AT3G06510.2	20.96	16.04	23.11	16.57	19.95	14.95	16.42	11.99	15.53	10.6	11.84	8.4	13.77	9.67	14.09	9.56	12.07	8.39
AT3G06520	AT3G06520.1,AT3G06520.2	2.09	1.6	3.48	2.5	2.14	1.61	0.79	0.58	0.38	0.26	0.18	0.13	0.35	0.25	0.35	0.24	0.08	0.06
AT3G06530	AT3G06530.1,AT3G06530.2,AT3G06530.3,AT3G06530.4,AT3G06530.5	41.52	31.78	58.35	41.85	45.8	34.33	8.67	6.33	10.3	7.03	2.94	2.08	7.57	5.31	4.11	2.79	1.51	1.05
AT3G06540	AT3G06540.1	28.07	21.49	27.75	19.91	24.73	18.53	26.6	19.43	32.15	21.94	22.53	15.97	27.35	19.2	27.87	18.92	27.61	19.19
AT3G06545	AT3G06545.1	0	0	0	0	0.11	0.08	0.59	0.43	0	0	0.1	0.07	0	0	0	0	0	0
AT3G06550	AT3G06550.1,AT3G06550.2,AT3G06550.3	26.28	20.11	31.68	22.72	30.73	23.04	47.55	34.72	60.59	41.34	37.56	26.63	16.46	11.55	21.06	14.3	10.53	7.32
AT3G06560	AT3G06560.1	0.09	0.07	0	0	0	0	0	0	0	0	0.13	0.09	0	0	0	0	0.04	0.03
AT3G06570	AT3G06570.1	5.49	4.2	6.39	4.58	4.93	3.69	7.49	5.47	5.86	4	4.65	3.3	6.94	4.87	8.2	5.57	6.75	4.69
AT3G06580	AT3G06580.1	33.39	25.55	36.32	26.05	39.63	29.71	67.13	49.02	82.88	56.55	65.14	46.19	36.61	25.69	39.32	26.69	30.11	20.93
AT3G06590	AT3G06590.1,AT3G06590.2,AT3G06590.3,AT3G06590.4	6.8	5.21	5.87	4.21	11.43	8.57	54.33	39.67	47.84	32.65	90.2	63.96	38.01	26.68	45.44	30.84	36.75	25.54
AT3G06600	AT3G06600.1,AT3G06600.2,AT3G06600.3	5.5	4.21	4.54	3.25	4.65	3.48	8.49	6.2	7.95	5.42	4.32	3.06	2.09	1.47	2.03	1.38	0.43	0.3
AT3G06610	AT3G06610.1	152.22	116.5	136.68	98.03	142.88	107.11	87.54	63.93	82.02	55.96	44.71	31.7	51.79	36.35	33.99	23.07	28.94	20.11
AT3G06620	AT3G06620.1	11.66	8.92	14.27	10.23	10.77	8.08	13.07	9.54	12.94	8.83	15.12	10.72	24.03	16.87	22.2	15.07	23.96	16.66
AT3G06630	AT3G06630.1,AT3G06630.2,AT3G06630.3,AT3G06630.4,AT3G06630.5,AT3G06630.6,AT3G06630.7	2.88	2.21	3.89	2.79	2.78	2.08	0.94	0.69	1.96	1.34	1.32	0.94	0.7	0.49	0.89	0.6	0.83	0.58
AT3G06640	AT3G06640.1,AT3G06640.2,AT3G06640.3	0	0	0.02	0.01	0.15	0.11	0.76	0.56	0.29	0.2	0.8	0.56	0.22	0.16	0.18	0.12	0.21	0.15
AT3G06650	AT3G06650.1,AT3G06650.2	91.9	70.34	106.26	76.21	138.13	103.55	196.32	143.36	232.43	158.6	142.64	101.15	41.3	28.99	50.62	34.35	27.88	19.38
AT3G06660	AT3G06660.1	9.69	7.42	9.4	6.74	7.08	5.31	5.25	3.83	3.33	2.28	2.12	1.5	2.65	1.86	3.91	2.65	2.76	1.92
AT3G06670	AT3G06670.1,AT3G06670.2	38.57	29.52	43.73	31.36	37.25	27.92	37.48	27.37	39.78	27.14	37.42	26.53	44.36	31.13	39.7	26.95	39.61	27.53
AT3G06680	AT3G06680.1,AT3G06680.2,AT3G06680.3	802.55	614.23	639.35	458.56	863.13	647.02	414.74	302.86	263.27	179.64	164.73	116.81	138.8	97.42	55.36	37.57	32.93	22.89
AT3G06690	AT3G06690.1	40.14	30.72	22.5	16.13	26.22	19.66	45.6	33.3	24.21	16.52	30.17	21.39	30.9	21.69	5.96	4.04	42.53	29.56
AT3G06700	AT3G06700.1,AT3G06700.2,AT3G06700.3	3201.78	2450.48	2729.75	1957.86	3317.1	2486.59	2310.25	1687.08	1509.4	1029.92	1039.49	737.07	638.75	448.32	320.99	217.87	219.45	152.53
AT3G06710	AT3G06710.1	2.74	2.1	2.56	1.84	1.44	1.08	0.3	0.22	0.6	0.41	0.42	0.3	0.23	0.16	0.22	0.15	0.12	0.08
AT3G06720	AT3G06720.1,AT3G06720.2	40.62	31.09	48.72	34.94	47.59	35.68	46.02	33.61	59.48	40.59	58.81	41.7	51.49	36.14	62.1	42.15	46.45	32.28
AT3G06730	AT3G06730.1	26.84	20.54	26.23	18.81	24.27	18.19	8.82	6.44	5.41	3.69	3.45	2.45	3.3	2.32	3.51	2.38	2.11	1.47
AT3G06740	AT3G06740.1	18.02	13.79	18.95	13.59	26.73	20.04	42.77	31.23	43.03	29.36	22.25	15.77	5.36	3.76	4.23	2.87	1.55	1.07
AT3G06750	AT3G06750.1	0.56	0.43	0.33	0.24	1.56	1.17	8.36	6.11	11.11	7.58	23.46	16.63	15.53	10.9	19.71	13.38	22.49	15.63
AT3G06760	AT3G06760.1,AT3G06760.2	23.34	17.87	19.45	13.95	24.67	18.49	50.32	36.74	32.44	22.13	68.86	48.83	76.89	53.96	54.87	37.24	77.41	53.8
AT3G06770	AT3G06770.1,AT3G06770.2,AT3G06770.3,AT3G06770.4,AT3G06770.5	6.02	4.61	2.54	1.82	6.58	4.93	41.09	30.01	38.05	25.97	86.52	61.35	13.03	9.14	13.01	8.83	6.59	4.58
AT3G06778	AT3G06778.1	32.18	24.63	26.26	18.84	20.34	15.25	7.98	5.83	7.55	5.15	7.08	5.02	15.66	10.99	5.17	3.51	4.26	2.96
AT3G06780	AT3G06780.1	9.92	7.59	10.86	7.79	9.93	7.45	17.55	12.82	16.02	10.93	23.22	16.46	23.93	16.8	23.26	15.78	26.01	18.08
AT3G06790	AT3G06790.1,AT3G06790.2	91.75	70.22	97.51	69.94	78.79	59.06	30.84	22.52	24.29	16.57	11.87	8.42	18.8	13.2	11.82	8.02	6.76	4.7
AT3G06810	AT3G06810.1	21.88	16.75	26.2	18.79	19.82	14.85	14.34	10.47	14.29	9.75	14.42	10.22	27.9	19.58	30.82	20.92	24.43	16.98
AT3G06820	AT3G06820.1,AT3G06820.2,AT3G06820.3	31.49	24.1	27.43	19.68	23.76	17.81	23.31	17.02	20.39	13.91	13.1	9.29	21.12	14.83	15.85	10.76	17.31	12.03
AT3G06830	AT3G06830.1	2.46	1.88	1.02	0.73	1.15	0.86	1.19	0.87	0.54	0.37	0.62	0.44	0.92	0.64	0.08	0.05	0	0
AT3G06840	AT3G06840.1	26.37	20.18	31.54	22.62	24.89	18.66	9.04	6.6	5.53	3.77	2.19	1.55	3.63	2.55	0.57	0.38	0.13	0.09
AT3G06850	AT3G06850.1,AT3G06850.2	28.21	21.59	29.96	21.49	29.34	21.99	20.98	15.32	18.66	12.73	9.37	6.65	9.24	6.48	12.74	8.64	5.27	3.66
AT3G06860	AT3G06860.1	41.79	31.98	54.3	38.95	49.23	36.91	67.89	49.58	91.62	62.51	67.56	47.91	67.02	47.04	84.22	57.16	65.78	45.72
AT3G06868	AT3G06868.1	21.35	16.34	23.29	16.7	23.3	17.47	24.65	18	20.83	14.22	14.81	10.5	4.55	3.19	1.38	0.94	0.36	0.25
AT3G06870	AT3G06870.1	8.34	6.38	9.55	6.85	2.86	2.15	0	0	13.36	9.12	0.08	0.06	0	0	0	0	0	0
AT3G06880	AT3G06880.1,AT3G06880.2,AT3G06880.3,AT3G06880.4,AT3G06880.5	0	0	0.06	0.04	0.02	0.01	0	0	0	0	0.04	0.03	0	0	0	0	0	0
AT3G06890	AT3G06890.1	9.19	7.04	12.37	8.87	10.51	7.88	16.82	12.28	17.75	12.11	11.53	8.18	1.16	0.81	1.52	1.03	1.06	0.74
AT3G06895	AT3G06895.1	0	0	0	0	0.51	0.39	0	0	1	0.68	1.98	1.4	2.1	1.47	0	0	0.68	0.47
AT3G06910	AT3G06910.1	13.05	9.99	12.11	8.69	12.04	9.03	7.7	5.62	8.13	5.55	5.16	3.66	6.87	4.83	4.98	3.38	4.9	3.4
AT3G06920	AT3G06920.1,AT3G06920.2,AT3G06920.3	8.75	6.7	9.28	6.65	7.45	5.58	2.93	2.14	2.82	1.92	0.99	0.71	1.99	1.4	1.6	1.09	0.57	0.4
AT3G06930	AT3G06930.1,AT3G06930.2	64.77	49.57	79.53	57.04	68.73	51.52	23.01	16.81	26.7	18.22	8.85	6.27	16.91	11.87	9	6.11	3.47	2.41
AT3G06950	AT3G06950.1	6.51	4.98	7.99	5.73	4.16	3.12	2.19	1.6	1.46	1	1.38	0.98	2.17	1.52	2.1	1.43	1.24	0.86
AT3G06960	AT3G06960.1,AT3G06960.2	37.08	28.38	35.43	25.41	26.75	20.06	20.93	15.28	17.09	11.66	13.83	9.81	19.77	13.87	14.03	9.52	11.58	8.05
AT3G06970	AT3G06970.1	0	0	0	0	0	0	0	0	0	0	0	0	0	0	0	0	0	0
AT3G06980	AT3G06980.1	10.91	8.35	10.71	7.68	7.78	5.83	2.99	2.18	3.2	2.18	1.9	1.35	3.09	2.17	3.76	2.55	1.71	1.19
AT3G06985	AT3G06985.1	0	0	0	0	0	0	0	0	0	0	0.19	0.14	0	0	0	0	0	0
AT3G06990	AT3G06990.1	1.92	1.47	5.05	3.62	3.11	2.33	8.54	6.23	16.99	11.59	6.79	4.81	1.2	0.84	1.88	1.27	0.42	0.29
AT3G07000	AT3G07000.1	0.72	0.55	2.38	1.71	1.94	1.45	6.61	4.83	15.94	10.88	7.42	5.26	2.19	1.53	3.99	2.71	1.99	1.38
AT3G07005	AT3G07005.1	0	0	0	0	0	0	0.3	0.22	0	0	0	0	0	0	0	0	0	0
AT3G07010	AT3G07010.1,AT3G07010.2	8.84	6.76	6.44	4.62	24.69	18.51	128.14	93.58	164.72	112.4	238.23	168.92	16.14	11.33	23	15.61	8.32	5.78
AT3G07020	AT3G07020.1,AT3G07020.2,AT3G07020.3	21.79	16.68	28.55	20.48	25.51	19.13	29.25	21.36	37.11	25.32	42.41	30.07	19.76	13.87	22.75	15.44	15.7	10.91
AT3G07030	AT3G07030.1,AT3G07030.2,AT3G07030.3,AT3G07030.4,AT3G07030.5	58.46	44.74	70.27	50.4	45.31	33.97	16.48	12.04	18.15	12.39	11.53	8.17	16.5	11.58	11.57	7.86	9.2	6.39
AT3G07040	AT3G07040.1	0.13	0.1	0.08	0.06	0.08	0.06	0.09	0.06	0.23	0.16	0.34	0.24	1.22	0.86	1.52	1.03	1.36	0.95
AT3G07050	AT3G07050.1	192.39	147.24	231.37	165.95	198.9	149.1	44.02	32.14	50.82	34.68	13.9	9.85	34.41	24.15	15.87	10.77	8.2	5.7
AT3G07060	AT3G07060.1	20.04	15.33	21.13	15.16	18.44	13.82	9.2	6.72	6.29	4.29	2.47	1.75	4.97	3.49	2.83	1.92	1.91	1.33
AT3G07070	AT3G07070.1	0.35	0.27	0.13	0.09	0.6	0.45	3.19	2.33	7.61	5.19	30.25	21.45	53.17	37.32	79.86	54.21	74.71	51.93
AT3G07080	AT3G07080.1	9.24	7.07	9.98	7.16	8.4	6.3	11.46	8.37	14.58	9.95	11.28	8	7.09	4.98	9.62	6.53	8.25	5.73
AT3G07090	AT3G07090.1,AT3G07090.2	73.13	55.97	85.08	61.02	111.33	83.45	121.69	88.87	127.87	87.25	145.6	103.24	144.36	101.32	151.11	102.56	175.85	122.22
AT3G07100	AT3G07100.1	43.8	33.52	60.69	43.53	52.01	38.99	67.55	49.33	96.87	66.1	57.18	40.54	44.91	31.52	51.82	35.17	41.01	28.51
AT3G07110	AT3G07110.1,AT3G07110.2	1132.22	866.54	1236.4	886.78	1164.83	873.19	569.32	415.75	535.34	365.28	184.86	131.08	196.91	138.2	72.3	49.07	31.53	21.92
AT3G07120	AT3G07120.1	3.83	2.93	3.64	2.61	4.3	3.22	2.88	2.1	3.3	2.25	1.94	1.38	1.8	1.26	0.61	0.41	0.37	0.26
AT3G07130	AT3G07130.1,AT3G07130.2	23.78	18.2	25.87	18.56	25.68	19.25	23.01	16.81	19.05	13	19.56	13.87	27.64	19.4	35.38	24.01	21.65	15.05
AT3G07140	AT3G07140.1,AT3G07140.2	31.13	23.82	39.12	28.06	33.68	25.25	38.68	28.25	44.22	30.18	22.99	16.3	14.55	10.21	16.34	11.09	9.3	6.46
AT3G07150	AT3G07150.1	1.03	0.79	0.23	0.16	1.17	0.88	0	0	0.09	0.06	0.16	0.11	0	0	0.24	0.16	0.1	0.07
AT3G07160	AT3G07160.1,AT3G07160.2,AT3G07160.3	34.88	26.7	45.46	32.6	37.53	28.14	37.58	27.45	45.35	30.94	33.94	24.07	31.4	22.04	34.12	23.16	21.01	14.6
AT3G07170	AT3G07170.1,AT3G07170.2	92.5	70.79	98.8	70.86	98.09	73.53	79.09	57.76	78.49	53.55	55.83	39.59	51.26	35.98	36.81	24.98	36.19	25.15
AT3G07180	AT3G07180.1,AT3G07180.2,AT3G07180.3	51.47	39.39	48.2	34.57	50.97	38.21	64.32	46.97	60.25	41.11	40.82	28.95	30.5	21.4	25.78	17.5	18.4	12.79
AT3G07190	AT3G07190.1	11.14	8.52	9.46	6.78	10.76	8.06	10.54	7.7	11.39	7.78	8.67	6.15	10.32	7.24	9.06	6.15	5.52	3.83
AT3G07195	AT3G07195.1,AT3G07195.2	0	0	0.05	0.03	0.44	0.33	1.22	0.89	2	1.36	10.75	7.62	12.98	9.11	29.48	20.01	41.38	28.76
AT3G07200	AT3G07200.1,AT3G07200.2,AT3G07200.3	24.89	19.05	22.89	16.42	23.95	17.95	18.33	13.39	13.56	9.25	5.98	4.24	5	3.51	5.45	3.7	1.18	0.82
AT3G07210	AT3G07210.1	10.74	8.22	10.41	7.47	11.32	8.49	19.63	14.34	21.83	14.9	16.64	11.8	3.96	2.78	3.54	2.4	2.33	1.62
AT3G07220	AT3G07220.1	57.2	43.77	58.54	41.99	55.44	41.56	43.44	31.72	44.68	30.49	34.92	24.76	42.95	30.15	31.05	21.08	30.86	21.45
AT3G07230	AT3G07230.1	456.76	349.58	363.96	261.05	523.92	392.74	312.53	228.23	249.23	170.06	193.63	137.3	139.48	97.9	101.38	68.81	80.5	55.95
AT3G07250	AT3G07250.1	0	0	0	0	0.05	0.04	0.21	0.16	0.05	0.04	0.1	0.07	0	0	0	0	0.03	0.02
AT3G07255	AT3G07255.1	0.96	0.73	1.06	0.76	1.24	0.93	1.9	1.39	0.96	0.65	6.66	4.72	0.16	0.11	0.1	0.07	0.27	0.19
AT3G07260	AT3G07260.1	1.76	1.35	2.62	1.88	1.17	0.87	0.93	0.68	0.49	0.33	0.51	0.36	0	0	0.12	0.08	0.14	0.1
AT3G07270	AT3G07270.1,AT3G07270.2	49.78	38.1	60.4	43.32	60.77	45.56	52.91	38.64	63.06	43.02	54.6	38.72	27.47	19.28	26.75	18.16	19.51	13.56
AT3G07273	AT3G07273.1	36.47	27.91	16.56	11.88	17.9	13.42	50.17	36.64	27.93	19.06	32.41	22.98	42.74	30	28.32	19.22	32.39	22.51
AT3G07290	AT3G07290.1	5.16	3.95	7.15	5.13	4.58	3.43	1.45	1.06	1.32	0.9	0.28	0.2	0.86	0.61	0.38	0.26	0.11	0.08
AT3G07300	AT3G07300.1,AT3G07300.2,AT3G07300.3	47.59	36.43	50.18	35.99	42.81	32.09	33.28	24.3	30.53	20.83	21.65	15.35	26.19	18.38	21.94	14.89	17.3	12.03
AT3G07310	AT3G07310.1,AT3G07310.2	3.02	2.31	4.5	3.23	1.86	1.39	2.06	1.51	2.45	1.67	7.97	5.65	11.81	8.29	16.6	11.26	10.78	7.49
AT3G07320	AT3G07320.1	61.33	46.94	104.19	74.73	66.61	49.93	66.37	48.47	90.9	62.02	49.1	34.82	23.78	16.69	24.98	16.95	17.11	11.89
AT3G07330	AT3G07330.1,AT3G07330.2	35.88	27.46	36.65	26.29	45.59	34.17	81.63	59.61	103.42	70.56	77.35	54.84	39.76	27.91	39.6	26.88	35.08	24.38
AT3G07340	AT3G07340.1,AT3G07340.2	2.17	1.66	1.82	1.31	4.59	3.44	35.8	26.14	41.69	28.45	46.92	33.27	34.07	23.91	24.24	16.45	22.42	15.58
AT3G07350	AT3G07350.1	8.26	6.32	11.64	8.35	10.06	7.54	18.43	13.46	19.91	13.59	10.53	7.46	19.34	13.58	20.21	13.72	15.36	10.68
AT3G07360	AT3G07360.1,AT3G07360.10,AT3G07360.2,AT3G07360.3,AT3G07360.4,AT3G07360.5,AT3G07360.6,AT3G07360.7,AT3G07360.8,AT3G07360.9	5.19	3.98	3.76	2.69	5.58	4.19	25.55	18.66	23.62	16.12	55.19	39.14	98.5	69.14	80.16	54.4	105.5	73.33
AT3G07370	AT3G07370.1	17.08	13.07	14.12	10.13	12.5	9.37	20.95	15.3	13.68	9.34	17.37	12.32	28.47	19.98	25.88	17.57	23.17	16.11
AT3G07380	AT3G07380.1	0	0	0	0	0	0	0	0	0.07	0.05	0	0	0	0	0	0	0	0
AT3G07390	AT3G07390.1,AT3G07390.2	21.8	16.68	32.09	23.02	20.39	15.28	37.42	27.32	58.98	40.25	28.2	20	12.22	8.57	17.6	11.95	9.64	6.7
AT3G07400	AT3G07400.1	12.96	9.92	15.05	10.8	12.6	9.45	12.14	8.86	12.4	8.46	8.74	6.2	8.57	6.01	6.96	4.72	5.96	4.14
AT3G07410	AT3G07410.1	41.41	31.7	48.35	34.68	25.98	19.48	14.97	10.93	18.77	12.8	6.02	4.27	9.84	6.91	8.31	5.64	2.12	1.48
AT3G07420	AT3G07420.1,AT3G07420.2	3.8	2.91	3.19	2.29	3.34	2.5	4.19	3.06	4.01	2.74	1.09	0.77	5.65	3.97	4.53	3.07	1.38	0.96
AT3G07425	AT3G07425.1	0.29	0.22	0.44	0.31	1.7	1.28	13.12	9.58	11.79	8.05	26.85	19.04	7.01	4.92	11.34	7.7	6.33	4.4
AT3G07430	AT3G07430.1	57.35	43.9	77.8	55.8	66.12	49.56	26.41	19.29	33.59	22.92	16.42	11.65	18.03	12.65	15.32	10.39	12.26	8.52
AT3G07440	AT3G07440.1,AT3G07440.2	36.49	27.93	33.84	24.27	30.28	22.7	16.79	12.26	13.08	8.92	5.56	3.94	9.46	6.64	3.63	2.47	1.01	0.7
AT3G07450	AT3G07450.1	0	0	0.1	0.07	0	0	0	0	0	0	0	0	0	0	0	0	0	0
AT3G07460	AT3G07460.1,AT3G07460.2	16.66	12.75	15.36	11.02	33.22	24.9	123.68	90.32	143.09	97.63	241.25	171.07	49.03	34.41	66.17	44.91	59.09	41.07
AT3G07470	AT3G07470.1,AT3G07470.2,AT3G07470.3	6.11	4.67	5.91	4.24	14.53	10.9	75.39	55.06	84.59	57.72	161.92	114.82	54.41	38.19	54.18	36.78	59.98	41.69
AT3G07480	AT3G07480.1	178.19	136.38	195.91	140.51	201.3	150.9	261.78	191.17	298.16	203.44	306	216.98	227.09	159.39	236.84	160.75	286.23	198.94
AT3G07490	AT3G07490.1	0.43	0.33	0.13	0.09	0	0	0.21	0.16	0.48	0.33	5.02	3.56	23.52	16.51	36.42	24.72	50.17	34.87
AT3G07500	AT3G07500.1	1.78	1.36	2.1	1.51	2.65	1.99	3.1	2.27	1.63	1.11	3.81	2.7	0.65	0.46	0.61	0.41	0.24	0.17
AT3G07510	AT3G07510.1,AT3G07510.2,AT3G07510.3	39.68	30.37	49.05	35.18	41.6	31.18	52.1	38.05	61.58	42.02	37.53	26.61	13.75	9.65	11.97	8.12	5.05	3.51
AT3G07520	AT3G07520.1	0.7	0.54	0.93	0.67	0.59	0.44	0.93	0.68	1.22	0.83	1.06	0.75	1.32	0.93	1.88	1.27	0.81	0.57
AT3G07522	AT3G07522.1	0	0	0	0	0	0	0	0	0	0	0	0	0	0	0	0	0	0
AT3G07525	AT3G07525.1,AT3G07525.2	7.59	5.81	6.23	4.47	5.13	3.84	8.56	6.25	7.59	5.18	6.61	4.69	13.63	9.57	8.33	5.66	6.82	4.74
AT3G07530	AT3G07530.1,AT3G07530.2,AT3G07530.3,AT3G07530.4,AT3G07530.5	8.73	6.68	7.82	5.61	5.81	4.35	3.01	2.2	3.11	2.12	2.11	1.5	2.08	1.46	1.78	1.21	1.1	0.76
AT3G07540	AT3G07540.1	5.09	3.9	3.04	2.18	1.98	1.49	1.21	0.88	0.39	0.26	0.04	0.03	2.76	1.94	1.33	0.9	0.51	0.35
AT3G07550	AT3G07550.1,AT3G07550.2,AT3G07550.3	9.2	7.04	7.59	5.45	5.92	4.43	8.11	5.93	6.04	4.12	5.23	3.71	6.33	4.44	5.9	4	4.22	2.93
AT3G07560	AT3G07560.1	71.72	54.89	68.15	48.88	61.17	45.85	116.67	85.2	93.36	63.7	125.31	88.86	141.82	99.54	127.94	86.83	129.49	90
AT3G07565	AT3G07565.1,AT3G07565.2,AT3G07565.3,AT3G07565.4	17.53	13.41	18.54	13.3	16.83	12.62	16.52	12.06	17.68	12.06	32	22.69	27.04	18.98	25.13	17.05	24.24	16.85
AT3G07568	AT3G07568.1	131.65	100.76	108.52	77.83	128.4	96.25	181.5	132.54	164.15	112	147.76	104.77	136.03	95.48	111.38	75.59	144.44	100.39
AT3G07570	AT3G07570.1	6.46	4.94	6.64	4.76	16.38	12.28	85.07	62.12	118.6	80.92	151.14	107.17	69.68	48.9	115.63	78.48	100.49	69.84
AT3G07580	AT3G07580.1,AT3G07580.2	12.73	9.75	13.3	9.54	11.26	8.44	19.27	14.07	23.19	15.83	15.92	11.29	9.24	6.49	14.27	9.68	9.25	6.43
AT3G07590	AT3G07590.1,AT3G07590.2,AT3G07590.3	171.25	131.06	144.87	103.91	145.53	109.09	65.49	47.82	40.08	27.34	16.94	12.01	34.69	24.35	10.65	7.23	4.62	3.21
AT3G07600	AT3G07600.1,AT3G07600.2	3.75	2.87	2.26	1.62	4.07	3.05	3.09	2.25	1.45	0.99	10.24	7.26	56.31	39.52	40.61	27.57	60.2	41.84
AT3G07610	AT3G07610.1,AT3G07610.2,AT3G07610.3	12.25	9.37	15.1	10.83	11.49	8.61	6.72	4.91	6.4	4.36	5.56	3.94	11.84	8.31	12.58	8.54	9.64	6.7
AT3G07620	AT3G07620.1	0	0	0	0	0	0	0	0	0	0	0	0	0	0	0	0	0	0
AT3G07630	AT3G07630.1,AT3G07630.2,AT3G07630.3	65.13	49.85	73.03	52.38	66.41	49.78	35.09	25.63	32.71	22.32	16.83	11.94	22.27	15.63	17.68	12	10.8	7.51
AT3G07640	AT3G07640.1	50.94	38.99	51.22	36.74	49.5	37.1	35.93	26.24	32.13	21.93	21.08	14.95	25.24	17.71	14.51	9.85	19.11	13.28
AT3G07650	AT3G07650.1,AT3G07650.2,AT3G07650.3,AT3G07650.4	12.33	9.44	12.47	8.95	7.79	5.84	8.62	6.29	8.67	5.92	15.02	10.65	19.18	13.46	26.18	17.77	26.61	18.5
AT3G07660	AT3G07660.1	50.79	38.88	63.43	45.49	51.59	38.67	37.57	27.44	45.93	31.34	25.69	18.21	22.98	16.13	20.71	14.05	16.32	11.34
AT3G07670	AT3G07670.1,AT3G07670.2	7.1	5.44	6.77	4.86	4.93	3.7	3.01	2.2	2.35	1.6	2.18	1.55	6.66	4.67	5.36	3.63	3.31	2.3
AT3G07680	AT3G07680.1	127.77	97.79	116.93	83.87	156.02	116.96	264.99	193.51	281.68	192.2	256.53	181.9	142.02	99.68	126.79	86.05	134.88	93.75
AT3G07690	AT3G07690.1,AT3G07690.2	20.48	15.67	24.98	17.92	22.05	16.53	22.99	16.79	23.41	15.97	19.99	14.17	32.09	22.53	35.62	24.17	30.62	21.28
AT3G07700	AT3G07700.1,AT3G07700.2,AT3G07700.3,AT3G07700.4	5.74	4.39	4.64	3.33	3.5	2.62	6.93	5.06	5.71	3.9	13.86	9.83	23.09	16.21	23.86	16.19	21.53	14.97
AT3G07710	AT3G07710.1	0	0	0	0	0	0	0	0	0	0	0	0	0	0	0	0	0	0
AT3G07720	AT3G07720.1	24.4	18.67	23.02	16.51	20.99	15.73	20.22	14.76	16.4	11.19	46.93	33.28	58.29	40.92	57.72	39.18	63.67	44.25
AT3G07730	AT3G07730.1,AT3G07730.2	0	0	0.26	0.19	0.05	0.03	0.13	0.09	0	0	0.13	0.09	0.14	0.1	0.36	0.25	0.45	0.32
AT3G07740	AT3G07740.1,AT3G07740.2,AT3G07740.3,AT3G07740.4	16.63	12.73	17.42	12.5	14.08	10.56	8.76	6.4	6.98	4.76	6.11	4.33	12.9	9.05	8.61	5.84	7.23	5.02
AT3G07750	AT3G07750.1,AT3G07750.2	47	35.97	54.04	38.76	40.38	30.27	10.06	7.35	8.78	5.99	2.85	2.02	9.17	6.44	2.68	1.82	1.36	0.94
AT3G07760	AT3G07760.1,AT3G07760.10,AT3G07760.11,AT3G07760.2,AT3G07760.3,AT3G07760.4,AT3G07760.5,AT3G07760.6,AT3G07760.7,AT3G07760.8,AT3G07760.9	46.51	35.59	42.01	30.13	46.27	34.68	56.39	41.18	44.69	30.5	46.59	33.04	60.04	42.14	55.76	37.85	60.06	41.74
AT3G07770	AT3G07770.1,AT3G07770.2,AT3G07770.3	124.83	95.54	177.25	127.13	134.37	100.73	31.45	22.97	42.66	29.11	11.72	8.31	31.36	22.01	19.18	13.02	10.23	7.11
AT3G07780	AT3G07780.1,AT3G07780.2,AT3G07780.3	38.23	29.26	35.27	25.3	24.73	18.54	33.13	24.2	35.94	24.52	45.47	32.24	85.18	59.78	86.1	58.44	86.11	59.85
AT3G07790	AT3G07790.1	21.95	16.8	23.53	16.88	20.14	15.1	23.35	17.05	25.96	17.72	24.74	17.54	32.28	22.66	35.51	24.1	32.9	22.87
AT3G07800	AT3G07800.1	18.89	14.46	21.7	15.56	17.78	13.32	29.16	21.3	26.71	18.22	14.77	10.47	15.14	10.63	14.08	9.56	7.37	5.12
AT3G07810	AT3G07810.1,AT3G07810.2	33.43	25.58	42.4	30.41	52.79	39.57	77.06	56.28	104.55	71.34	83.59	59.27	48.76	34.22	51.92	35.24	50	34.75
AT3G07820	AT3G07820.1	0	0	0	0	0	0	0.22	0.16	0.36	0.25	0.04	0.03	2	1.4	0.93	0.63	0.04	0.03
AT3G07830	AT3G07830.1	0	0	0	0	0	0	0	0	0	0	0	0	0	0	0	0	0	0
AT3G07840	AT3G07840.1	0	0	0	0	0	0	0	0	0	0	0	0	0	0	0	0	0	0
AT3G07850	AT3G07850.1	0	0	0	0	0	0	0.1	0.07	0.04	0.02	0	0	0.96	0.68	0.03	0.02	0	0
AT3G07860	AT3G07860.1,AT3G07860.2,AT3G07860.3	70.19	53.72	51.9	37.22	48.11	36.06	24.06	17.57	19.66	13.42	6.46	4.58	9.34	6.56	3.64	2.47	1.56	1.09
AT3G07870	AT3G07870.1	1.73	1.32	1.1	0.79	2.94	2.21	21.79	15.91	21.67	14.79	25.18	17.86	26.32	18.48	25.09	17.03	27.6	19.19
AT3G07880	AT3G07880.1	89.91	68.81	82.98	59.52	105.29	78.93	172.56	126.02	167.46	114.27	169.01	119.84	214.28	150.39	175.52	119.13	208.62	145
AT3G07890	AT3G07890.1,AT3G07890.2,AT3G07890.3,AT3G07890.4,AT3G07890.5	15.56	11.91	17.91	12.85	21.51	16.13	31.78	23.21	39.86	27.2	49.82	35.33	53.95	37.87	57.92	39.31	57.12	39.7
AT3G07900	AT3G07900.1	0.08	0.06	0.15	0.11	0.42	0.32	5.03	3.67	7.71	5.26	24.4	17.3	24.78	17.39	36.67	24.89	37.19	25.85
AT3G07910	AT3G07910.1	125.25	95.86	104.4	74.88	128.22	96.12	68.15	49.76	51.92	35.42	49.61	35.18	47.66	33.45	33.86	22.98	35.26	24.51
AT3G07920	AT3G07920.1	1.18	0.9	1.16	0.84	0.5	0.37	0.58	0.43	1.01	0.69	0.34	0.24	0.45	0.31	0	0	0	0
AT3G07930	AT3G07930.1,AT3G07930.2,AT3G07930.3,AT3G07930.4	4.66	3.57	4	2.87	4.13	3.1	3.25	2.37	2.6	1.77	4.61	3.27	7.88	5.53	7.48	5.08	7.67	5.33
AT3G07940	AT3G07940.1,AT3G07940.2	3.84	2.94	3.47	2.49	2.82	2.11	5.71	4.17	3.96	2.7	20.42	14.48	52.04	36.53	53.04	36	76.2	52.96
AT3G07950	AT3G07950.1	63.7	48.75	61.61	44.19	80.91	60.65	161.24	117.74	164.7	112.38	148.78	105.5	50.35	35.34	40.57	27.54	29.72	20.66
AT3G07960	AT3G07960.1,AT3G07960.2,AT3G07960.3,AT3G07960.4	3.15	2.41	4.75	3.41	2.86	2.14	7.33	5.36	5.74	3.92	7.09	5.03	8.93	6.27	9.28	6.3	8.72	6.06
AT3G07970	AT3G07970.1	0	0	0.09	0.06	0.07	0.05	0	0	0	0	0.07	0.05	1.82	1.28	1.1	0.75	1.88	1.3
AT3G07980	AT3G07980.1,AT3G07980.2,AT3G07980.3	4.73	3.62	5.34	3.83	4.85	3.63	6.67	4.87	6.1	4.16	7.19	5.1	7.38	5.18	8.05	5.47	7.5	5.21
AT3G07990	AT3G07990.1	20.74	15.87	20.65	14.81	25.96	19.46	59.76	43.64	63.12	43.07	54.84	38.89	6.99	4.9	7.99	5.42	3.36	2.33
AT3G08000	AT3G08000.1	18.35	14.05	9.8	7.03	11.55	8.66	4.06	2.96	4.18	2.85	1.58	1.12	3.88	2.72	2.08	1.41	1.29	0.9
AT3G08010	AT3G08010.1	7.75	5.93	6.26	4.49	4.29	3.22	4.31	3.15	2.55	1.74	4.5	3.19	5.99	4.21	7.89	5.35	4.68	3.25
AT3G08020	AT3G08020.1	9.09	6.96	10.38	7.44	8.43	6.32	7.16	5.23	6.69	4.56	5.8	4.12	5.93	4.16	4.28	2.91	3.86	2.68
AT3G08030	AT3G08030.1,AT3G08030.2	134.71	103.1	123.68	88.71	124.63	93.43	317.78	232.06	382.2	260.79	315.11	223.44	44.34	31.12	46.34	31.45	7.11	4.94
AT3G08040	AT3G08040.1,AT3G08040.2	0.3	0.23	0.2	0.14	0.05	0.04	0.07	0.05	0.36	0.25	0.4	0.28	38.43	26.98	83.79	56.87	25.11	17.45
AT3G08490	AT3G08490.1	0	0	0.04	0.03	0.25	0.19	2.32	1.69	1.62	1.11	10.58	7.5	4.69	3.29	10.08	6.84	7.3	5.07
AT3G08500	AT3G08500.1	0	0	0	0	0.1	0.08	0.84	0.62	0.63	0.43	4.3	3.05	3.65	2.56	4.49	3.04	3.89	2.7
AT3G08505	AT3G08505.1,AT3G08505.2,AT3G08505.3	6.44	4.93	6.23	4.47	4.17	3.12	4.89	3.57	3.11	2.12	3.22	2.28	7.17	5.03	4.9	3.32	3.63	2.52
AT3G08510	AT3G08510.1,AT3G08510.2,AT3G08510.3,AT3G08510.4	26.11	19.98	26.92	19.31	23.55	17.65	34.64	25.3	31.29	21.35	39.22	27.81	40.85	28.67	45.12	30.63	34.76	24.16
AT3G08520	AT3G08520.1	3814.07	2919.1	1963.54	1408.31	4709.39	3530.28	1969.09	1437.94	1051.07	717.18	1131.95	802.64	517.93	363.52	183.57	124.59	150.76	104.79
AT3G08530	AT3G08530.1	80.2	61.38	107.34	76.99	96.49	72.33	135.68	99.08	186.92	127.54	109.62	77.73	60.61	42.54	76.04	51.61	50.31	34.97
AT3G08550	AT3G08550.1	36.69	28.08	36.14	25.92	42.53	31.88	68.11	49.74	73.82	50.37	54.64	38.75	26.57	18.65	28.37	19.26	24.98	17.36
AT3G08560	AT3G08560.1	0.23	0.17	0.07	0.05	0.08	0.06	0	0	0.08	0.06	0	0	0	0	0	0	0	0
AT3G08570	AT3G08570.1	6.87	5.26	7.06	5.06	5.34	4	6.47	4.73	6.61	4.51	3.12	2.21	2.15	1.51	2.68	1.82	0.73	0.51
AT3G08580	AT3G08580.1,AT3G08580.2	1967.68	1505.96	2457.01	1762.24	2353.69	1764.39	2634.32	1923.72	3359.37	2292.22	2671.52	1894.31	1728.1	1212.9	1874.06	1271.98	1920.27	1334.68
AT3G08590	AT3G08590.1,AT3G08590.2	88.05	67.39	117.57	84.32	131.71	98.73	141.37	103.24	186.74	127.42	125.28	88.83	125.05	87.77	153.03	103.87	118.31	82.23
AT3G08600	AT3G08600.1	8.79	6.72	8.75	6.28	9.68	7.25	12.45	9.09	15.94	10.87	24.14	17.12	10.59	7.43	14.28	9.69	14.85	10.32
AT3G08610	AT3G08610.1	408.76	312.84	355.11	254.69	444.36	333.1	702.81	513.23	593.29	404.82	765.41	542.73	611.03	428.87	524	355.65	725.9	504.54
AT3G08620	AT3G08620.1,AT3G08620.2	27.27	20.87	25.87	18.55	20.69	15.51	13.12	9.58	9.97	6.8	6.66	4.72	8.66	6.08	8.32	5.65	8.07	5.61
AT3G08630	AT3G08630.1	52.72	40.35	54.42	39.03	54.98	41.21	72.42	52.88	95.38	65.08	59.56	42.23	31.13	21.85	28.57	19.39	23.76	16.52
AT3G08636	AT3G08636.1	1.12	0.86	1	0.72	0.81	0.61	0	0	0	0	0	0	0	0	0	0	0	0
AT3G08640	AT3G08640.1	58.73	44.95	73.26	52.55	55.43	41.55	38.16	27.87	35.83	24.45	27.57	19.55	51.31	36.01	73.97	50.2	50.63	35.19
AT3G08650	AT3G08650.1,AT3G08650.2	35.65	27.28	31.27	22.43	29.12	21.83	63.06	46.05	68.05	46.43	86.06	61.02	79.88	56.07	86.86	58.96	91.58	63.65
AT3G08660	AT3G08660.1,AT3G08660.2,AT3G08660.3	0	0	0	0	0.06	0.05	0.26	0.19	0.13	0.09	0.92	0.66	0.1	0.07	0.09	0.06	0.03	0.02
AT3G08670	AT3G08670.1	15.22	11.65	14.91	10.7	19.84	14.87	40.26	29.4	50.39	34.38	42.53	30.15	11.17	7.84	12.8	8.69	10.8	7.51
AT3G08680	AT3G08680.1,AT3G08680.2	56.03	42.88	71.48	51.27	57.09	42.79	72.94	53.26	91.42	62.38	52.02	36.88	20.76	14.57	18.58	12.61	13.11	9.12
AT3G08690	AT3G08690.1,AT3G08690.2	55.24	42.28	51.03	36.6	30.72	23.03	25.33	18.5	20.73	14.15	20.84	14.78	51.11	35.87	37.89	25.72	37.87	26.32
AT3G08700	AT3G08700.1,AT3G08700.2	0.27	0.21	0.08	0.06	0	0	0	0	0	0	0.28	0.2	0.23	0.16	0.6	0.41	0.75	0.52
AT3G08710	AT3G08710.1,AT3G08710.2,AT3G08710.3	15.96	12.22	18.65	13.37	11.95	8.96	24.18	17.66	19.98	13.64	54.95	38.96	106.41	74.69	128.87	87.47	159.44	110.82
AT3G08720	AT3G08720.1,AT3G08720.2,AT3G08720.3,AT3G08720.4	10.99	8.41	7.89	5.66	6.75	5.06	19.19	14.01	12.55	8.57	34.14	24.21	65.44	45.93	79.18	53.74	79.46	55.23
AT3G08730	AT3G08730.1,AT3G08730.2	49.69	38.03	50.15	35.97	62.67	46.98	117.02	85.45	113.56	77.49	93.68	66.43	68	47.73	61.55	41.77	66.63	46.31
AT3G08740	AT3G08740.1	52.04	39.83	49.66	35.62	41.75	31.3	21.72	15.86	10.67	7.28	5.52	3.92	13.09	9.19	6.7	4.55	2.89	2.01
AT3G08750	AT3G08750.1	0	0	0	0	0	0	0	0	0	0	0	0	0	0	0	0	0	0
AT3G08760	AT3G08760.1,AT3G08760.2,AT3G08760.3	21.68	16.59	26.01	18.65	17.77	13.32	10.56	7.71	7.76	5.3	17.33	12.29	42.51	29.84	50.57	34.32	52.12	36.23
AT3G08770	AT3G08770.1,AT3G08770.2	0	0	0	0	0	0	0	0	0	0	0	0	0	0	0	0	0	0
AT3G08780	AT3G08780.1,AT3G08780.2	29.26	22.39	28.46	20.41	26.12	19.58	35.33	25.8	32.38	22.09	25.52	18.1	20.95	14.7	18.13	12.3	19.55	13.59
AT3G08790	AT3G08790.1	0	0	0.13	0.09	0.03	0.02	0.08	0.06	0	0	0.06	0.04	0	0	0.03	0.02	0	0
AT3G08800	AT3G08800.1,AT3G08800.2,AT3G08800.3	6.06	4.63	6.75	4.84	4.03	3.02	2.54	1.85	3.57	2.44	1.41	1	1.79	1.26	2.13	1.44	1.22	0.85
AT3G08810	AT3G08810.1	0.27	0.21	0.04	0.03	0.1	0.07	0	0	0.15	0.1	0	0	0	0	0	0	0.16	0.11
AT3G08820	AT3G08820.1	3.62	2.77	4.83	3.47	3.83	2.87	1.22	0.89	1.25	0.85	0.25	0.18	0.99	0.69	0.36	0.24	0.14	0.1
AT3G08840	AT3G08840.1,AT3G08840.10,AT3G08840.11,AT3G08840.12,AT3G08840.13,AT3G08840.2,AT3G08840.3,AT3G08840.4,AT3G08840.5,AT3G08840.6,AT3G08840.7,AT3G08840.8,AT3G08840.9	11.53	8.83	12.73	9.13	9.26	6.94	11.75	8.58	11.94	8.14	6.25	4.43	7.43	5.22	8.45	5.73	3.59	2.5
AT3G08850	AT3G08850.1	20.73	15.87	32.8	23.52	23.14	17.35	19.39	14.16	26.05	17.77	20.84	14.77	24.84	17.44	34.23	23.24	25.82	17.95
AT3G08860	AT3G08860.1,AT3G08860.2	0.61	0.46	0.06	0.04	0.04	0.03	0.3	0.22	0	0	0	0	0.34	0.24	0.68	0.46	0.04	0.03
AT3G08870	AT3G08870.1,AT3G08870.2	0	0	0	0	0	0	0	0	0	0	0.05	0.04	0	0	0.13	0.09	0	0
AT3G08880	AT3G08880.1	18.79	14.38	15.09	10.82	18.67	13.99	24.2	17.67	15.98	10.9	13.48	9.56	7.54	5.29	4.62	3.14	3.38	2.35
AT3G08890	AT3G08890.1,AT3G08890.2	12.41	9.5	11.85	8.5	21.52	16.13	50.55	36.91	61.94	42.27	53.42	37.88	20.27	14.23	16.18	10.98	16.12	11.2
AT3G08900	AT3G08900.1	0	0	0.14	0.1	0.05	0.03	0.59	0.43	0.22	0.15	0.09	0.06	0.14	0.1	0.38	0.26	0.23	0.16
AT3G08910	AT3G08910.1	15.23	11.66	19.09	13.69	20.49	15.36	21.57	15.75	27.17	18.54	21.68	15.37	15.79	11.08	13.2	8.96	12.16	8.45
AT3G08920	AT3G08920.1	4.36	3.34	4.78	3.43	3.57	2.68	0.94	0.69	1.74	1.19	0.52	0.37	2.58	1.81	2.21	1.5	1.51	1.05
AT3G08930	AT3G08930.1	67.7	51.81	71.89	51.56	69.75	52.28	103.87	75.85	138.54	94.53	121.62	86.24	78.7	55.23	90.27	61.27	80.69	56.09
AT3G08940	AT3G08940.1,AT3G08940.2	5.6	4.28	5.08	3.65	4.59	3.44	3.47	2.53	4.84	3.3	9.15	6.48	8.27	5.81	12.25	8.31	13.78	9.58
AT3G08943	AT3G08943.1	66.98	51.26	92.03	66	73.06	54.77	26.64	19.45	30.7	20.94	11.07	7.85	17.4	12.21	14.38	9.76	7.33	5.09
AT3G08947	AT3G08947.1,AT3G08947.2	12.93	9.89	18.33	13.14	13.79	10.34	4.27	3.12	5.6	3.82	1.81	1.28	3.13	2.2	2.65	1.8	0.83	0.58
AT3G08950	AT3G08950.1	27.13	20.76	28.77	20.63	31	23.24	20.14	14.71	20.34	13.88	10.41	7.38	11.86	8.32	6.19	4.2	4.8	3.34
AT3G08960	AT3G08960.1,AT3G08960.2,AT3G08960.3	25.56	19.56	28.28	20.28	26.3	19.71	27.87	20.35	28.14	19.2	17.25	12.23	20.1	14.11	18.23	12.37	16.88	11.73
AT3G08970	AT3G08970.1,AT3G08970.2	0.78	0.6	1.6	1.15	1.7	1.27	1.55	1.13	2.93	2	3.96	2.8	3.99	2.8	5.75	3.9	6	4.17
AT3G08980	AT3G08980.1,AT3G08980.2,AT3G08980.3,AT3G08980.4,AT3G08980.5	32.6	24.95	31.62	22.68	29.51	22.12	11.23	8.2	11.38	7.77	5.1	3.62	5.34	3.75	2.39	1.62	1.16	0.8
AT3G08990	AT3G08990.1,AT3G08990.2,AT3G08990.3	14.94	11.43	15.39	11.04	13.84	10.38	17.77	12.98	7.96	5.43	7.6	5.39	6.78	4.76	6.83	4.63	3.62	2.52
AT3G09000	AT3G09000.1	16.32	12.49	18.49	13.26	15.06	11.29	22.61	16.51	24.74	16.88	27.99	19.85	27.74	19.47	30.22	20.51	28.58	19.87
AT3G09010	AT3G09010.1,AT3G09010.2	0.51	0.39	0.26	0.19	0.13	0.1	1.23	0.9	0.91	0.62	2.27	1.61	10.32	7.24	11.96	8.11	12.01	8.35
AT3G09020	AT3G09020.1	0.13	0.1	0.04	0.03	0.05	0.03	1.13	0.83	4.66	3.18	16.86	11.96	24.32	17.07	41.15	27.93	41.25	28.67
AT3G09030	AT3G09030.1	9.23	7.06	9.73	6.98	7.27	5.45	19.29	14.08	16.56	11.3	17.32	12.28	13.13	9.21	13.48	9.15	11.47	7.98
AT3G09032	AT3G09032.1	1.97	1.51	2	1.43	1.9	1.43	4.23	3.09	3.44	2.35	12.02	8.52	14.15	9.93	19.32	13.11	21.85	15.19
AT3G09035	AT3G09035.1	28.24	21.62	22.7	16.28	22.06	16.54	21.39	15.62	18.72	12.78	18.47	13.09	10.84	7.61	13.56	9.2	5.38	3.74
AT3G09040	AT3G09040.1,AT3G09040.2,AT3G09040.3,AT3G09040.4	4.07	3.11	5.4	3.87	3.69	2.77	1.42	1.04	1.43	0.97	0.48	0.34	1.73	1.21	0.85	0.58	0.55	0.38
AT3G09050	AT3G09050.1	8.66	6.63	6.06	4.35	5.86	4.39	4.16	3.04	2.33	1.59	2.17	1.54	2.18	1.53	2.7	1.83	1.73	1.2
AT3G09055	AT3G09055.1	7.5	5.74	11.77	8.44	8.97	6.72	3.13	2.29	1.88	1.29	2.14	1.52	4.03	2.83	2.37	1.61	1.48	1.03
AT3G09060	AT3G09060.1,AT3G09060.2	4.58	3.5	8.02	5.75	3.71	2.78	1.24	0.91	1.87	1.28	0.65	0.46	1.42	1	1	0.68	0.59	0.41
AT3G09070	AT3G09070.1	8.71	6.67	10.97	7.87	7.67	5.75	7.09	5.18	5.56	3.79	8.81	6.24	11.66	8.19	9.99	6.78	5.87	4.08
AT3G09080	AT3G09080.1,AT3G09080.2,AT3G09080.3,AT3G09080.4	5.5	4.21	6.48	4.64	5.37	4.03	1.26	0.92	0.66	0.45	0.34	0.24	0.78	0.55	0.28	0.19	0.08	0.06
AT3G09085	AT3G09085.1	12.18	9.32	11.43	8.2	13.44	10.07	23.59	17.23	19.8	13.51	27.22	19.3	28.29	19.86	34.28	23.27	38.63	26.85
AT3G09090	AT3G09090.1,AT3G09090.2,AT3G09090.3	42.64	32.64	54.37	39	49.71	37.26	51.31	37.47	60.05	40.98	36.31	25.75	23	16.15	23.31	15.82	15.87	11.03
AT3G09100	AT3G09100.1,AT3G09100.2	33.35	25.53	39.62	28.42	34.11	25.57	19.28	14.08	24.61	16.79	19.82	14.06	28.93	20.31	25.23	17.13	24.26	16.86
AT3G09110	AT3G09110.1	1.59	1.22	0.68	0.49	0.32	0.24	0.3	0.22	0	0	0	0	0.9	0.63	0	0	0	0
AT3G09120	AT3G09120.1	0.61	0.47	0.91	0.65	0.78	0.58	0	0	0.04	0.03	0.03	0.02	0	0	0	0	0	0
AT3G09130	AT3G09130.1	0	0	0.21	0.15	0.05	0.04	0	0	0	0	0.05	0.03	0	0	0	0	0	0
AT3G09140	AT3G09140.1,AT3G09140.2	0	0	0	0	0	0	0	0	0	0	0	0	0	0	0	0	0	0
AT3G09150	AT3G09150.1,AT3G09150.2,AT3G09150.3,AT3G09150.4	10.2	7.81	9.42	6.76	8.74	6.55	4.21	3.07	3.16	2.16	1.54	1.1	2.61	1.83	2.66	1.81	1.58	1.1
AT3G09160	AT3G09160.1	0.78	0.6	0.12	0.08	0	0	0	0	0	0	0.1	0.07	0.44	0.31	0.07	0.05	0	0
AT3G09162	AT3G09162.1,AT3G09162.2	0	0	0	0	0	0	0	0	0	0	0.75	0.53	0	0	0	0	0	0
AT3G09180	AT3G09180.1,AT3G09180.2,AT3G09180.3	19.51	14.93	24.6	17.64	19.72	14.78	17.41	12.72	21.2	14.47	16.62	11.79	18.22	12.79	18.73	12.71	17.87	12.42
AT3G09190	AT3G09190.1	13.45	10.29	10.81	7.75	8.33	6.25	2.24	1.64	4.4	3	1.67	1.19	2.87	2.01	0.52	0.35	0.46	0.32
AT3G09200	AT3G09200.1,AT3G09200.2	2419.29	1851.6	2407.7	1726.87	2456.3	1841.31	1214.66	887.01	1082.11	738.36	495.38	351.26	397.88	279.26	162.57	110.34	86.97	60.45
AT3G09210	AT3G09210.1	16.11	12.33	14.92	10.7	13.41	10.05	6.95	5.08	6.34	4.32	5.72	4.06	9.22	6.47	7.79	5.29	8.63	6
AT3G09220	AT3G09220.1,AT3G09220.2	0.62	0.47	0.09	0.07	0.2	0.15	0.08	0.06	0.31	0.21	0.58	0.41	56.07	39.35	86.68	58.83	124.44	86.49
AT3G09230	AT3G09230.1	9.3	7.12	9.46	6.78	8.98	6.73	7.95	5.81	8.22	5.61	8.41	5.97	13.84	9.71	12.19	8.27	14.07	9.78
AT3G09240	AT3G09240.1,AT3G09240.2,AT3G09240.3	0.12	0.09	0.21	0.15	0.13	0.1	0.23	0.17	0.43	0.29	2.26	1.6	39.1	27.44	36.73	24.93	54.12	37.61
AT3G09250	AT3G09250.1,AT3G09250.2,AT3G09250.3	6.88	5.26	6.25	4.48	8.13	6.1	9.02	6.58	5.95	4.06	5.03	3.57	9.2	6.46	7.46	5.06	7.19	5
AT3G09260	AT3G09260.1	1122.92	859.43	1528.2	1096.07	897.34	672.67	1577.01	1151.62	2236.95	1526.35	1494.12	1059.44	2922.01	2050.88	4771.83	3238.79	3719.36	2585.15
AT3G09270	AT3G09270.1	57.25	43.82	56.11	40.24	40.2	30.13	38.88	28.4	35.66	24.34	74.61	52.9	510.4	358.23	362.1	245.77	538.56	374.33
AT3G09280	AT3G09280.1	4.84	3.7	4.88	3.5	3.97	2.98	2.24	1.64	6.06	4.13	8.28	5.87	6.59	4.63	4.22	2.87	5.66	3.94
AT3G09290	AT3G09290.1	0.2	0.15	0.06	0.04	0	0	0	0	0.14	0.1	0.87	0.62	2.01	1.41	6.33	4.29	6.27	4.36
AT3G09300	AT3G09300.1	92.68	70.93	96.16	68.97	112.64	84.44	207.55	151.56	272.8	186.14	234.05	165.96	64.96	45.59	67.09	45.54	46.66	32.43
AT3G09310	AT3G09310.1	6.78	5.19	1.88	1.35	1.56	1.17	3.89	2.84	0.92	0.62	1.21	0.86	3.91	2.74	1.67	1.13	1.2	0.83
AT3G09320	AT3G09320.1	22.12	16.93	20.53	14.72	22.73	17.04	42.67	31.16	36.02	24.58	37.89	26.87	36.13	25.36	29.53	20.04	34.73	24.14
AT3G09330	AT3G09330.1	0.18	0.14	0.05	0.04	1.2	0.9	15.75	11.5	14.73	10.05	8.51	6.03	1.88	1.32	2.21	1.5	0.26	0.18
AT3G09340	AT3G09340.1	0	0	0	0	0	0	0	0	0	0	0	0	0	0	0	0	0	0
AT3G09350	AT3G09350.1,AT3G09350.2,AT3G09350.3,AT3G09350.4	33.38	25.55	40.73	29.21	38.44	28.81	16.55	12.09	19.27	13.15	14.14	10.03	21.46	15.06	17.02	11.55	21.57	14.99
AT3G09360	AT3G09360.1,AT3G09360.2,AT3G09360.3	23.29	17.82	22.59	16.2	22.34	16.74	19.5	14.24	16.73	11.41	9.41	6.67	9.54	6.7	6.62	4.49	4.38	3.05
AT3G09370	AT3G09370.1,AT3G09370.2,AT3G09370.3	11.23	8.6	12.03	8.63	11.56	8.67	10.66	7.79	10.62	7.24	8.3	5.88	13.63	9.57	11.1	7.53	11.97	8.32
AT3G09380	AT3G09380.1	0	0	0	0	0	0	0	0	0	0	0	0	0	0	0.09	0.06	0	0
AT3G09390	AT3G09390.1,AT3G09390.2	35.47	27.15	31.33	22.47	16.64	12.47	77.85	56.85	26.34	17.97	169.82	120.42	29.07	20.41	21.47	14.57	11.3	7.86
AT3G09400	AT3G09400.1,AT3G09400.2	0	0	0	0	0	0	0.16	0.11	0	0	0.08	0.06	0	0	0.14	0.09	0	0
AT3G09405	AT3G09405.1,AT3G09405.2	1.99	1.52	0.76	0.54	0.95	0.71	6.1	4.46	3.81	2.6	2.23	1.58	3.51	2.46	3.38	2.29	4.27	2.97
AT3G09410	AT3G09410.1,AT3G09410.3	24.51	18.76	26.73	19.17	31.43	23.56	45.07	32.92	49.41	33.71	31.36	22.24	39.57	27.77	41.71	28.31	49.02	34.07
AT3G09430	AT3G09430.1,AT3G09430.2,AT3G09430.3	8.59	6.57	9.79	7.02	7.38	5.53	2.02	1.47	2.4	1.64	0.64	0.45	1.46	1.02	0.56	0.38	0.29	0.2
AT3G09440	AT3G09440.1,AT3G09440.2,AT3G09440.3,AT3G09440.4	164.25	125.71	239.58	171.83	302.88	227.04	183.11	133.71	266.4	181.78	203.21	144.09	175.94	123.49	193.56	131.38	169.33	117.69
AT3G09450	AT3G09450.1	0	0	0.04	0.03	0.07	0.05	0	0	0	0	0	0	0	0	0	0	0	0
AT3G09455	AT3G09455.1,AT3G09455.2	70.88	54.25	60.36	43.3	108.01	80.97	126.44	92.34	117.64	80.27	108	76.58	21.35	14.98	18.87	12.81	12.08	8.4
AT3G09470	AT3G09470.2	37.56	28.74	41.5	29.76	32.56	24.41	63.13	46.1	66.89	45.64	63.47	45.01	63.02	44.23	62.13	42.17	70.33	48.88
AT3G09480	AT3G09480.1	11.47	8.78	12.19	8.74	14.96	11.21	9.56	6.98	19.87	13.56	5.65	4.01	3.39	2.38	2.24	1.52	0.46	0.32
AT3G09490	AT3G09490.1	4.16	3.19	4.08	2.93	2.65	1.99	4.88	3.56	9.89	6.75	9.49	6.73	14.46	10.15	22.99	15.6	26.11	18.15
AT3G09500	AT3G09500.1	1867.12	1429	1705.55	1223.27	1753.21	1314.25	976.4	713.02	871.81	594.87	350.19	248.31	336.59	236.24	146.23	99.25	66.55	46.25
AT3G09510	AT3G09510.1	0	0	0	0	0	0	0	0	0	0	0	0	0	0	0	0	0.05	0.03
AT3G09520	AT3G09520.1	0	0	0	0	0	0	0	0	0.03	0.02	0	0	0.87	0.61	1.87	1.27	1.87	1.3
AT3G09530	AT3G09530.1	0	0	0	0	0	0	0	0	0	0	0	0	0.22	0.16	0.05	0.03	0	0
AT3G09540	AT3G09540.1,AT3G09540.2,AT3G09540.3	1.23	0.94	0.96	0.69	0.63	0.47	0.49	0.36	0.87	0.59	8.24	5.84	45.76	32.11	45.38	30.8	84.54	58.76
AT3G09550	AT3G09550.1,AT3G09550.2,AT3G09550.3	0.08	0.06	0.06	0.05	0.03	0.02	0	0	0.17	0.12	0.11	0.08	0.45	0.31	0.82	0.55	0.66	0.46
AT3G09560	AT3G09560.1,AT3G09560.2,AT3G09560.3,AT3G09560.4	14.82	11.34	18.04	12.94	15.2	11.4	10.76	7.86	10.4	7.1	10.46	7.42	19.92	13.98	22.45	15.24	19.4	13.49
AT3G09570	AT3G09570.1	24.35	18.64	29.79	21.36	30.53	22.89	46.34	33.84	69.39	47.35	44.5	31.55	31.32	21.98	36.79	24.97	31.58	21.95
AT3G09580	AT3G09580.1	0.72	0.55	0.87	0.62	0.73	0.54	0.99	0.73	1.34	0.92	0.91	0.64	0.41	0.29	0.58	0.4	0.43	0.3
AT3G09590	AT3G09590.1	0	0	0	0	0	0	0	0	0	0	0.1	0.07	0.68	0.48	0.11	0.07	0.24	0.17
AT3G09600	AT3G09600.1,AT3G09600.2,AT3G09600.3,AT3G09600.4,AT3G09600.5,AT3G09600.6,AT3G09600.7,AT3G09600.8,AT3G09600.9	8.4	6.43	6.69	4.8	8.48	6.36	6.32	4.61	1.87	1.27	8.88	6.3	51.81	36.36	37.94	25.75	56.56	39.31
AT3G09620	AT3G09620.1,AT3G09620.2	0	0	0.02	0.01	0.02	0.02	0	0	0.02	0.01	0	0	0	0	0.02	0.01	0	0
AT3G09630	AT3G09630.1,AT3G09630.2	1128.84	863.96	1306.93	937.37	1145.48	858.68	496.79	362.78	524.12	357.63	184.59	130.89	194.87	136.78	103.79	70.44	51.62	35.88
AT3G09640	AT3G09640.1,AT3G09640.2	0.51	0.39	0.46	0.33	0.19	0.14	0	0	0.25	0.17	0.18	0.12	0.53	0.38	0.12	0.08	0	0
AT3G09650	AT3G09650.1	4.69	3.59	6.29	4.51	4.86	3.64	2.13	1.56	1.52	1.03	2.19	1.55	2.7	1.9	3.92	2.66	2.02	1.41
AT3G09660	AT3G09660.1,AT3G09660.2,AT3G09660.3	5.24	4.01	4.63	3.32	3.92	2.94	2.86	2.09	2.54	1.74	1.42	1	2.72	1.91	1.95	1.32	0.97	0.68
AT3G09670	AT3G09670.1,AT3G09670.2	13.75	10.52	17.56	12.6	14.51	10.87	6.91	5.05	7.91	5.4	5.54	3.92	8.36	5.87	5.33	3.62	5.09	3.54
AT3G09680	AT3G09680.1	11.11	8.5	21.06	15.11	17.95	13.46	3.03	2.21	4.92	3.36	1.28	0.91	1.57	1.1	1.28	0.87	0.54	0.38
AT3G09690	AT3G09690.1,AT3G09690.2	40.65	31.11	50.85	36.47	45.56	34.15	60.14	43.91	65.9	44.97	46.05	32.65	18.68	13.11	16.18	10.98	9.04	6.28
AT3G09700	AT3G09700.1	75.57	57.84	63.98	45.89	67.04	50.25	24.77	18.09	13.79	9.41	8.68	6.15	17.35	12.18	7.78	5.28	4.51	3.13
AT3G09710	AT3G09710.1,AT3G09710.2	9.3	7.12	7.11	5.1	6.17	4.63	16.19	11.82	21.14	14.42	21.55	15.28	14.02	9.84	17.41	11.82	15.38	10.69
AT3G09720	AT3G09720.1,AT3G09720.2	54.38	41.62	54.44	39.05	53.16	39.85	17.4	12.71	13.85	9.45	4.62	3.27	11.54	8.1	3.77	2.56	1.96	1.36
AT3G09730	AT3G09730.1,AT3G09730.2,AT3G09730.3	10.8	8.27	11.23	8.05	11.41	8.55	10.7	7.81	12.24	8.35	6.97	4.94	1.21	0.85	1.08	0.73	0.2	0.14
AT3G09735	AT3G09735.1	141.53	108.32	108.95	78.15	157.51	118.08	266.31	194.47	217.59	148.47	209.6	148.62	130.55	91.63	99.61	67.61	115.87	80.54
AT3G09740	AT3G09740.1	79.22	60.63	85.81	61.55	89.78	67.3	153.41	112.03	159.82	109.05	194.07	137.61	140.03	98.28	149.06	101.17	168.85	117.36
AT3G09750	AT3G09750.1	0	0	0.05	0.04	0	0	0	0	0	0	0	0	0	0	0	0	0.14	0.1
AT3G09760	AT3G09760.1	8.17	6.25	8.27	5.93	6.01	4.5	6.66	4.86	5.12	3.49	7.79	5.53	14.08	9.88	12.8	8.69	12.63	8.78
AT3G09770	AT3G09770.1,AT3G09770.2	12.39	9.48	14.47	10.38	12.49	9.36	25.05	18.29	20.73	14.14	47.79	33.89	53.81	37.76	63.33	42.98	60.09	41.77
AT3G09780	AT3G09780.1	5.15	3.94	6.62	4.75	5.21	3.91	6.48	4.73	9.35	6.38	8.65	6.14	1.9	1.34	1.51	1.02	0.29	0.2
AT3G09790	AT3G09790.1,AT3G09790.2	1.04	0.79	0.82	0.59	1.02	0.77	1.91	1.39	2.23	1.52	3.52	2.5	3.03	2.12	3.41	2.31	3.11	2.16
AT3G09800	AT3G09800.1,AT3G09800.2,AT3G09800.3,AT3G09800.4,AT3G09800.5,AT3G09800.6	20.71	15.85	14.73	10.57	28.43	21.31	48.91	35.72	35.78	24.41	29.36	20.82	9.17	6.44	4.52	3.07	2.82	1.96
AT3G09810	AT3G09810.1	31.42	24.05	39.54	28.36	40.29	30.2	67.56	49.34	96.47	65.83	106.21	75.31	88.46	62.09	117.65	79.85	124.65	86.64
AT3G09820	AT3G09820.1,AT3G09820.2	388.24	297.14	442.91	317.67	578.94	433.99	647.48	472.83	681.44	464.97	640.79	454.37	363.12	254.87	430.89	292.46	337	234.23
AT3G09830	AT3G09830.1,AT3G09830.2,AT3G09830.3	6.23	4.77	6.31	4.53	3.57	2.67	2.57	1.88	2.53	1.73	4.71	3.34	20	14.03	30.85	20.94	26.67	18.54
AT3G09840	AT3G09840.1	235.6	180.32	307.22	220.35	298	223.39	317.81	232.08	429.68	293.19	325.56	230.84	314.87	221	341.72	231.94	352.87	245.27
AT3G09850	AT3G09850.1	29.56	22.62	32.31	23.18	27.74	20.79	27.7	20.23	31.55	21.52	24.05	17.06	29.05	20.39	26.57	18.03	25.03	17.4
AT3G09860	AT3G09860.1	173.32	132.65	121.94	87.46	192.25	144.12	115.99	84.7	79.08	53.96	90.18	63.95	50.59	35.51	48.97	33.24	37.61	26.14
AT3G09863	AT3G09863.1	0	0	0	0	0	0	0	0	0	0	1.15	0.81	0	0	0	0	0.67	0.47
AT3G09870	AT3G09870.1	0	0	0	0	0	0	0.32	0.23	0	0	0.11	0.08	0.73	0.51	0.11	0.08	1.42	0.98
AT3G09880	AT3G09880.1	22.23	17.01	22.62	16.23	20.37	15.27	24.36	17.79	24.09	16.43	14.88	10.55	13.01	9.13	14.2	9.64	11.82	8.22
AT3G09890	AT3G09890.1,AT3G09890.2	60.23	46.1	62.83	45.06	63.43	47.55	31.94	23.32	24.97	17.04	14.44	10.24	16.24	11.4	9.43	6.4	7.95	5.53
AT3G09900	AT3G09900.1	70.11	53.66	54.4	39.02	45.42	34.05	39.36	28.74	28.05	19.14	20.31	14.4	28.78	20.2	19.52	13.25	10.84	7.53
AT3G09910	AT3G09910.1,AT3G09910.2,AT3G09910.3,AT3G09910.4,AT3G09910.5	16.26	12.44	8.25	5.92	10.22	7.66	22.71	16.59	15.87	10.83	17.8	12.62	33.06	23.21	24.15	16.39	28.54	19.83
AT3G09920	AT3G09920.1,AT3G09920.2,AT3G09920.3,AT3G09920.4	10.53	8.06	13.93	9.99	9.15	6.86	15.49	11.31	15.35	10.47	18.53	13.14	27.28	19.15	27.45	18.63	27.78	19.31
AT3G09922	AT3G09922.1	0.32	0.24	0	0	0	0	0	0	0	0	0	0	1.11	0.78	1.5	1.02	2.38	1.65
AT3G09925	AT3G09925.1	2.21	1.69	0.54	0.39	3.5	2.62	33.54	24.49	51.93	35.43	186.07	131.94	462.56	324.66	469.4	318.59	610.3	424.19
AT3G09930	AT3G09930.1,AT3G09930.2	0	0	0	0	0	0	0	0	0	0	0.33	0.23	0.14	0.1	0.3	0.2	0.52	0.36
AT3G09940	AT3G09940.1,AT3G09940.2	68.81	52.66	92.54	66.37	78.28	58.68	129.55	94.61	215.68	147.17	212.71	150.83	119.62	83.96	241.77	164.1	72.35	50.28
AT3G09950	AT3G09950.1	0	0	0.48	0.35	0.79	0.59	0.27	0.2	0.2	0.14	0.37	0.26	0	0	0.58	0.39	0	0
AT3G09960	AT3G09960.1	0.3	0.23	0.18	0.13	0.6	0.45	1.78	1.3	3.52	2.4	6.34	4.5	6.79	4.77	12.33	8.37	8.95	6.22
AT3G09970	AT3G09970.1,AT3G09970.2	28.76	22.01	28.2	20.23	29.32	21.98	40.16	29.32	42.78	29.19	28.58	20.26	22.4	15.72	22.06	14.98	19.85	13.8
AT3G09980	AT3G09980.1	50.51	38.66	49.12	35.23	60.73	45.53	78.36	57.22	74.26	50.67	88.35	62.65	49.01	34.4	56.17	38.13	45.66	31.74
AT3G09990	AT3G09990.1	0	0	0	0	0	0	0	0	0	0	0	0	0	0	0	0	0	0
AT3G10000	AT3G10000.1,AT3G10000.2	0	0	0	0	0.04	0.03	0	0	0	0	0	0	0	0	0	0	0	0
AT3G10010	AT3G10010.1,AT3G10010.2	1.29	0.99	1.58	1.13	0.86	0.65	0.26	0.19	0.2	0.14	0.66	0.46	2.84	1.99	3.4	2.31	2.51	1.74
AT3G10020	AT3G10020.1,AT3G10020.2	85.87	65.72	48.32	34.65	22.01	16.5	30	21.91	17.58	12	90.82	64.4	31.77	22.3	38.12	25.87	21.54	14.97
AT3G10030	AT3G10030.1,AT3G10030.2	34.81	26.64	34.26	24.57	24.94	18.7	27.42	20.03	22.89	15.62	18.02	12.78	21.03	14.76	18.21	12.36	19.09	13.27
AT3G10040	AT3G10040.1	1.43	1.1	0.94	0.68	2.45	1.84	1.42	1.04	1.93	1.32	1.66	1.18	0.72	0.51	0.51	0.34	0.63	0.44
AT3G10050	AT3G10050.1	53.8	41.18	71.22	51.08	54.96	41.2	16.54	12.08	18.72	12.77	6.37	4.52	15.38	10.8	12.96	8.79	8.18	5.69
AT3G10060	AT3G10060.1	0.64	0.49	0.41	0.29	1.67	1.25	1.53	1.12	0.62	0.42	1.7	1.2	8.26	5.8	6.65	4.51	5.67	3.94
AT3G10070	AT3G10070.1	12.76	9.77	15.82	11.35	12.55	9.41	7.82	5.71	6.8	4.64	3.68	2.61	5.56	3.9	4.14	2.81	2.17	1.51
AT3G10080	AT3G10080.1,AT3G10080.2	1.01	0.77	0.7	0.5	2.62	1.96	10.99	8.03	10.14	6.92	42.63	30.23	15.06	10.57	19.9	13.51	18.35	12.76
AT3G10090	AT3G10090.1	320.97	245.65	276.77	198.51	347.98	260.86	122.23	89.26	96.29	65.7	52.76	37.41	58.97	41.39	26.26	17.82	15.31	10.64
AT3G10110	AT3G10110.1,AT3G10110.2,AT3G10110.3,AT3G10110.4	49.2	37.65	48.97	35.12	52.66	39.48	20.07	14.66	19.98	13.64	5.62	3.98	4.92	3.45	2.93	1.99	1.15	0.8
AT3G10113	AT3G10113.1	3.16	2.42	2	1.43	7.06	5.29	12.51	9.13	9.24	6.31	11.02	7.81	3.77	2.64	4.16	2.82	8.17	5.68
AT3G10116	AT3G10116.1	0	0	0	0	0	0	0	0	0.19	0.13	0	0	0	0	0.09	0.06	0	0
AT3G10120	AT3G10120.1	0	0	0	0	0	0	0	0	0	0	0	0	0.68	0.48	1.21	0.82	0	0
AT3G10130	AT3G10130.1	2.56	1.96	2.92	2.1	2.96	2.22	2.35	1.71	2.22	1.51	3.26	2.31	4.95	3.47	2.48	1.69	2.83	1.97
AT3G10140	AT3G10140.1	21.46	16.43	23.18	16.63	18.44	13.82	11.2	8.18	9.21	6.29	4.63	3.28	9.36	6.57	4.25	2.88	2.72	1.89
AT3G10150	AT3G10150.1,AT3G10150.2	0	0	0	0	0	0	0	0	0	0	0	0	0	0	0	0	0	0
AT3G10160	AT3G10160.1	25.77	19.72	26.02	18.66	21.8	16.35	13.52	9.87	14.03	9.58	9.58	6.79	7.39	5.19	8.26	5.6	5.6	3.89
AT3G10180	AT3G10180.1,AT3G10180.2	6.32	4.84	8.13	5.83	6.86	5.14	4.1	2.99	3.4	2.32	1.41	1	1.47	1.03	1.03	0.7	0.21	0.15
AT3G10185	AT3G10185.1	0	0	0	0	0	0	0	0	0	0	0	0	0	0	0	0	0	0
AT3G10190	AT3G10190.1	17.79	13.62	13.35	9.58	25.21	18.9	30.96	22.61	24.67	16.83	17.37	12.31	19.62	13.77	19.57	13.28	5.7	3.96
AT3G10195	AT3G10195.1	0	0	0	0	0	0	0	0	0.18	0.13	2.05	1.45	1.7	1.19	0.53	0.36	0	0
AT3G10200	AT3G10200.1,AT3G10200.2	5.69	4.36	4.61	3.31	3.39	2.54	5.37	3.92	4.05	2.76	2.64	1.87	1.48	1.04	0.91	0.62	0.44	0.31
AT3G10210	AT3G10210.1	19.06	14.59	18.29	13.12	16.98	12.73	20.23	14.77	21.27	14.51	17.95	12.73	22.53	15.81	22.9	15.54	21.19	14.73
AT3G10220	AT3G10220.1	103.37	79.12	99.94	71.68	97.3	72.94	92.07	67.23	90.14	61.51	55.03	39.02	37.15	26.07	27.56	18.7	21.54	14.97
AT3G10230	AT3G10230.1,AT3G10230.2	10.08	7.71	8.11	5.82	7.07	5.3	4.73	3.45	4.46	3.05	10.16	7.2	20.77	14.58	29.84	20.25	22.57	15.69
AT3G10240	AT3G10240.1	0	0	0	0	0	0	0	0	0	0	0	0	0	0	0	0	0	0
AT3G10250	AT3G10250.1,AT3G10250.2,AT3G10250.3,AT3G10250.4,AT3G10250.5	22.18	16.98	21.17	15.19	19.54	14.65	33.19	24.24	37.42	25.54	44.02	31.21	81.43	57.15	74.43	50.52	72.52	50.4
AT3G10260	AT3G10260.1,AT3G10260.2,AT3G10260.3	23.85	18.25	25.31	18.16	27.11	20.32	58.79	42.93	64.37	43.92	89.04	63.14	92.6	64.99	114.6	77.78	106.41	73.96
AT3G10270	AT3G10270.1,AT3G10270.2	23.56	18.03	33.75	24.21	24.88	18.65	9.29	6.78	10.55	7.2	4.8	3.41	8.84	6.21	8.08	5.49	4.18	2.91
AT3G10280	AT3G10280.1	0	0	0	0	0	0	0.12	0.09	0	0	0	0	0	0	0	0	0	0
AT3G10290	AT3G10290.1	1.83	1.4	1.67	1.19	1.61	1.21	1.29	0.94	1.06	0.72	1.07	0.76	0.3	0.21	1.15	0.78	1.09	0.76
AT3G10300	AT3G10300.1,AT3G10300.2,AT3G10300.3,AT3G10300.4,AT3G10300.5,AT3G10300.6	3.82	2.92	3.78	2.71	3.7	2.77	8.1	5.92	21.29	14.53	30.81	21.85	45.56	31.98	67.76	45.99	62.14	43.19
AT3G10310	AT3G10310.1,AT3G10310.2	20.69	15.84	28.18	20.21	22.4	16.79	5.83	4.25	6.09	4.16	3.83	2.72	8.07	5.66	7.2	4.88	5.95	4.13
AT3G10320	AT3G10320.1	2.45	1.87	5.87	4.21	1.25	0.94	0.42	0.31	0.25	0.17	2.34	1.66	11.78	8.27	16.78	11.39	14.83	10.31
AT3G10330	AT3G10330.1	22.34	17.1	31.12	22.32	25.1	18.82	25.21	18.41	30.33	20.7	25.19	17.86	30.42	21.35	32.27	21.91	29.19	20.29
AT3G10340	AT3G10340.1	0.42	0.32	1.02	0.73	0.68	0.51	1.62	1.18	2.82	1.93	26.66	18.9	126.79	88.99	154.28	104.72	115.51	80.29
AT3G10350	AT3G10350.1,AT3G10350.2	23.46	17.95	23.34	16.74	21.75	16.31	22.07	16.11	20.92	14.28	23.06	16.35	21.64	15.19	18.8	12.76	15.24	10.59
AT3G10360	AT3G10360.1	7.34	5.62	11.07	7.94	8.93	6.69	16.43	12	22.12	15.1	24.53	17.39	26.21	18.4	28.11	19.08	24.98	17.37
AT3G10370	AT3G10370.1	14.91	11.41	15.6	11.19	15.84	11.88	32.09	23.43	39.31	26.82	40.04	28.39	23.29	16.35	28.59	19.4	24.35	16.92
AT3G10380	AT3G10380.1,AT3G10380.2	24.4	18.67	30.91	22.17	28.75	21.55	45.78	33.43	63.6	43.4	52.38	37.14	44.79	31.43	49.41	33.54	42.15	29.29
AT3G10390	AT3G10390.1,AT3G10390.2,AT3G10390.3,AT3G10390.4	16.3	12.48	24.77	17.77	15.72	11.79	14.8	10.81	18.89	12.89	9.56	6.78	13.87	9.73	11.43	7.76	7.82	5.44
AT3G10400	AT3G10400.1	11.24	8.61	9.45	6.77	7.91	5.93	5.62	4.1	6.16	4.2	4.82	3.41	5.71	4.01	1.82	1.23	2.43	1.69
AT3G10405	AT3G10405.1	0.52	0.4	0.38	0.28	0.61	0.46	1.29	0.94	0.33	0.23	0.53	0.38	0.44	0.31	1.2	0.81	0.78	0.54
AT3G10410	AT3G10410.1	85.6	65.51	99.12	71.09	88.71	66.5	144.35	105.41	168.93	115.27	154.91	109.84	138.97	97.54	162.2	110.09	143.46	99.71
AT3G10420	AT3G10420.1,AT3G10420.2	3.34	2.56	4.38	3.14	4.11	3.08	11.95	8.73	13.32	9.09	20.85	14.78	24.6	17.27	23.37	15.86	25.65	17.83
AT3G10430	AT3G10430.1	0	0	0	0	0	0	0	0	0	0	0	0	0	0	0	0	0	0
AT3G10439	AT3G10439.1	0	0	0	0	0	0	0	0	0	0	0	0	0	0	0	0	0	0
AT3G10440	AT3G10440.1,AT3G10440.2	12.73	9.75	11.97	8.58	9.37	7.03	10.66	7.79	8.53	5.82	5.18	3.67	4.21	2.96	4.16	2.82	2.47	1.71
AT3G10450	AT3G10450.1,AT3G10450.2,AT3G10450.3,AT3G10450.4	0	0	0.03	0.02	0.19	0.14	0.1	0.08	0.22	0.15	9.4	6.67	0.24	0.17	0.26	0.18	0	0
AT3G10455	AT3G10455.1	0	0	0	0	0	0	0	0	0	0	0	0	0	0	0	0	0	0
AT3G10460	AT3G10460.1	0	0	0	0	0	0	0	0	0	0	0.09	0.06	0	0	0	0	0	0
AT3G10470	AT3G10470.1	0.29	0.22	0.09	0.06	0.31	0.24	4.31	3.15	4.93	3.36	6.01	4.27	2.3	1.62	2.87	1.95	1.85	1.29
AT3G10480	AT3G10480.1,AT3G10480.2,AT3G10480.3	24.1	18.44	26.72	19.16	18.99	14.24	17.1	12.49	14.39	9.82	22.22	15.75	28.11	19.73	26.04	17.67	28.11	19.54
AT3G10490	AT3G10490.1,AT3G10490.2,AT3G10490.3,AT3G10490.4	30.28	23.17	37.23	26.7	23.66	17.73	21.72	15.86	15.76	10.75	19.87	14.09	35.4	24.84	31.25	21.21	33.14	23.04
AT3G10500	AT3G10500.1,AT3G10500.2	11.19	8.57	11.82	8.47	8.07	6.05	17.93	13.09	13.25	9.04	20.33	14.42	101.95	71.55	80.24	54.46	106.34	73.91
AT3G10510	AT3G10510.1	0	0	0	0	0	0	0.15	0.11	0.06	0.04	0.15	0.11	0.17	0.12	0.05	0.04	0.06	0.04
AT3G10520	AT3G10520.1	11.49	8.79	9.03	6.47	16.16	12.11	35.03	25.58	35.51	24.23	67.71	48.01	10.36	7.27	12.8	8.69	6.47	4.5
AT3G10525	AT3G10525.1	6.26	4.79	7.23	5.18	31.35	23.5	82.94	60.57	88.33	60.27	101.3	71.83	18.32	12.86	14.57	9.89	11.81	8.21
AT3G10527	AT3G10527.1	6.81	5.21	10.38	7.45	12.24	9.17	39.06	28.52	105.63	72.08	60.18	42.67	6.4	4.49	21.47	14.57	23.29	16.19
AT3G10530	AT3G10530.1	49.89	38.19	53.8	38.59	49.31	36.96	14.28	10.43	12.14	8.28	4.31	3.05	8.76	6.15	5.29	3.59	4.11	2.86
AT3G10540	AT3G10540.1	15.97	12.22	16.55	11.87	18.82	14.11	26.57	19.4	38.88	26.53	35.99	25.52	18.2	12.78	21.14	14.35	18.49	12.85
AT3G10550	AT3G10550.1	9.55	7.31	9.76	7	7.93	5.94	12.93	9.44	10.25	6.99	20.85	14.79	26.04	18.28	25.41	17.25	26.89	18.69
AT3G10560	AT3G10560.1	0.18	0.14	0.49	0.35	0.4	0.3	0.63	0.46	0.27	0.18	0.12	0.09	0	0	0.06	0.04	0.07	0.05
AT3G10570	AT3G10570.1	0.64	0.49	0.47	0.34	0.11	0.09	0.32	0.23	0.09	0.06	0.17	0.12	0.18	0.13	0.03	0.02	0	0
AT3G10572	AT3G10572.1,AT3G10572.2,AT3G10572.3	29.1	22.27	20.89	14.99	17.84	13.37	15.56	11.36	10.84	7.4	8.9	6.31	16.21	11.38	11.25	7.63	10.64	7.39
AT3G10580	AT3G10580.1,AT3G10580.2	0	0	0	0	0	0	0	0	0	0	0	0	0	0	0	0	0	0
AT3G10585	AT3G10585.1	0	0	0	0	0	0	0	0	0	0	0	0	0	0	0	0	0	0
AT3G10590	AT3G10590.1	0	0	0.06	0.04	0	0	0	0	0	0	0.07	0.05	0	0	0.14	0.1	0.08	0.05
AT3G10595	AT3G10595.1	0	0	0	0	0	0	0	0	0	0	0	0	0	0	0	0	0	0
AT3G10600	AT3G10600.1,AT3G10600.2	1.1	0.84	1.41	1.01	0.31	0.23	0	0	0.04	0.03	0	0	0.24	0.17	0.63	0.43	0.14	0.09
AT3G10605	AT3G10605.1,AT3G10605.2	3.37	2.58	2.16	1.55	1.25	0.94	0	0	0	0	0.42	0.3	0	0	0	0	0	0
AT3G10610	AT3G10610.1	350.76	268.46	365.23	261.95	380.42	285.18	147.61	107.79	128.16	87.45	56.55	40.1	56.69	39.79	21.52	14.61	9.07	6.3
AT3G10620	AT3G10620.1	48.55	37.16	48.19	34.56	45.57	34.16	23.07	16.85	22.81	15.56	15.04	10.66	22.46	15.77	18.7	12.69	12.7	8.83
AT3G10630	AT3G10630.1	13.08	10.01	12.69	9.1	12.21	9.15	19.08	13.93	19.86	13.55	14.59	10.34	7.61	5.34	7.5	5.09	7.75	5.39
AT3G10640	AT3G10640.1,AT3G10640.2	32.07	24.55	32.75	23.49	36.38	27.27	69.74	50.93	86.25	58.85	84.53	59.94	157.56	110.59	154.71	105.01	196.67	136.7
AT3G10650	AT3G10650.1,AT3G10650.2	36.97	28.29	51.37	36.85	38.08	28.55	18.79	13.72	25.33	17.29	14.93	10.59	19.54	13.71	18.68	12.68	14.43	10.03
AT3G10660	AT3G10660.1,AT3G10660.2	13.86	10.61	18	12.91	19.76	14.81	40.05	29.24	59.18	40.38	46.79	33.18	38.21	26.82	40.17	27.27	43.16	30
AT3G10670	AT3G10670.1	26.38	20.19	28.91	20.74	24.47	18.35	20.15	14.72	21.36	14.57	19.09	13.54	25.35	17.79	19.79	13.43	15.09	10.49
AT3G10680	AT3G10680.1	0.21	0.16	0.06	0.05	0.27	0.2	0.63	0.46	0.78	0.54	0.15	0.1	1.45	1.02	0.94	0.64	0.38	0.27
AT3G10690	AT3G10690.1	57.42	43.94	75.78	54.35	58.64	43.96	15.09	11.02	15.34	10.47	5.24	3.72	10.04	7.05	4.37	2.96	1.48	1.03
AT3G10700	AT3G10700.1,AT3G10700.2,AT3G10700.3	25.97	19.87	20.99	15.06	21.49	16.11	26.27	19.18	23.85	16.28	14.28	10.13	13.66	9.59	10.39	7.05	10.79	7.5
AT3G10710	AT3G10710.1	0.49	0.37	0.22	0.16	0.38	0.29	4.02	2.94	5.55	3.79	36.91	26.17	118.91	83.46	140.04	95.05	137.16	95.33
AT3G10720	AT3G10720.1,AT3G10720.2	10.69	8.18	27.7	19.87	18.27	13.69	58.34	42.6	113.24	77.27	65.23	46.25	7.26	5.1	12.22	8.29	2	1.39
AT3G10730	AT3G10730.1	23.86	18.26	25.39	18.21	25.1	18.82	25.74	18.8	32.14	21.93	23.96	16.99	16.23	11.39	14.12	9.58	13.84	9.62
AT3G10740	AT3G10740.1,AT3G10740.2,AT3G10740.3,AT3G10740.4	24.25	18.56	25.93	18.6	18.94	14.2	31.23	22.81	24.21	16.52	53.78	38.13	174.63	122.57	184.36	125.13	180.35	125.35
AT3G10750	AT3G10750.1	0	0	0	0	0	0	0	0	0	0	0.24	0.17	1.2	0.84	0.7	0.48	1.03	0.71
AT3G10760	AT3G10760.1	11.04	8.45	11.85	8.5	14.83	11.12	33.65	24.57	40.14	27.39	48.07	34.08	54.02	37.92	53.01	35.98	59.58	41.41
AT3G10770	AT3G10770.1,AT3G10770.2	64.58	49.42	60.85	43.64	46.42	34.79	67.59	49.36	67.84	46.29	66.43	47.11	79.82	56.03	81.62	55.4	71.6	49.77
AT3G10780	AT3G10780.1	6.48	4.96	6.77	4.85	2.43	1.82	0.24	0.17	0.09	0.06	0	0	1.36	0.96	0.08	0.06	0	0
AT3G10790	AT3G10790.1	0	0	0	0	0.06	0.05	0	0	0	0	0	0	0	0	0.06	0.04	0	0
AT3G10800	AT3G10800.1	15.44	11.82	17.07	12.24	17.16	12.86	23.97	17.51	31.99	21.82	31.84	22.58	37.44	26.28	41.59	28.23	40.04	27.83
AT3G10810	AT3G10810.1,AT3G10810.2	20.07	15.36	23.56	16.9	20.82	15.61	31.18	22.77	33.67	22.98	31.49	22.33	24.94	17.5	26.32	17.86	21.92	15.23
AT3G10815	AT3G10815.1	0.48	0.37	0.43	0.31	0.69	0.52	5.38	3.93	4.29	2.92	9.11	6.46	18.29	12.84	17.5	11.88	21.82	15.16
AT3G10820	AT3G10820.1,AT3G10820.2	6.02	4.61	5.04	3.61	3.79	2.84	8.9	6.5	5.37	3.66	9.15	6.49	16.12	11.32	14.06	9.54	13.81	9.6
AT3G10840	AT3G10840.1,AT3G10840.2,AT3G10840.3,AT3G10840.4	0.5	0.39	0.51	0.36	0.44	0.33	0.3	0.22	0.41	0.28	0.24	0.17	0.34	0.24	0.11	0.07	0.36	0.25
AT3G10845	AT3G10845.1	0	0	0	0	0.05	0.04	0	0	0.05	0.03	0	0	0	0	0	0	0	0
AT3G10850	AT3G10850.1	74.28	56.85	76.9	55.16	81.64	61.2	135.56	98.99	135.44	92.41	100.18	71.03	46.05	32.32	53.64	36.41	23.31	16.2
AT3G10860	AT3G10860.1,AT3G10860.2	459.42	351.62	416.39	298.65	524.32	393.05	644.29	470.5	615.28	419.83	799.61	566.98	660.18	463.36	664.27	450.86	770.34	535.43
AT3G10870	AT3G10870.1	0	0	0	0	0.05	0.03	0	0	0	0	0	0	0.29	0.21	0.34	0.23	0.62	0.43
AT3G10880	AT3G10880.1,AT3G10880.2,AT3G10880.3,AT3G10880.4	3.74	2.86	2.71	1.94	2.34	1.75	0	0	0.75	0.51	0.27	0.19	0.39	0.27	0.28	0.19	0.05	0.03
AT3G10890	AT3G10890.1	0	0	0	0	0	0	0	0	0	0	0	0	0	0	0	0	0	0
AT3G10900	AT3G10900.1	0	0	0	0	0	0	0	0	0	0	0	0	0	0	0	0	0	0
AT3G10910	AT3G10910.1,AT3G10910.uORF1	0.15	0.12	0.4	0.29	1.76	1.32	3.67	2.68	3.44	2.35	25.22	17.88	206.55	144.97	128.83	87.44	214.71	149.24
AT3G10915	AT3G10915.1,AT3G10915.2,AT3G10915.3,AT3G10915.4,AT3G10915.5,AT3G10915.6,AT3G10915.7	45.39	34.74	33.63	24.12	37.84	28.37	80.8	59.01	54.46	37.16	74.94	53.14	135.01	94.76	96.66	65.61	126.77	88.11
AT3G10920	AT3G10920.1,AT3G10920.2	407.46	311.85	430.5	308.77	459.17	344.2	466.6	340.74	460.01	313.88	381.88	270.79	381.02	267.43	341.88	232.04	345.09	239.85
AT3G10930	AT3G10930.1	3.97	3.04	1.12	0.8	0.86	0.65	2.95	2.16	0.88	0.6	3.46	2.46	40.36	28.33	32.61	22.13	24.16	16.79
AT3G10940	AT3G10940.1	56.18	43	55.71	39.96	38.67	28.99	32.31	23.6	27.08	18.48	15.24	10.8	14.23	9.99	6.63	4.5	4	2.78
AT3G10950	AT3G10950.1	0	0	0	0	0.24	0.18	0	0	0	0	0	0	0	0	0	0	0	0
AT3G10960	AT3G10960.1	2.05	1.57	2.46	1.76	3.91	2.93	11.86	8.66	11.15	7.61	19.82	14.05	36.32	25.49	36.76	24.95	30.21	21
AT3G10970	AT3G10970.1,AT3G10970.2,AT3G10970.3	27.52	21.06	23.36	16.76	20.28	15.2	10.51	7.68	9.03	6.16	8.31	5.89	15.31	10.74	13.69	9.29	12.29	8.54
AT3G10974	AT3G10974.1	0	0	0	0	0	0	0	0	0	0	0	0	0	0	0	0	0	0
AT3G10980	AT3G10980.1	20.93	16.02	21.12	15.15	19.32	14.48	19.23	14.04	19.1	13.03	20.7	14.68	14.72	10.33	17.93	12.17	14.64	10.18
AT3G10985	AT3G10985.1	67.92	51.98	53.29	38.22	44.69	33.5	106.51	77.78	90.43	61.7	128.56	91.16	331.04	232.35	406.64	276	328.71	228.47
AT3G10986	AT3G10986.1	0.62	0.47	0.12	0.09	0.07	0.06	0.41	0.3	0.3	0.21	0.64	0.45	27.69	19.43	17.19	11.67	23.83	16.56
AT3G10990	AT3G10990.1	0	0	0	0	0	0	0	0	0	0	0	0	0	0	0	0	0.13	0.09
AT3G11000	AT3G11000.1,AT3G11000.2	0.93	0.71	1.29	0.93	1.41	1.06	0.38	0.28	0.2	0.14	0.03	0.02	0.09	0.06	0.06	0.04	0.12	0.09
AT3G11010	AT3G11010.1,AT3G11010.2,AT3G11010.3,AT3G11010.4,AT3G11010.5,AT3G11010.6	2.39	1.83	3.28	2.35	2.64	1.98	2.98	2.18	2.69	1.84	1.76	1.25	2.62	1.84	3.03	2.06	2.85	1.98
AT3G11020	AT3G11020.1	0.22	0.17	0.27	0.19	0.25	0.19	0.23	0.17	0.25	0.17	0.52	0.37	1.39	0.98	0.99	0.67	0.8	0.55
AT3G11030	AT3G11030.1	13.13	10.05	14.72	10.56	18.04	13.52	53.76	39.26	61.98	42.29	63.64	45.13	20.53	14.41	20.63	14	16.33	11.35
AT3G11040	AT3G11040.1,AT3G11040.2,AT3G11040.3	7.36	5.63	8.96	6.42	6.94	5.2	9.78	7.15	9.35	6.38	8.22	5.83	5.61	3.94	4.66	3.16	2.99	2.08
AT3G11050	AT3G11050.1	17.72	13.57	21.18	15.19	12.73	9.54	14.53	10.61	14.46	9.87	52.81	37.45	5.85	4.11	2.99	2.03	1.79	1.24
AT3G11060	AT3G11060.1	0	0	0	0	0	0	0	0	0	0	0	0	0	0	0	0	0	0
AT3G11070	AT3G11070.1	52.6	40.25	61.05	43.79	55.64	41.71	35.83	26.16	42.61	29.08	19.23	13.63	12.8	8.98	10.59	7.19	6.59	4.58
AT3G11080	AT3G11080.1,AT3G11080.2	1.3	1	1.14	0.82	0.92	0.69	1.3	0.95	1.91	1.3	1.19	0.84	3.41	2.39	4.2	2.85	4.44	3.08
AT3G11090	AT3G11090.1	0.18	0.14	0.11	0.08	0.07	0.05	0.36	0.26	0.07	0.05	0.37	0.26	1.03	0.72	0.13	0.09	0.29	0.2
AT3G11100	AT3G11100.1	27.81	21.29	25.42	18.23	18.89	14.16	25.67	18.75	21.55	14.71	18.13	12.85	27.2	19.09	18.11	12.29	19.75	13.73
AT3G11110	AT3G11110.1	0.18	0.13	0.31	0.22	0.64	0.48	0.52	0.38	0.91	0.62	0.18	0.13	0.2	0.14	0	0	0	0
AT3G11120	AT3G11120.1	1930.67	1477.64	1137.53	815.87	2452.07	1838.14	1000.93	730.94	590.05	402.61	583.67	413.86	275.12	193.1	76.85	52.16	61.29	42.6
AT3G11130	AT3G11130.1	72.7	55.64	101.44	72.75	101.11	75.8	163.08	119.09	232.85	158.88	150.93	107.02	76.26	53.52	92.96	63.1	66.13	45.96
AT3G11150	AT3G11150.1,AT3G11150.2	0.14	0.11	0	0	0	0	0	0	0.46	0.31	1.7	1.21	3.93	2.76	7.26	4.93	3.71	2.58
AT3G11160	AT3G11160.1	0.46	0.35	0	0	0	0	0	0	0	0	0.16	0.11	0	0	0	0	0	0
AT3G11165	AT3G11165.1,AT3G11165.2	0	0	0.09	0.06	0	0	0	0	0	0	0.2	0.14	0.4	0.28	0	0	0	0
AT3G11170	AT3G11170.1	26.01	19.91	23.79	17.06	19.5	14.62	14.74	10.77	16.48	11.25	12.86	9.12	12.1	8.49	15.12	10.27	7.76	5.39
AT3G11180	AT3G11180.1,AT3G11180.2	0.12	0.09	0.1	0.07	0.13	0.09	0.11	0.08	0	0	0.04	0.03	0	0	0.29	0.19	0.07	0.05
AT3G11200	AT3G11200.1,AT3G11200.2	105.67	80.88	110.17	79.02	105.79	79.31	124.38	90.83	127.05	86.69	126.99	90.05	117.4	82.4	97.94	66.48	105.46	73.3
AT3G11210	AT3G11210.1	4.31	3.3	2.39	1.71	6.5	4.87	12.74	9.3	11.15	7.61	17.31	12.28	8.02	5.63	6.77	4.59	4.3	2.99
AT3G11220	AT3G11220.1,AT3G11220.2	26.68	20.42	30.68	22.01	24.85	18.63	10.73	7.84	9.4	6.41	5.09	3.61	9.9	6.95	4.82	3.27	5.1	3.54
AT3G11230	AT3G11230.1,AT3G11230.2,AT3G11230.3,AT3G11230.4	31.94	24.45	24.37	17.48	24.48	18.35	50.21	36.66	26.96	18.4	35.67	25.29	54.67	38.37	44.84	30.44	56.83	39.5
AT3G11240	AT3G11240.1,AT3G11240.2,AT3G11240.3,AT3G11240.4,AT3G11240.5	14.91	11.41	14.07	10.09	13.28	9.96	15.13	11.05	14.08	9.61	9.05	6.42	13.85	9.72	14.74	10	13.91	9.67
AT3G11250	AT3G11250.1	166.43	127.38	205.68	147.52	183.77	137.76	87.24	63.71	87.67	59.82	31.24	22.15	33.42	23.46	15.06	10.22	5.35	3.72
AT3G11260	AT3G11260.1	5.9	4.52	2.75	1.97	1.79	1.34	1.27	0.92	1.53	1.04	0.65	0.46	3.08	2.16	8.36	5.67	2.86	1.99
AT3G11270	AT3G11270.1,AT3G11270.2	25.1	19.21	27.25	19.55	30.12	22.58	27.7	20.23	30.46	20.79	17.76	12.59	38.78	27.22	34.55	23.45	37.7	26.2
AT3G11280	AT3G11280.1,AT3G11280.2	0.23	0.18	0.03	0.02	0.11	0.08	2.07	1.51	2.26	1.54	3.06	2.17	29.1	20.43	63.13	42.85	17.55	12.2
AT3G11290	AT3G11290.1,AT3G11290.2	18.27	13.98	17.68	12.68	16.63	12.47	13.44	9.82	12.07	8.24	10.63	7.54	9.68	6.8	10.28	6.98	8.95	6.22
AT3G11300	AT3G11300.1	0	0	0	0	0	0	0	0	0	0	0	0	0	0	0	0	0	0
AT3G11310	AT3G11310.1	0	0	0	0	0	0	0	0	0.04	0.03	0	0	0	0	0	0	0	0
AT3G11320	AT3G11320.1	34.97	26.77	36.21	25.97	41.95	31.45	70.55	51.52	94.87	64.74	131.73	93.41	111.68	78.39	115.34	78.29	127.98	88.95
AT3G11325	AT3G11325.1,AT3G11325.2	0	0	0.04	0.03	0	0	0.35	0.26	0.09	0.06	0.08	0.06	0.14	0.1	0.08	0.06	0.19	0.13
AT3G11330	AT3G11330.1	31.71	24.27	34.69	24.88	38.72	29.03	87.43	63.85	109.16	74.48	104.53	74.12	93.26	65.46	95.53	64.84	98.65	68.57
AT3G11340	AT3G11340.1	23.83	18.24	19.37	13.89	59.47	44.58	147.01	107.36	147.43	100.6	263.08	186.55	406.69	285.45	456.23	309.66	529.92	368.32
AT3G11350	AT3G11350.1	0	0	0.14	0.1	0	0	0.15	0.11	0	0	0	0	0.18	0.12	0.22	0.15	0.06	0.04
AT3G11370	AT3G11370.1	0.16	0.13	0.17	0.12	0.29	0.21	2.12	1.55	3.53	2.41	4.51	3.2	3.36	2.36	4.53	3.08	5.5	3.82
AT3G11380	AT3G11380.1	0.1	0.08	0.12	0.09	0.04	0.03	0	0	0.08	0.05	0.07	0.05	0	0	0	0	0	0
AT3G11385	AT3G11385.1	0.6	0.46	1.17	0.84	1.39	1.04	4.78	3.49	6.77	4.62	3.36	2.39	0.54	0.38	0.24	0.16	0.05	0.04
AT3G11390	AT3G11390.1	0.07	0.06	0.04	0.03	0.17	0.13	1.02	0.75	1.06	0.73	1.86	1.32	0.59	0.41	1.23	0.84	1.51	1.05
AT3G11397	AT3G11397.1	31.44	24.06	29	20.8	30.7	23.01	38.2	27.89	33.91	23.14	35.6	25.24	46.32	32.51	43.35	29.42	50.49	35.09
AT3G11400	AT3G11400.1,AT3G11400.2	345.66	264.55	331.79	237.97	377.61	283.07	184.97	135.07	176.2	120.23	112.89	80.05	81.02	56.87	72.1	48.93	49.83	34.63
AT3G11402	AT3G11402.1	0.2	0.15	0.06	0.04	0.07	0.05	0.39	0.29	0.27	0.18	0.68	0.48	0.83	0.58	0.52	0.35	0.74	0.51
AT3G11405	AT3G11405.1	0	0	0	0	0	0	0	0	0	0	0	0	0	0	0	0	0.15	0.1
AT3G11410	AT3G11410.1	28.03	21.45	22.52	16.16	16.81	12.6	44.57	32.55	34.36	23.44	49.66	35.21	117.07	82.17	99.49	67.53	107.47	74.7
AT3G11420	AT3G11420.1	36.44	27.89	33.54	24.05	27.34	20.49	60.01	43.83	55.79	38.07	42.33	30.02	70.13	49.22	68.68	46.61	52.63	36.58
AT3G11430	AT3G11430.1	0	0	0	0	0.18	0.13	0	0	0.03	0.02	0.23	0.16	10.21	7.17	12.36	8.39	8.1	5.63
AT3G11440	AT3G11440.1,AT3G11440.2,AT3G11440.3,AT3G11440.4	3.8	2.91	3.71	2.66	3.28	2.46	7.22	5.27	5.04	3.44	4.87	3.45	6.39	4.49	7.56	5.13	6.28	4.36
AT3G11450	AT3G11450.1	115.38	88.3	120.86	86.68	83.74	62.78	50.74	37.06	48.36	33	19.16	13.58	35.59	24.98	23.82	16.16	16.89	11.74
AT3G11460	AT3G11460.1	2.3	1.76	4.32	3.1	2.62	1.97	0.44	0.32	0.91	0.62	0.45	0.32	0.4	0.28	0.47	0.32	0	0
AT3G11470	AT3G11470.1,AT3G11470.2,AT3G11470.3,AT3G11470.4,AT3G11470.5,AT3G11470.6,AT3G11470.7,AT3G11470.8,AT3G11470.9	14.48	11.08	14.05	10.07	13.76	10.32	12.99	9.49	10.16	6.93	6.16	4.36	7.42	5.2	4.78	3.25	3.46	2.4
AT3G11480	AT3G11480.1	0	0	0	0	0	0	0	0	0	0	0.19	0.14	0.39	0.27	0	0	0.09	0.06
AT3G11490	AT3G11490.1	16.31	12.48	15.63	11.21	16.5	12.37	23.39	17.08	21.74	14.84	44.71	31.7	46.93	32.94	43.26	29.36	56.35	39.17
AT3G11500	AT3G11500.1,AT3G11500.2	147.16	112.63	140.1	100.48	158.77	119.02	110.7	80.84	90.58	61.81	69.62	49.37	50.5	35.45	37.77	25.64	25.21	17.52
AT3G11510	AT3G11510.1	1548.97	1185.51	1472.98	1056.47	1510.05	1131.97	929.16	678.53	773.48	527.77	379.92	269.39	287.02	201.45	128.2	87.01	64.32	44.71
AT3G11520	AT3G11520.1,AT3G11520.2	41.66	31.88	54.58	39.15	51.22	38.4	9.49	6.93	9.66	6.59	2.24	1.59	6.85	4.81	3.78	2.57	0.97	0.67
AT3G11530	AT3G11530.1,AT3G11530.2,AT3G11530.3	59.15	45.27	45.82	32.86	51.32	38.47	77.5	56.59	56.08	38.27	79.21	56.16	77.46	54.37	72	48.87	78.66	54.68
AT3G11540	AT3G11540.1,AT3G11540.2	40.89	31.29	44.81	32.14	34.08	25.55	23.87	17.43	22.92	15.64	14.91	10.57	20.2	14.18	14.39	9.77	12.4	8.62
AT3G11550	AT3G11550.1	1.52	1.16	1.35	0.97	9.24	6.93	7.88	5.75	8.77	5.98	115.74	82.07	1432.15	1005.18	960.07	651.63	2199.28	1528.62
AT3G11560	AT3G11560.1,AT3G11560.2,AT3G11560.3,AT3G11560.4,AT3G11560.5	21.94	16.79	23.13	16.59	22.61	16.95	24.52	17.9	24.69	16.85	23.45	16.63	28.2	19.8	30.79	20.9	29.58	20.56
AT3G11570	AT3G11570.1	2.64	2.02	3.5	2.51	2.22	1.66	10.54	7.69	10.16	6.94	6.64	4.71	9.6	6.74	4.85	3.29	5.65	3.93
AT3G11580	AT3G11580.1,AT3G11580.2,AT3G11580.3,AT3G11580.4,AT3G11580.5	0.66	0.5	1.29	0.92	1.78	1.33	9.46	6.91	7	4.77	11.12	7.89	9.84	6.9	9.97	6.77	8.29	5.76
AT3G11590	AT3G11590.1,AT3G11590.2	15.05	11.52	15.78	11.31	21	15.74	52.34	38.22	67.29	45.91	60.73	43.06	16.35	11.47	19.41	13.17	9.98	6.93
AT3G11591	AT3G11591.1	5.36	4.11	7.05	5.06	5.05	3.79	2.02	1.47	1.12	0.77	2.4	1.7	3.16	2.22	2.24	1.52	3.68	2.56
AT3G11600	AT3G11600.1	6.56	5.02	9.74	6.99	2.65	1.99	2.27	1.66	2.02	1.38	4.02	2.85	24.41	17.13	21.53	14.61	27.58	19.17
AT3G11620	AT3G11620.1,AT3G11620.2,AT3G11620.3,AT3G11620.4,AT3G11620.5,AT3G11620.6,AT3G11620.7,AT3G11620.8,AT3G11620.9	28.01	21.43	26.53	19.03	29.42	22.05	29.81	21.77	21.45	14.63	15.31	10.85	11.82	8.3	10.75	7.29	6.31	4.39
AT3G11630	AT3G11630.1	182.92	140	176.86	126.85	204.49	153.29	123.22	89.98	122.15	83.35	111.75	79.24	94.4	66.25	97.56	66.22	64.36	44.73
AT3G11640	AT3G11640.1,AT3G11640.2	0.91	0.7	0.81	0.58	0.37	0.28	2.72	1.99	2.35	1.61	5.85	4.15	1.95	1.37	2.99	2.03	3.1	2.15
AT3G11650	AT3G11650.1	13.43	10.28	10.75	7.71	11.46	8.59	12.2	8.91	8.69	5.93	12.76	9.05	11.7	8.21	7.69	5.22	6.06	4.21
AT3G11660	AT3G11660.1	4.94	3.78	10.33	7.41	3.9	2.92	28.65	20.92	20	13.65	89.42	63.41	48.17	33.81	64.67	43.89	55.25	38.4
AT3G11670	AT3G11670.1,AT3G11670.2	9.65	7.38	9.18	6.58	8.56	6.42	6.24	4.55	6.76	4.61	5.47	3.88	8.8	6.18	7.77	5.28	7.24	5.03
AT3G11680	AT3G11680.1,AT3G11680.2	0	0	0	0	0	0	0	0	0	0	0	0	0	0	0	0	0	0
AT3G11690	AT3G11690.1	13.74	10.52	11.55	8.28	8.18	6.13	11.71	8.55	12.85	8.77	24.48	17.36	70.55	49.52	73.29	49.74	72.57	50.44
AT3G11700	AT3G11700.1	18.44	14.12	19.08	13.68	22.37	16.77	69.97	51.1	106.98	73	139.14	98.66	67.52	47.39	85.73	58.19	80.41	55.89
AT3G11710	AT3G11710.1	211.49	161.86	279.39	200.38	217.5	163.05	90.26	65.91	108.5	74.03	35.18	24.95	61.28	43.01	48.66	33.03	24.16	16.79
AT3G11720	AT3G11720.1,AT3G11720.2,AT3G11720.3,AT3G11720.4	6.28	4.8	5.65	4.05	3.08	2.31	5.98	4.36	4.67	3.19	8.41	5.96	20.01	14.04	18.34	12.45	24.4	16.96
AT3G11730	AT3G11730.1	60.72	46.47	52.43	37.6	53.08	39.79	56.61	41.34	48.45	33.06	50.36	35.71	66.94	46.98	77.42	52.55	70.6	49.07
AT3G11740	AT3G11740.1	0	0	0	0	0	0	0	0	0	0	0	0	0	0	0	0	0	0
AT3G11745	AT3G11745.1,AT3G11745.2	8.01	6.13	7.91	5.67	7.85	5.88	6.5	4.75	3.07	2.09	2.22	1.58	3.69	2.59	2.8	1.9	2.14	1.48
AT3G11750	AT3G11750.1	1.76	1.35	1.85	1.32	1.77	1.33	1.75	1.28	0.72	0.49	0.47	0.33	0.67	0.47	0.76	0.52	0.23	0.16
AT3G11760	AT3G11760.1	12.63	9.67	11.76	8.43	10.89	8.16	14.97	10.93	13.25	9.04	8.68	6.16	6.88	4.83	6.03	4.09	5.08	3.53
AT3G11770	AT3G11770.1	63.03	48.24	50.94	36.53	49.6	37.18	62.69	45.78	56.6	38.62	44.51	31.56	52.63	36.94	49.34	33.49	52.03	36.17
AT3G11773	AT3G11773.1,AT3G11773.2	0.22	0.17	0.07	0.05	0.24	0.18	0.94	0.69	0.32	0.22	0.98	0.69	1	0.7	0.17	0.11	0.25	0.18
AT3G11780	AT3G11780.1,AT3G11780.2	10.5	8.04	8.31	5.96	17.82	13.36	59.63	43.54	47.66	32.52	127.06	90.1	236.94	166.3	200.91	136.36	289.82	201.44
AT3G11800	AT3G11800.1	49.75	38.08	39.29	28.18	62.61	46.94	148.17	108.2	133.9	91.37	199.47	141.44	161.03	113.02	170.93	116.02	209.52	145.63
AT3G11810	AT3G11810.1	20.95	16.03	20.9	14.99	15.07	11.3	18.79	13.72	17.98	12.27	22.16	15.71	59.99	42.11	64.09	43.5	64.01	44.49
AT3G11820	AT3G11820.1,AT3G11820.2	14.42	11.04	12.79	9.18	18.83	14.12	50.67	37	46.85	31.97	57.36	40.67	60.26	42.3	86.29	58.57	82.37	57.25
AT3G11825	AT3G11825.1	0	0	0	0	0	0	0	0	0	0	0	0	0	0	0	0	0	0
AT3G11830	AT3G11830.1,AT3G11830.2	348.03	266.36	395.56	283.7	358.86	269.01	181.86	132.8	195.06	133.1	74.8	53.04	67.9	47.66	34.91	23.7	12.96	9.01
AT3G11840	AT3G11840.1	0	0	0.14	0.1	0.04	0.03	1.2	0.88	0.71	0.49	3.03	2.15	14.34	10.06	17.66	11.99	13.17	9.16
AT3G11850	AT3G11850.1,AT3G11850.2	2.88	2.2	2.87	2.06	2.28	1.71	3.8	2.78	4.68	3.19	6.43	4.56	11.13	7.81	10.01	6.8	10.38	7.21
AT3G11860	AT3G11860.1	0.52	0.4	0.4	0.29	0	0	0	0	0.2	0.14	0	0	0	0	0.09	0.06	0	0
AT3G11870	AT3G11870.1	0	0	0.03	0.02	0	0	0	0	0.04	0.02	0	0	0	0	0	0	0.04	0.03
AT3G11880	AT3G11880.1,AT3G11880.2,AT3G11880.3,AT3G11880.4	8.77	6.71	9.01	6.46	11	8.25	18.49	13.5	20.09	13.71	21.46	15.21	29.78	20.9	33.43	22.69	22.66	15.75
AT3G11890	AT3G11890.1,AT3G11890.2,AT3G11890.3,AT3G11890.4,AT3G11890.5,AT3G11890.6,AT3G11890.7	14.93	11.42	17.93	12.86	13.44	10.07	15.32	11.19	14.76	10.07	10.42	7.39	13	9.12	10.57	7.17	11.24	7.81
AT3G11900	AT3G11900.1,AT3G11900.2	11.69	8.94	8.13	5.83	15.58	11.68	45.36	33.13	48.01	32.76	76.36	54.15	66.57	46.73	59.95	40.69	69.31	48.17
AT3G11910	AT3G11910.1,AT3G11910.2,AT3G11910.3,AT3G11910.4	61.43	47.01	70.85	50.82	58.38	43.76	53.68	39.2	68.84	46.97	40.83	28.96	46.35	32.53	48.5	32.92	36.35	25.27
AT3G11920	AT3G11920.1	0	0	0	0	0	0	0	0	0	0	0.03	0.02	0	0	0	0	0	0
AT3G11930	AT3G11930.1,AT3G11930.2,AT3G11930.3,AT3G11930.4	2.14	1.64	1.1	0.79	4.29	3.22	70.66	51.6	33.68	22.98	60.57	42.95	139.43	97.86	219.16	148.75	52.68	36.62
AT3G11940	AT3G11940.1,AT3G11940.2	1784.98	1366.14	1812.79	1300.19	1657.94	1242.83	866.73	632.93	802.71	547.72	322.84	228.92	325.65	228.57	164.26	111.49	80.68	56.08
AT3G11945	AT3G11945.1,AT3G11945.2	25.65	19.63	31.12	22.32	28.98	21.73	30.96	22.61	34.05	23.23	26.48	18.78	13.15	9.23	14.98	10.17	12.45	8.65
AT3G11950	AT3G11950.1,AT3G11950.2,AT3G11950.3,AT3G11950.4,AT3G11950.5	3.48	2.66	5.53	3.97	5.57	4.18	16.52	12.07	23.5	16.03	16.29	11.55	13.27	9.32	14.7	9.98	19.26	13.39
AT3G11960	AT3G11960.1,AT3G11960.2,AT3G11960.3,AT3G11960.4	19.65	15.04	25.44	18.24	18.33	13.74	18.81	13.74	19.52	13.32	13.32	9.44	18.27	12.82	18.38	12.48	15.5	10.77
AT3G11964	AT3G11964.1,AT3G11964.2	52.5	40.18	75.53	54.17	53.89	40.4	12.05	8.8	13.92	9.5	3.71	2.63	8.1	5.68	4.54	3.08	1.67	1.16
AT3G11980	AT3G11980.1	0.08	0.06	0.09	0.07	0.06	0.04	0.15	0.11	0.03	0.02	0.03	0.02	0.53	0.37	0.17	0.11	0.06	0.04
AT3G11990	AT3G11990.1	0	0	0	0	0	0	0	0	0	0	0	0	0	0	0	0	0	0
AT3G12000	AT3G12000.1	0	0	0	0	0	0	0	0	0	0	0	0	0	0	0	0	0	0
AT3G12010	AT3G12010.1,AT3G12010.uORF1	24.47	18.73	32.57	23.36	28.46	21.34	30.98	22.62	34.73	23.7	24.99	17.72	34.15	23.97	31.8	21.59	31.67	22.01
AT3G12020	AT3G12020.1,AT3G12020.2,AT3G12020.3,AT3G12020.4	14.08	10.78	12.91	9.26	10.63	7.97	14.43	10.54	15.41	10.52	22.11	15.67	71.75	50.36	58.62	39.79	92.18	64.07
AT3G12030	AT3G12030.1	35.43	27.12	35.24	25.28	40.82	30.6	59.57	43.5	70.95	48.41	41.24	29.24	0	0	0	0	0	0
AT3G12040	AT3G12040.1,AT3G12040.2	7.97	6.1	5.93	4.25	4.37	3.28	5.37	3.92	4.54	3.1	8.65	6.13	28.13	19.74	30.76	20.88	44.3	30.79
AT3G12050	AT3G12050.1,AT3G12050.2	117.38	89.84	123.63	88.67	119.05	89.24	82.11	59.96	91.77	62.62	61.12	43.34	71.46	50.15	64.71	43.92	60.25	41.88
AT3G12060	AT3G12060.1	4.18	3.2	5.02	3.6	3.32	2.49	0.91	0.66	0.45	0.3	0.22	0.15	0.55	0.39	0	0	0.09	0.06
AT3G12070	AT3G12070.1,AT3G12070.2,AT3G12070.3,AT3G12070.4	16.68	12.76	14.34	10.29	11.86	8.89	6.11	4.46	5.23	3.57	2.98	2.11	5.29	3.71	2.87	1.95	2.86	1.99
AT3G12080	AT3G12080.1,AT3G12080.2	22.05	16.87	20.89	14.98	15.43	11.57	7.67	5.6	5.3	3.62	4.4	3.12	6.38	4.48	6.06	4.11	4.28	2.97
AT3G12090	AT3G12090.1	16.26	12.45	11.55	8.28	18.88	14.15	54.59	39.87	42.88	29.26	54.45	38.61	95.8	67.24	103.69	70.38	76.18	52.95
AT3G12100	AT3G12100.1,AT3G12100.2	31.08	23.78	24.42	17.51	23.53	17.64	31.6	23.07	25.01	17.06	25.11	17.81	31.6	22.18	26.22	17.8	24.99	17.37
AT3G12110	AT3G12110.1	20.12	15.4	20.75	14.88	27.58	20.67	53.49	39.06	64.32	43.89	102.79	72.89	19.74	13.85	29.9	20.29	20.12	13.99
AT3G12120	AT3G12120.1,AT3G12120.2	941.37	720.48	920	659.85	724.42	543.04	1090.45	796.3	1090	743.74	538.85	382.08	324.75	227.93	268.58	182.29	149.32	103.79
AT3G12130	AT3G12130.1,AT3G12130.2	56.81	43.48	58.11	41.68	58.9	44.15	42.34	30.92	43.65	29.78	30.01	21.28	23.65	16.6	21.4	14.53	18.98	13.19
AT3G12140	AT3G12140.1,AT3G12140.2,AT3G12140.3	48.3	36.96	44.02	31.57	39.83	29.86	40.33	29.45	37.53	25.61	37.39	26.51	45.88	32.2	37.73	25.61	46.32	32.19
AT3G12145	AT3G12145.1	11.1	8.49	9.41	6.75	10.15	7.61	5.11	3.73	4.46	3.04	3.03	2.15	2.04	1.43	0.63	0.43	0.31	0.22
AT3G12150	AT3G12150.1	13.92	10.65	18.1	12.98	17.05	12.78	22.83	16.67	23.58	16.09	22.45	15.92	11.73	8.23	15.52	10.53	14.98	10.41
AT3G12160	AT3G12160.1	0.15	0.11	0.09	0.06	0	0	0.44	0.32	0.06	0.04	0.05	0.04	0.17	0.12	0.05	0.04	0.12	0.08
AT3G12170	AT3G12170.1,AT3G12170.2	21.76	16.66	18.21	13.06	19.45	14.58	7.61	5.56	8.41	5.74	2.2	1.56	1.96	1.37	1.27	0.87	0.62	0.43
AT3G12180	AT3G12180.1	42.78	32.74	37.39	26.82	42.2	31.63	42.06	30.71	34.15	23.3	27.09	19.21	20.1	14.11	14.32	9.72	12.26	8.52
AT3G12190	AT3G12190.1	0	0	0	0	0	0	0	0	0	0	0	0	0	0	0.07	0.05	0	0
AT3G12200	AT3G12200.1,AT3G12200.2,AT3G12200.3,AT3G12200.4	18.58	14.22	21	15.06	17.94	13.44	12.08	8.82	9.31	6.35	11.49	8.14	17.94	12.59	18	12.22	13.32	9.26
AT3G12203	AT3G12203.1,AT3G12203.2,AT3G12203.3	0	0	0	0	0	0	0	0	0	0	0	0	0	0	0	0	0	0
AT3G12210	AT3G12210.1,AT3G12210.2	34	26.02	39.32	28.2	34.32	25.72	18.48	13.5	17.36	11.85	9.46	6.71	12.25	8.6	10.49	7.12	5.95	4.13
AT3G12220	AT3G12220.1,AT3G12220.2,AT3G12220.3	10.82	8.28	14.44	10.35	8.41	6.3	12.84	9.38	7.96	5.43	6.1	4.33	3.9	2.73	0.88	0.6	1.05	0.73
AT3G12230	AT3G12230.1	1.36	1.04	0.2	0.14	0.13	0.09	3.01	2.19	0.12	0.08	0.23	0.16	0.89	0.62	0.07	0.05	0.13	0.09
AT3G12240	AT3G12240.1	13.37	10.24	22.55	16.17	11.48	8.61	18.96	13.84	34.78	23.73	14.05	9.97	6.63	4.65	7.82	5.3	5.3	3.69
AT3G12250	AT3G12250.1,AT3G12250.2,AT3G12250.3,AT3G12250.4,AT3G12250.5,AT3G12250.6,AT3G12250.7	12.4	9.49	10.71	7.68	8.26	6.19	12.84	9.37	10.52	7.18	10.21	7.24	12.5	8.77	12.38	8.4	12.38	8.6
AT3G12260	AT3G12260.1	178.51	136.62	193.09	138.49	212.94	159.63	313.73	229.1	293.44	200.23	325	230.45	236.28	165.84	217.12	147.37	252.99	175.84
AT3G12270	AT3G12270.1	48.75	37.31	63.69	45.68	49.82	37.34	12.44	9.08	14.66	10.01	2.94	2.09	8.42	5.91	4.28	2.91	1.89	1.32
AT3G12280	AT3G12280.1,AT3G12280.2	25.9	19.82	37.51	26.9	25.61	19.19	12.82	9.36	16.74	11.42	7.33	5.2	10.11	7.09	11.21	7.61	6.9	4.8
AT3G12290	AT3G12290.1	102.34	78.33	111.01	79.62	100.12	75.05	163.47	119.38	185.2	126.37	132.15	93.7	95.9	67.31	103.78	70.44	78.63	54.65
AT3G12300	AT3G12300.1	54.86	41.99	41.57	29.82	38.19	28.63	32.21	23.52	22.19	15.14	18.72	13.27	27.08	19	20.88	14.17	22.15	15.4
AT3G12320	AT3G12320.1,AT3G12320.2,AT3G12320.3	8.55	6.54	5.31	3.81	7	5.25	6.21	4.53	2.75	1.88	4.1	2.91	5.98	4.2	2.74	1.86	2.05	1.43
AT3G12340	AT3G12340.1,AT3G12340.2,AT3G12340.3	38.44	29.42	37.89	27.17	33.55	25.15	7.64	5.58	8.82	6.02	2.52	1.79	9.75	6.84	3.58	2.43	2.37	1.65
AT3G12345	AT3G12345.1	7.02	5.38	6.86	4.92	5.58	4.19	2.89	2.11	3.09	2.11	4.63	3.28	4.08	2.87	6.91	4.69	5.67	3.94
AT3G12350	AT3G12350.1,AT3G12350.2	18.41	14.09	17.55	12.59	18.08	13.56	29.56	21.58	31.76	21.67	32.35	22.94	22.31	15.66	22.8	15.48	22.18	15.42
AT3G12360	AT3G12360.1,AT3G12360.2	25.63	19.62	20.47	14.68	18.5	13.87	36.05	26.32	26.99	18.42	31.18	22.11	46.49	32.63	51.64	35.05	45.52	31.64
AT3G12370	AT3G12370.1	72.39	55.41	92.81	66.57	84.37	63.25	41.94	30.62	47.59	32.47	20.88	14.81	16.81	11.8	12.64	8.58	7.15	4.97
AT3G12380	AT3G12380.1,AT3G12380.2	21.15	16.18	24.67	17.69	16.48	12.35	8.39	6.13	10.23	6.98	5.81	4.12	10.99	7.72	7.96	5.4	6.7	4.66
AT3G12390	AT3G12390.1	451.56	345.6	505.27	362.39	492.89	369.48	255.39	186.5	284.69	194.25	126.18	89.47	120.93	84.88	91.16	61.87	57.19	39.75
AT3G12400	AT3G12400.1,AT3G12400.2,AT3G12400.3	16.97	12.99	19.06	13.67	14.71	11.03	23.82	17.4	22.53	15.38	26.58	18.85	41.84	29.37	34.7	23.55	39.11	27.19
AT3G12410	AT3G12410.1	0.33	0.26	0.35	0.25	0.12	0.09	1	0.73	0.12	0.08	0	0	0.95	0.67	0.3	0.2	0	0
AT3G12420	AT3G12420.1	0	0	0	0	0	0	0	0	0	0	0	0	0	0	0	0	0	0
AT3G12430	AT3G12430.1	0	0	0	0	0	0	0	0	0	0	0	0	0	0	0	0	0	0
AT3G12440	AT3G12440.1	0	0	0	0	0	0	0	0	0	0	0	0	0	0	0	0	0	0
AT3G12460	AT3G12460.1	0	0	0.14	0.1	0.12	0.09	0	0	0.18	0.12	0.17	0.12	0.18	0.13	0	0	0	0
AT3G12470	AT3G12470.1	0	0	0	0	0	0	0	0	0	0	0	0	0	0	0	0	0	0
AT3G12480	AT3G12480.1	53.33	40.82	52.37	37.56	52.84	39.61	58.42	42.66	51.28	34.99	41.88	29.69	51.86	36.4	45.18	30.67	49.28	34.25
AT3G12490	AT3G12490.1,AT3G12490.2	225.71	172.74	232.03	166.42	182.37	136.71	154.13	112.55	154.73	105.58	195.78	138.82	227.35	159.57	246.1	167.04	201.64	140.15
AT3G12500	AT3G12500.1	7.43	5.69	18.41	13.2	8.4	6.3	3.25	2.37	6.01	4.1	10.33	7.33	147.29	103.38	153.82	104.41	201.07	139.75
AT3G12510	AT3G12510.1	11.11	8.5	13.78	9.89	12.24	9.17	11.02	8.05	11.37	7.76	7.38	5.23	13.37	9.39	9.75	6.62	10.06	6.99
AT3G12520	AT3G12520.1,AT3G12520.2,AT3G12520.3	6.08	4.65	4.93	3.54	4	3	4.76	3.48	3.99	2.72	1.55	1.1	4.32	3.03	4.53	3.07	0.85	0.59
AT3G12530	AT3G12530.1,AT3G12530.2,AT3G12530.3,AT3G12530.4	23.98	18.36	25.51	18.3	22.18	16.63	11.69	8.54	9.97	6.8	4.97	3.53	3.74	2.63	2.57	1.74	0.85	0.59
AT3G12540	AT3G12540.1,AT3G12540.2	0.19	0.14	0.12	0.09	0.44	0.33	4.38	3.2	3.97	2.71	20.79	14.74	50.73	35.61	53.5	36.31	61.67	42.86
AT3G12545	AT3G12545.1	0.26	0.2	0.23	0.16	0	0	0	0	0.48	0.33	0.26	0.19	0	0	0.09	0.06	0	0
AT3G12550	AT3G12550.1,AT3G12550.2,AT3G12550.3,AT3G12550.4,AT3G12550.5	13.96	10.68	14.01	10.05	12.16	9.12	14	10.22	12.54	8.56	6.67	4.73	7.24	5.08	4.75	3.22	4.07	2.83
AT3G12560	AT3G12560.1,AT3G12560.2	13.27	10.16	14.84	10.65	27.17	20.37	54.21	39.59	65.66	44.8	62.29	44.17	30.49	21.4	36.57	24.82	38.76	26.94
AT3G12570	AT3G12570.1,AT3G12570.2,AT3G12570.3,AT3G12570.4	43.97	33.65	40.15	28.8	34.91	26.17	53.25	38.88	56.33	38.44	46.36	32.87	53.15	37.3	53.36	36.22	50.19	34.88
AT3G12580	AT3G12580.1	10.71	8.2	15.76	11.3	16.26	12.19	18.39	13.43	33.34	22.75	33.82	23.98	53.98	37.88	95.7	64.95	61.83	42.97
AT3G12587	AT3G12587.1	99.56	76.2	71.24	51.09	105.98	79.44	120.05	87.67	90.23	61.57	77.86	55.21	39.88	27.99	22.29	15.13	17.6	12.23
AT3G12590	AT3G12590.1,AT3G12590.2	15.29	11.7	20.45	14.66	17.58	13.18	19.58	14.3	24.09	16.44	15.75	11.17	10.5	7.37	10.51	7.14	8.96	6.23
AT3G12600	AT3G12600.1,AT3G12600.2	191.61	146.65	193.99	139.13	167.69	125.71	173.04	126.37	172.31	117.57	95.46	67.69	101.75	71.42	71.97	48.85	76.12	52.91
AT3G12610	AT3G12610.1	63.47	48.58	78.98	56.64	105.65	79.2	283.84	207.27	398.68	272.04	410.52	291.09	24.17	16.97	31.05	21.07	5.81	4.04
AT3G12620	AT3G12620.1,AT3G12620.2	8.54	6.53	10.58	7.59	8.71	6.53	17.68	12.91	20.05	13.68	30.46	21.6	32.23	22.62	31.63	21.47	36.96	25.69
AT3G12630	AT3G12630.1	48.61	37.2	42.86	30.74	49.37	37.01	89.35	65.25	79.97	54.57	136.34	96.68	172.54	121.1	162.94	110.59	217.75	151.35
AT3G12640	AT3G12640.1,AT3G12640.2,AT3G12640.3,AT3G12640.4	28.27	21.64	33.11	23.75	25.93	19.44	19.43	14.19	24.11	16.45	16.83	11.93	25.29	17.75	27.05	18.36	23.01	15.99
AT3G12650	AT3G12650.1	79.32	60.7	69.35	49.74	64.2	48.12	48.41	35.35	49.59	33.84	21.57	15.29	22.34	15.68	18.19	12.35	16.79	11.67
AT3G12660	AT3G12660.1	0	0	0	0	0	0	0	0	0	0	0	0	0	0	0	0	0	0
AT3G12670	AT3G12670.1	64.94	49.71	76.41	54.81	59.7	44.75	19.46	14.21	17.93	12.23	6.94	4.92	16	11.23	8.2	5.57	5.14	3.57
AT3G12680	AT3G12680.1	25.93	19.85	30.29	21.72	30.14	22.59	33.61	24.54	31.8	21.7	25.79	18.29	19.97	14.02	20.66	14.02	16.5	11.47
AT3G12685	AT3G12685.1	5.32	4.07	3.53	2.53	2.31	1.73	2.53	1.85	1.64	1.12	1.16	0.83	1.45	1.02	0.45	0.31	0.59	0.41
AT3G12690	AT3G12690.1,AT3G12690.2,AT3G12690.3	7.97	6.1	7.26	5.21	4.57	3.42	4.69	3.42	3.97	2.71	3.28	2.33	2.41	1.69	2.69	1.82	2.03	1.41
AT3G12700	AT3G12700.1,AT3G12700.2,AT3G12700.3	1.85	1.42	0.98	0.7	2.12	1.59	9.69	7.07	11.07	7.55	50.45	35.78	78.75	55.27	93.55	63.49	100.15	69.61
AT3G12710	AT3G12710.1	21.33	16.33	18.48	13.25	25.39	19.03	138.81	101.37	126.3	86.18	163.02	115.59	23.56	16.54	18.69	12.69	3.88	2.7
AT3G12720	AT3G12720.1	0	0	0	0	0	0	0	0	0	0	0	0	0	0	0.05	0.03	0	0
AT3G12730	AT3G12730.1,AT3G12730.2	0.26	0.2	0.2	0.14	0.16	0.12	3.5	2.55	2.51	1.72	2.04	1.44	5.2	3.65	3.98	2.7	0.7	0.49
AT3G12740	AT3G12740.1	32.4	24.8	27.79	19.93	25.37	19.02	56.22	41.06	49.27	33.62	79.55	56.4	152.09	106.75	141.37	95.95	178.63	124.16
AT3G12750	AT3G12750.1	0	0	0.14	0.1	0.04	0.03	0.95	0.69	0.57	0.39	1.42	1.01	17.96	12.6	16.48	11.18	12.14	8.44
AT3G12760	AT3G12760.1	83.44	63.86	71.4	51.21	56.17	42.1	46.35	33.85	39.47	26.93	25.62	18.17	62.42	43.81	44.3	30.07	46.9	32.6
AT3G12770	AT3G12770.1	0.55	0.42	1.02	0.73	0.68	0.51	0	0	0.17	0.11	0	0	0.08	0.06	0.08	0.05	0.15	0.1
AT3G12775	AT3G12775.1	0	0	0	0	0	0	0	0	0	0	0	0	0	0	0.05	0.04	0	0
AT3G12780	AT3G12780.1	60.59	46.38	64.84	46.5	73.81	55.33	74.85	54.66	77.84	53.11	47.66	33.79	31.11	21.84	38.3	26	14.91	10.36
AT3G12800	AT3G12800.1	67.55	51.7	58.84	42.2	79.75	59.78	105.37	76.95	84.55	57.69	103.67	73.51	158.12	110.98	135.51	91.98	137.52	95.58
AT3G12810	AT3G12810.1,AT3G12810.2	12.58	9.63	16.94	12.15	13.3	9.97	8.39	6.12	9.54	6.51	5.54	3.93	6.24	4.38	5.29	3.59	3.67	2.55
AT3G12820	AT3G12820.1,AT3G12820.2	1.28	0.98	1.43	1.02	2.22	1.67	5.23	3.82	1.78	1.21	2.26	1.6	4.43	3.11	1.85	1.25	1.21	0.84
AT3G12830	AT3G12830.1	5.34	4.09	3.98	2.86	6.61	4.96	11.27	8.23	9.44	6.44	14.32	10.15	23.86	16.74	27.24	18.49	22.74	15.8
AT3G12833	AT3G12833.1	0.18	0.13	0	0	0	0	0	0	0.12	0.08	0	0	0.93	0.65	0.5	0.34	0.91	0.63
AT3G12835	AT3G12835.1	2.15	1.65	0	0	0	0	2.31	1.69	0	0	0.8	0.57	0	0	1.16	0.78	2.81	1.96
AT3G12840	AT3G12840.1	0	0	0	0	0	0	0	0	0	0	0	0	0.36	0.26	0.34	0.23	0	0
AT3G12850	AT3G12850.1	0	0	0	0	0	0	0.3	0.22	0	0	0	0	0	0	0	0	0	0
AT3G12860	AT3G12860.1	64.96	49.72	75.89	54.43	59.44	44.56	14	10.22	11	7.51	2.88	2.04	9.36	6.57	2.86	1.94	1.43	1
AT3G12870	AT3G12870.1	64.92	49.69	72.72	52.15	67.43	50.55	17.41	12.72	17.97	12.26	5.13	3.64	7.48	5.25	4.53	3.08	0.51	0.35
AT3G12880	AT3G12880.1	0	0	0	0	0	0	0	0	0	0	0.07	0.05	0.23	0.16	0.15	0.1	0.08	0.06
AT3G12890	AT3G12890.1	0	0	1.44	1.03	0.29	0.22	0.16	0.12	0.48	0.33	0	0	0	0	0.11	0.08	0	0
AT3G12900	AT3G12900.1	0	0	0	0	0	0	0	0	0	0	0	0	0	0	0.04	0.03	0	0
AT3G12910	AT3G12910.1	0	0	0	0	0	0	0	0	0	0	0	0	0	0	0.15	0.1	0.17	0.12
AT3G12915	AT3G12915.1,AT3G12915.2	0.5	0.38	0.58	0.41	0.3	0.22	0.5	0.37	0.57	0.39	0.5	0.35	1.16	0.81	1.52	1.03	0.2	0.14
AT3G12920	AT3G12920.1	46.7	35.74	54.63	39.18	44.34	33.24	51.44	37.56	52.05	35.52	37.5	26.59	52.78	37.04	35.03	23.78	38.04	26.44
AT3G12930	AT3G12930.1	18.54	14.19	21.91	15.72	18.48	13.85	4.65	3.4	4.96	3.38	2.35	1.67	5.13	3.6	4.95	3.36	2.34	1.63
AT3G12940	AT3G12940.1,AT3G12940.2,AT3G12940.3	8.89	6.8	8.22	5.9	5.74	4.31	10.29	7.52	10.33	7.05	7.42	5.26	7.49	5.26	10.07	6.84	8.48	5.9
AT3G12950	AT3G12950.1	25.31	19.37	25.78	18.49	25.79	19.33	27.4	20.01	24.79	16.91	21.89	15.52	31.61	22.19	37.07	25.16	25.78	17.92
AT3G12955	AT3G12955.1	6	4.59	11.78	8.45	4.68	3.51	11.67	8.52	12.11	8.26	24.56	17.41	12.03	8.44	14.54	9.87	9.39	6.53
AT3G12960	AT3G12960.1	2.38	1.82	1.27	0.91	0.52	0.39	1.42	1.03	0.53	0.36	92.35	65.49	0	0	0.17	0.11	0.95	0.66
AT3G12970	AT3G12970.1	41.64	31.87	45.48	32.62	32.1	24.06	15.64	11.42	16.24	11.08	6.14	4.35	5.18	3.63	1.02	0.69	0.36	0.25
AT3G12977	AT3G12977.1,AT3G12977.2	0.63	0.48	1.26	0.9	0.34	0.26	1.4	1.02	0.87	0.59	1.18	0.84	22.33	15.67	20.71	14.06	28.25	19.64
AT3G12980	AT3G12980.1,AT3G12980.2	8.1	6.2	9.54	6.85	7.67	5.75	9.63	7.03	9.33	6.36	9.06	6.42	10.89	7.64	12.16	8.25	11.23	7.8
AT3G12990	AT3G12990.1,AT3G12990.2,AT3G12990.3,AT3G12990.4	29.56	22.62	31.83	22.83	22.06	16.54	13.75	10.04	8.75	5.97	4.43	3.14	10.86	7.62	9.27	6.29	5.88	4.09
AT3G13000	AT3G13000.1,AT3G13000.2,AT3G13000.3	25.1	19.21	19.61	14.07	19.2	14.39	10.29	7.51	5.63	3.84	8.49	6.02	7.79	5.47	4.54	3.08	2.98	2.07
AT3G13010	AT3G13010.1	0.45	0.34	0.1	0.07	0.19	0.14	0.35	0.25	0.1	0.07	0.18	0.13	0	0	0	0	0	0
AT3G13020	AT3G13020.1	2.63	2.01	2.71	1.95	2.75	2.06	1.56	1.14	1.06	0.72	0.79	0.56	2.16	1.52	0.7	0.47	0.89	0.62
AT3G13030	AT3G13030.1,AT3G13030.2,AT3G13030.3,AT3G13030.4,AT3G13030.5	31.29	23.95	29.38	21.07	25.42	19.05	22.54	16.46	22.33	15.23	9.5	6.74	11.27	7.91	9.17	6.22	4.02	2.79
AT3G13040	AT3G13040.1,AT3G13040.2,AT3G13040.3	22.45	17.18	18.18	13.04	14.28	10.7	18.83	13.75	12.01	8.19	14.69	10.42	44.54	31.26	46.99	31.89	55.72	38.73
AT3G13050	AT3G13050.1,AT3G13050.2,AT3G13050.3,AT3G13050.4	10.45	8	12.41	8.9	9.15	6.86	17.93	13.1	22.6	15.42	22.35	15.85	27.97	19.63	34.1	23.15	36.39	25.3
AT3G13060	AT3G13060.1,AT3G13060.2,AT3G13060.3,AT3G13060.4,AT3G13060.5,AT3G13060.6	28.95	22.16	36.38	26.09	42.67	31.98	80.6	58.86	103.54	70.65	62.35	44.21	31.94	22.42	33.22	22.55	27.34	19
AT3G13062	AT3G13062.1,AT3G13062.2,AT3G13062.3	16.82	12.87	15.05	10.8	16.26	12.19	15.74	11.49	18.76	12.8	11.21	7.95	20.09	14.1	16.12	10.94	15.65	10.88
AT3G13065	AT3G13065.1	3.05	2.34	1.97	1.41	1.89	1.42	1.68	1.22	1.5	1.02	1.8	1.28	2.26	1.59	1.03	0.7	1.37	0.95
AT3G13070	AT3G13070.1	45.92	35.15	49.95	35.82	38.01	28.49	26.23	19.15	26.92	18.37	16.07	11.39	19.79	13.89	16.09	10.92	11.58	8.05
AT3G13075	AT3G13075.1	0	0	0	0	0	0	0	0	0	0	0	0	0	0	0	0	0	0
AT3G13080	AT3G13080.1,AT3G13080.2,AT3G13080.3,AT3G13080.4,AT3G13080.5	52.82	40.42	55.6	39.87	32.44	24.32	16.45	12.01	5.24	3.58	4.99	3.54	55.89	39.23	43.46	29.5	28.19	19.59
AT3G13090	AT3G13090.1	0.89	0.68	0.94	0.68	0.75	0.56	0.5	0.37	0.53	0.36	0.51	0.36	2.35	1.65	3.87	2.63	1.41	0.98
AT3G13100	AT3G13100.1,AT3G13100.2	2.27	1.74	1.76	1.26	2.11	1.58	4.41	3.22	3.17	2.17	5.32	3.77	18.23	12.8	17.73	12.04	17.61	12.24
AT3G13110	AT3G13110.1	25.86	19.79	30.21	21.67	22.46	16.84	19.71	14.39	28.58	19.5	62.97	44.65	121.69	85.41	182.43	123.82	152.09	105.71
AT3G13120	AT3G13120.1,AT3G13120.2,AT3G13120.3	55.7	42.63	53.41	38.3	43.66	32.73	23.51	17.17	15.43	10.53	12.62	8.95	22.12	15.52	18.63	12.64	17.65	12.27
AT3G13130	AT3G13130.1	0	0	0	0	0	0	0	0	0	0	0	0	0	0	0.07	0.05	0	0
AT3G13140	AT3G13140.1	0.24	0.19	0.43	0.31	0.18	0.13	0.24	0.18	0.54	0.37	0.42	0.29	0.55	0.39	0.34	0.23	0.29	0.2
AT3G13150	AT3G13150.1	26.44	20.24	27.75	19.9	24.6	18.44	4.47	3.26	6.78	4.63	1.32	0.93	6.6	4.63	2.26	1.53	1.5	1.04
AT3G13160	AT3G13160.1	63.72	48.77	80.21	57.53	71.94	53.93	20.53	14.99	19.05	13	7.65	5.42	10.97	7.7	6.5	4.41	2.22	1.54
AT3G13170	AT3G13170.1,AT3G13170.2,AT3G13170.3	5	3.83	6.51	4.67	3.56	2.67	1.96	1.43	2.71	1.85	1.58	1.12	1.79	1.26	1.5	1.02	0.52	0.36
AT3G13175	AT3G13175.1	84.91	64.99	69.45	49.81	69.43	52.05	34.01	24.84	25.85	17.64	7.16	5.08	9.93	6.97	2.36	1.6	2.39	1.66
AT3G13180	AT3G13180.1	18.08	13.84	16.61	11.91	14.75	11.06	8.89	6.49	6.19	4.22	2.5	1.77	2.95	2.07	1.84	1.25	0.82	0.57
AT3G13190	AT3G13190.1,AT3G13190.2,AT3G13190.3,AT3G13190.4	38.81	29.7	31.4	22.52	38.95	29.2	26	18.98	23.14	15.79	11.47	8.13	6.16	4.32	3.18	2.16	1.74	1.21
AT3G13200	AT3G13200.1	195.83	149.88	175.3	125.73	184.43	138.25	182.6	133.34	175.32	119.63	166.66	118.18	160.29	112.5	149.99	101.8	154.35	107.28
AT3G13210	AT3G13210.1	1	0.77	0.93	0.66	1.39	1.04	1.19	0.87	0.32	0.22	0.35	0.25	0.19	0.13	0.22	0.15	0.25	0.17
AT3G13220	AT3G13220.1	0	0	0	0	0	0	0	0	0	0	0	0	0	0	0	0	0	0
AT3G13222	AT3G13222.1	64.87	49.65	63.1	45.26	46.34	34.74	24.32	17.76	22.29	15.21	12.01	8.52	15.66	10.99	9.59	6.51	4.72	3.28
AT3G13224	AT3G13224.1,AT3G13224.2,AT3G13224.3	30.55	23.38	25.19	18.07	23.26	17.44	20.29	14.81	17.45	11.9	15.52	11	22.31	15.66	15.36	10.43	15.7	10.91
AT3G13225	AT3G13225.1,AT3G13225.2,AT3G13225.3	18.06	13.82	16.55	11.87	15.03	11.27	14.2	10.37	12.59	8.59	10.99	7.8	15.59	10.95	12.09	8.21	11.26	7.82
AT3G13226	AT3G13226.1	27.25	20.86	28.31	20.3	23.55	17.66	12.75	9.31	14.88	10.16	10.69	7.58	12.33	8.65	9.1	6.17	8.35	5.81
AT3G13227	AT3G13227.1	0	0	0	0	0.08	0.06	0	0	0	0	0.08	0.05	0	0	0	0	0	0
AT3G13228	AT3G13228.1	0	0	0	0	0	0	0	0	0	0	0	0	0	0	0.05	0.03	0	0
AT3G13229	AT3G13229.1	0	0	0	0	0	0	0	0	0	0	0	0	0	0	0	0	0	0
AT3G13230	AT3G13230.1,AT3G13230.2	160.81	123.08	154.16	110.57	142.37	106.73	55.92	40.84	50.45	34.42	16.19	11.48	32.16	22.57	14.49	9.84	6.78	4.71
AT3G13235	AT3G13235.1,AT3G13235.2,AT3G13235.3	63.82	48.84	84.07	60.3	76.48	57.33	71.87	52.48	81.27	55.45	54.45	38.61	55.93	39.25	52.26	35.47	48.21	33.51
AT3G13240	AT3G13240.1,AT3G13240.2	13.45	10.3	10.61	7.61	13.72	10.28	8.76	6.4	7.27	4.96	7.48	5.3	1.91	1.34	3.13	2.12	1.01	0.7
AT3G13275	AT3G13275.1	2.34	1.79	2.15	1.54	2.7	2.02	10.22	7.46	7.67	5.23	17.55	12.45	16.43	11.53	12.88	8.74	12.77	8.87
AT3G13276	AT3G13276.1	0.69	0.53	0	0	0.25	0.19	0.69	0.5	0.26	0.17	0.24	0.17	3.15	2.21	1.97	1.33	0.83	0.58
AT3G13280	AT3G13280.1	0	0	0	0	0	0	0	0	0	0	0	0	0	0	0	0	0	0
AT3G13290	AT3G13290.1	14.14	10.82	19.01	13.63	14.44	10.83	11.36	8.3	14.72	10.04	8.38	5.94	10.14	7.12	10.19	6.92	7.33	5.1
AT3G13300	AT3G13300.1,AT3G13300.2,AT3G13300.3	41.26	31.58	57.01	40.89	48.98	36.72	50.47	36.86	70.54	48.13	47.67	33.8	34.81	24.43	39.56	26.85	32.16	22.35
AT3G13310	AT3G13310.1	11.42	8.74	13.74	9.85	10.34	7.75	24.49	17.89	25.84	17.63	50.02	35.47	129.69	91.02	110.11	74.74	109.64	76.2
AT3G13320	AT3G13320.1	23.44	17.94	28.79	20.65	32.14	24.09	66.36	48.46	82.19	56.08	76.35	54.14	42.08	29.54	46.75	31.73	36.44	25.33
AT3G13330	AT3G13330.1	15.6	11.94	22.29	15.99	18.31	13.73	20.74	15.14	23.68	16.16	21.9	15.53	39.58	27.78	40.34	27.38	41.91	29.13
AT3G13340	AT3G13340.1,AT3G13340.2,AT3G13340.3	72.32	55.35	65.19	46.75	56.82	42.59	70.76	51.67	60.12	41.02	44.3	31.41	45.72	32.09	44.13	29.95	37.75	26.24
AT3G13350	AT3G13350.1	44.33	33.93	41.17	29.53	40.44	30.31	20.01	14.61	15.33	10.46	12.52	8.87	12.5	8.77	9.88	6.71	10.11	7.02
AT3G13360	AT3G13360.1,AT3G13360.2	19.35	14.81	17.09	12.26	22.77	17.07	47.85	34.94	56.91	38.83	63.95	45.34	29.37	20.62	30.24	20.52	28.62	19.89
AT3G13370	AT3G13370.1	0	0	0	0	0	0	0	0	0	0	0	0	0	0	0	0	0	0
AT3G13380	AT3G13380.1	1.7	1.3	2.24	1.61	1.77	1.33	1.04	0.76	1.32	0.9	6.23	4.42	15.41	10.81	20.31	13.79	23.26	16.17
AT3G13390	AT3G13390.1	0	0	0	0	0	0	0	0	0	0	0	0	0.08	0.06	0	0	0	0
AT3G13400	AT3G13400.1,AT3G13400.2	0	0	0.1	0.07	0.03	0.02	0.5	0.37	0.34	0.23	0.03	0.02	1.06	0.74	0.96	0.65	0	0
AT3G13403	AT3G13403.1	16.37	12.53	9.02	6.47	13.14	9.85	12.76	9.32	10.76	7.34	5.2	3.69	1.33	0.93	2.9	1.97	0	0
AT3G13404	AT3G13404.1	15.99	12.24	12.04	8.64	26.42	19.81	34.82	25.43	18.81	12.83	16.82	11.93	9.74	6.84	4.69	3.19	2.65	1.84
AT3G13410	AT3G13410.1	100	76.54	94.56	67.82	144.76	108.52	286.7	209.36	332.89	227.15	434.88	308.36	303.32	212.89	295.35	200.46	400.56	278.41
AT3G13420	AT3G13420.1,AT3G13420.2,AT3G13420.3,AT3G13420.4	10.58	8.1	6.4	4.59	8.75	6.56	4.74	3.46	4.09	2.79	3.08	2.18	3.15	2.21	2.04	1.39	1.6	1.11
AT3G13430	AT3G13430.1,AT3G13430.2,AT3G13430.3,AT3G13430.4	8.17	6.25	9.32	6.69	7.32	5.49	19.78	14.45	17.67	12.06	35.22	24.98	31.24	21.93	35.81	24.31	38.16	26.52
AT3G13432	AT3G13432.1	0	0	0.99	0.71	0.8	0.6	3.02	2.21	1.53	1.04	4.55	3.22	22.95	16.11	17.44	11.84	34.79	24.18
AT3G13433	AT3G13433.1	0	0	0	0	0	0	0	0	0	0	0.12	0.08	1.18	0.83	0	0	1.11	0.77
AT3G13435	AT3G13435.1	10.95	8.38	13.85	9.94	8.86	6.64	43.43	31.71	32.11	21.91	82.62	58.58	211.29	148.3	239.08	162.27	328.55	228.36
AT3G13437	AT3G13437.1,AT3G13437.2	0.33	0.25	0	0	0.12	0.09	0.33	0.24	0.48	0.33	2.14	1.52	10.09	7.08	11.07	7.51	16.02	11.13
AT3G13440	AT3G13440.1,AT3G13440.2,AT3G13440.3	114.63	87.73	82.52	59.18	88.95	66.68	78.21	57.11	60.47	41.26	46.59	33.03	43.78	30.73	24.51	16.63	27.43	19.07
AT3G13445	AT3G13445.1,AT3G13445.2	61.73	47.24	63.94	45.86	59.83	44.85	48.99	35.78	49.74	33.94	42.62	30.22	53.8	37.76	52.35	35.53	52.25	36.31
AT3G13450	AT3G13450.1	23.87	18.27	28.26	20.27	31.87	23.89	20.16	14.72	25.72	17.55	10.85	7.69	12.09	8.49	14.9	10.12	7.47	5.19
AT3G13460	AT3G13460.1,AT3G13460.2,AT3G13460.3,AT3G13460.4	401.5	307.29	389.66	279.48	346.32	259.61	191.86	140.11	185.79	126.77	107.28	76.07	141.04	98.99	89.68	60.87	97.69	67.9
AT3G13470	AT3G13470.1	93.6	71.64	143.79	103.13	114.24	85.64	41.28	30.14	62.47	42.63	21.54	15.27	20.09	14.1	19.56	13.28	9.46	6.58
AT3G13480	AT3G13480.1,AT3G13480.2	11.75	8.99	10.1	7.24	12.25	9.18	23.45	17.13	19.9	13.58	21.69	15.38	19.84	13.92	20.88	14.17	19.72	13.71
AT3G13490	AT3G13490.1	31.79	24.33	31.15	22.34	25.27	18.94	15.46	11.29	16.38	11.18	10.64	7.55	14.69	10.31	10.31	7	10.54	7.32
AT3G13500	AT3G13500.1	0	0	0	0	0	0	0	0	0	0	1.74	1.23	2.24	1.57	3	2.03	2.81	1.96
AT3G13510	AT3G13510.1	25.28	19.35	24.12	17.3	17.5	13.12	6.58	4.8	6.15	4.2	6.67	4.73	14.33	10.06	12.59	8.54	8.05	5.6
AT3G13520	AT3G13520.1	55.89	42.78	29.38	21.07	106.6	79.91	518.64	378.74	338.49	230.96	1173.12	831.83	974	683.62	840.88	570.73	1186.34	824.57
AT3G13530	AT3G13530.1	5.44	4.16	6.31	4.52	5.47	4.1	6.17	4.5	7.08	4.83	7.24	5.14	5.69	3.99	6.46	4.38	5.11	3.55
AT3G13540	AT3G13540.1	0	0	0	0	0	0	0	0	0	0	0	0	0	0	0	0	0	0
AT3G13550	AT3G13550.1,AT3G13550.2	9.98	7.64	9.62	6.9	11.36	8.52	34.89	25.48	23.11	15.77	39.76	28.19	28.1	19.72	24	16.29	24.85	17.27
AT3G13560	AT3G13560.1,AT3G13560.2,AT3G13560.3,AT3G13560.4,AT3G13560.5	23.15	17.72	24.79	17.78	19.75	14.8	31.8	23.22	33.2	22.66	30.77	21.82	8.59	6.03	7.42	5.04	2.24	1.56
AT3G13570	AT3G13570.1	136.87	104.75	138.82	99.56	132.08	99.01	71.12	51.93	63.4	43.26	28.91	20.5	27.88	19.57	14.51	9.85	9.48	6.59
AT3G13580	AT3G13580.1,AT3G13580.2,AT3G13580.3,AT3G13580.4,AT3G13580.5,AT3G13580.6,AT3G13580.7,AT3G13580.8,AT3G13580.9	662.59	507.11	618.37	443.51	485.57	364	280.4	204.77	224.36	153.09	63.23	44.83	127.52	89.5	38.5	26.13	15.53	10.79
AT3G13590	AT3G13590.1	0.22	0.16	0.06	0.05	0.04	0.03	0.11	0.08	0.2	0.14	0.11	0.08	1.47	1.03	0.99	0.67	0.13	0.09
AT3G13600	AT3G13600.1,AT3G13600.2	2.91	2.23	3.56	2.56	4.88	3.66	14.08	10.28	18.65	12.72	36.63	25.97	48.13	33.78	45.52	30.9	64.29	44.69
AT3G13610	AT3G13610.1	0.46	0.35	0.64	0.46	0.82	0.61	3.25	2.37	2.79	1.91	23.01	16.32	132.36	92.9	209.01	141.86	185.45	128.9
AT3G13620	AT3G13620.1	19.66	15.04	18.72	13.43	21.22	15.91	18.53	13.53	16.52	11.27	12.87	9.13	9.84	6.91	10.83	7.35	8.28	5.75
AT3G13630	AT3G13630.1,AT3G13630.2	0	0	0	0	0	0	0	0	0	0	0	0	0	0	0	0	0	0
AT3G13640	AT3G13640.1	1.38	1.06	1.85	1.33	1.9	1.43	3.02	2.21	2.69	1.83	0.92	0.65	0.55	0.39	0.56	0.38	0.11	0.08
AT3G13650	AT3G13650.1	1.2	0.92	0.58	0.42	3.1	2.32	18.17	13.27	38.09	25.99	152.32	108.01	143.94	101.03	212.55	144.27	222.86	154.9
AT3G13660	AT3G13660.1	0	0	0	0	0	0	0	0	0.06	0.04	0	0	0.19	0.13	0.18	0.12	0.2	0.14
AT3G13662	AT3G13662.1	0	0	0	0	0	0	0	0	0	0	0	0	0	0	0	0	0	0
AT3G13670	AT3G13670.1	67.64	51.77	96.21	69	76.59	57.41	52.3	38.19	60.89	41.55	52.2	37.01	73.93	51.89	81.45	55.28	72.13	50.13
AT3G13672	AT3G13672.1,AT3G13672.2	3.7	2.83	1.65	1.18	2.86	2.15	5.31	3.88	1.83	1.25	3.34	2.37	6.6	4.64	1.51	1.03	3.43	2.39
AT3G13674	AT3G13674.1	40.07	30.66	35.55	25.5	51.31	38.46	43.43	31.72	32.88	22.43	20.19	14.32	8.2	5.76	4.49	3.05	2.88	2
AT3G13677	AT3G13677.1,AT3G13677.2,AT3G13677.3	10.95	8.38	12.98	9.31	13.6	10.2	11.91	8.7	10.82	7.39	9.81	6.96	8	5.61	6.59	4.47	6.69	4.65
AT3G13680	AT3G13680.1	0.11	0.09	0.54	0.39	0.12	0.09	0.11	0.08	0.25	0.17	0.12	0.08	0.13	0.09	0.24	0.16	0.05	0.03
AT3G13682	AT3G13682.1	2.85	2.18	3.56	2.56	3.59	2.69	3.52	2.57	3.56	2.43	2.39	1.7	1.92	1.35	2.02	1.37	1.12	0.78
AT3G13690	AT3G13690.1,AT3G13690.2,AT3G13690.3	17.9	13.7	23.11	16.58	17.71	13.27	20.44	14.93	23.94	16.33	23.93	16.97	25.26	17.73	26.21	17.79	27.05	18.8
AT3G13700	AT3G13700.1,AT3G13700.2	18.82	14.41	17.13	12.28	14.45	10.83	7.65	5.58	8.82	6.02	8.53	6.05	19.33	13.57	19.54	13.26	21.55	14.98
AT3G13710	AT3G13710.1	0	0	0	0	0	0	5.13	3.75	0	0	0	0	0	0	0	0	0	0
AT3G13720	AT3G13720.1	12.25	9.38	13.55	9.72	12.33	9.24	21.88	15.97	26.59	18.14	46.29	32.83	66.47	46.66	86.97	59.03	94.81	65.9
AT3G13730	AT3G13730.1,AT3G13730.2	0.58	0.44	0.94	0.68	0.97	0.72	5.94	4.34	4.45	3.04	24.66	17.49	58.36	40.96	70.33	47.74	38.65	26.86
AT3G13740	AT3G13740.1,AT3G13740.2,AT3G13740.3,AT3G13740.4,AT3G13740.5,AT3G13740.6	25.75	19.71	21.17	15.19	18.59	13.94	12.82	9.36	7.32	4.99	4.78	3.39	9.31	6.53	5.69	3.86	4.34	3.01
AT3G13750	AT3G13750.1	35.78	27.39	46.87	33.62	39.66	29.73	61.85	45.17	91.44	62.39	82.2	58.28	29.08	20.41	35.89	24.36	20.2	14.04
AT3G13760	AT3G13760.1	0.31	0.24	0.21	0.15	0.73	0.55	1.76	1.29	4.72	3.22	3.18	2.25	0.97	0.68	2.74	1.86	1.02	0.71
AT3G13770	AT3G13770.1,AT3G13770.2	0.64	0.49	1.69	1.21	0.92	0.69	0.36	0.27	0.78	0.53	0.25	0.18	0.52	0.37	0.19	0.13	0.07	0.05
AT3G13772	AT3G13772.1	43.67	33.42	54.38	39	52.88	39.64	74.09	54.1	106.69	72.8	75.65	53.64	53.2	37.34	59.13	40.13	48.64	33.81
AT3G13780	AT3G13780.1	10.23	7.83	10.24	7.34	7.76	5.81	5.14	3.75	4.67	3.19	6.01	4.26	7.75	5.44	8.26	5.6	9.58	6.66
AT3G13782	AT3G13782.1,AT3G13782.2	4.98	3.81	3.66	2.63	5.59	4.19	22.01	16.07	21.31	14.54	49.07	34.8	123.7	86.82	87.77	59.57	127.78	88.81
AT3G13784	AT3G13784.1,AT3G13784.2,AT3G13784.3,AT3G13784.4	0	0	0	0	0	0	0.11	0.08	0	0	0.26	0.19	0.24	0.17	0.26	0.18	0.35	0.24
AT3G13790	AT3G13790.1,AT3G13790.2,AT3G13790.3,AT3G13790.4,AT3G13790.5	84.45	64.63	120.1	86.14	113.82	85.32	214.55	156.68	335.34	228.81	275.19	195.13	162.96	114.38	300.07	203.67	175.42	121.93
AT3G13800	AT3G13800.1,AT3G13800.2,AT3G13800.3,AT3G13800.4	19.69	15.07	16.65	11.94	14.68	11.01	18.2	13.29	14.03	9.57	10.68	7.57	11.78	8.27	10.52	7.14	10.08	7.01
AT3G13810	AT3G13810.1,AT3G13810.2,AT3G13810.3,AT3G13810.4,AT3G13810.5,AT3G13810.6	0.07	0.06	0.42	0.3	0.94	0.7	3.39	2.48	3	2.05	6.65	4.72	5.73	4.02	8.31	5.64	4.49	3.12
AT3G13820	AT3G13820.1	0	0	0.07	0.05	0	0	0	0	0	0	0	0	0	0	0	0	0.1	0.07
AT3G13830	AT3G13830.1	0	0	0	0	0	0	0	0	0	0	0	0	0	0	0	0	0	0
AT3G13840	AT3G13840.1	0	0	0	0	0	0	0	0	0	0	0	0	0	0	0.03	0.02	0	0
AT3G13845	AT3G13845.1,AT3G13845.2	60.49	46.29	52.24	37.47	57.69	43.24	62.95	45.97	54.78	37.38	43.58	30.9	40.87	28.69	36.99	25.11	41.8	29.05
AT3G13850	AT3G13850.1	0	0	0	0	0.04	0.03	0	0	0	0	0	0	0	0	0	0	0	0
AT3G13857	AT3G13857.1	1.06	0.81	0.86	0.62	1.13	0.85	1.41	1.03	1.2	0.82	1.36	0.96	5.01	3.52	0.99	0.68	0.71	0.49
AT3G13860	AT3G13860.1	96.74	74.04	128.56	92.2	103.7	77.73	31.53	23.02	34.21	23.34	11.46	8.13	18.12	12.72	10.67	7.24	4.47	3.1
AT3G13870	AT3G13870.1,AT3G13870.2	73.85	56.52	84.98	60.95	90.28	67.68	155.44	113.51	194.93	133.01	160.04	113.48	128.31	90.06	135.97	92.28	119.15	82.81
AT3G13880	AT3G13880.1	4.02	3.08	4.88	3.5	3.9	2.92	1.15	0.84	0.95	0.65	0.37	0.26	1.08	0.76	0.65	0.44	0.33	0.23
AT3G13882	AT3G13882.1,AT3G13882.2	220.06	168.42	220.62	158.24	213.87	160.32	109.38	79.87	96.1	65.57	47.13	33.42	54.32	38.13	29.11	19.76	17.67	12.28
AT3G13890	AT3G13890.1,AT3G13890.2	0	0	0	0	0	0	0	0	0	0	0	0	0	0	0	0	0	0
AT3G13898	AT3G13898.1	0	0	0.26	0.19	0.95	0.71	0	0	0	0	0	0	0	0	0.08	0.05	0.09	0.06
AT3G13900	AT3G13900.1,AT3G13900.2,AT3G13900.3	0	0	0.05	0.03	0.08	0.06	0.32	0.24	0.32	0.22	0.49	0.35	0.7	0.49	0.57	0.39	0.62	0.43
AT3G13910	AT3G13910.1,AT3G13910.2	9.81	7.51	6.35	4.56	9.53	7.14	42.45	31	21.17	14.45	86.79	61.54	135.18	94.88	132.72	90.08	158.15	109.93
AT3G13920	AT3G13920.1,AT3G13920.2,AT3G13920.3,AT3G13920.4,AT3G13920.5	867.06	663.6	1035.61	742.77	898.96	673.89	473.81	346	548.33	374.15	252	178.69	281.43	197.53	232.79	158	161.75	112.43
AT3G13930	AT3G13930.1	80.85	61.88	103.69	74.37	111.68	83.72	146.49	106.98	204.24	139.36	197.78	140.24	172.2	120.87	209.49	142.19	209.84	145.85
AT3G13940	AT3G13940.1	42.06	32.19	55.62	39.9	43.89	32.9	8.58	6.26	9.67	6.6	2.3	1.63	7.85	5.51	5.42	3.68	1.57	1.09
AT3G13950	AT3G13950.1	0	0	0.04	0.03	0	0	0	0	0	0	0.09	0.07	3.62	2.54	5	3.39	3.59	2.5
AT3G13960	AT3G13960.1	0	0	0.05	0.04	0	0	0	0	0	0	0.06	0.04	0	0	0	0	0	0
AT3G13970	AT3G13970.1,AT3G13970.2,AT3G13970.3,AT3G13970.4	25.25	19.33	19.9	14.28	22.96	17.21	35.43	25.88	26.55	18.11	22.41	15.89	26.12	18.33	20.55	13.95	26.43	18.37
AT3G13980	AT3G13980.1	0	0	0.07	0.05	0.04	0.03	1.33	0.97	1.57	1.07	4.79	3.4	4.56	3.2	7.11	4.83	9.47	6.58
AT3G13990	AT3G13990.1,AT3G13990.2	28.32	21.67	42.23	30.29	27.2	20.39	12.64	9.23	19.23	13.12	9.19	6.52	16	11.23	15.97	10.84	9.3	6.47
AT3G14000	AT3G14000.1,AT3G14000.2	23.51	17.99	26.98	19.35	22.51	16.88	23.31	17.03	23.98	16.36	13.6	9.64	9.99	7.01	6.35	4.31	3.47	2.41
AT3G14010	AT3G14010.1,AT3G14010.2,AT3G14010.3,AT3G14010.4,AT3G14010.5	57.07	43.68	56.26	40.35	45.82	34.35	57.77	42.19	56.06	38.25	47.19	33.46	50.5	35.44	49.89	33.86	49.07	34.1
AT3G14020	AT3G14020.1,AT3G14020.2	2.15	1.64	1.89	1.36	3.25	2.44	7.95	5.81	5.74	3.91	6.87	4.87	6.03	4.23	5.7	3.87	6.08	4.23
AT3G14030	AT3G14030.1	0	0	0.07	0.05	0.08	0.06	0	0	0	0	0	0	0	0	0	0	0	0
AT3G14040	AT3G14040.1	0	0	0	0	0.03	0.02	0	0	0	0	0	0	0.75	0.53	0	0	0	0
AT3G14050	AT3G14050.1	4.49	3.44	6.36	4.56	3.38	2.53	10.51	7.68	10.67	7.28	16.55	11.73	27.48	19.28	33.79	22.93	30.66	21.31
AT3G14060	AT3G14060.1	0	0	0	0	0	0	0	0	0	0	0.18	0.13	1.62	1.14	3.42	2.32	2.14	1.49
AT3G14067	AT3G14067.1	15.87	12.15	18.87	13.53	23.38	17.52	79.2	57.84	120.8	82.43	135.36	95.98	99.84	70.07	146.25	99.27	147.96	102.84
AT3G14070	AT3G14070.1	3.88	2.97	3.35	2.4	2.34	1.76	1.7	1.24	1.73	1.18	2.16	1.53	4.2	2.95	3.58	2.43	2.7	1.88
AT3G14075	AT3G14075.1,AT3G14075.2,AT3G14075.3	11.46	8.77	11.66	8.36	10.34	7.75	13.56	9.9	11.31	7.72	10.8	7.66	17.64	12.38	16.18	10.98	13.74	9.55
AT3G14080	AT3G14080.1,AT3G14080.2,AT3G14080.3,AT3G14080.4	79.15	60.58	69.26	49.67	87.48	65.58	91.72	66.98	62.6	42.71	60.16	42.66	50.33	35.32	33.48	22.73	38.24	26.58
AT3G14090	AT3G14090.1	4.12	3.15	5.96	4.27	4.67	3.5	5.12	3.74	8.11	5.53	10.36	7.35	15.74	11.05	17.08	11.59	20.29	14.11
AT3G14100	AT3G14100.1	68.57	52.48	68.14	48.87	59.36	44.5	64.55	47.14	50.76	34.63	57.84	41.01	84.4	59.24	80.75	54.81	84.53	58.75
AT3G14110	AT3G14110.1,AT3G14110.2,AT3G14110.3	60.48	46.29	52.3	37.51	44.49	33.35	34.58	25.25	27.64	18.86	14.97	10.62	12.6	8.84	11.58	7.86	4.91	3.41
AT3G14120	AT3G14120.1,AT3G14120.2,AT3G14120.3	30.93	23.67	40.13	28.79	28.69	21.51	14.31	10.45	15.55	10.61	5.69	4.03	9.67	6.79	7.24	4.92	3.4	2.36
AT3G14130	AT3G14130.1,AT3G14130.2,AT3G14130.3,AT3G14130.4	15.07	11.53	12.78	9.17	10.33	7.74	9.94	7.26	7.2	4.91	9.87	7	12.44	8.73	9.98	6.77	6.57	4.57
AT3G14140	AT3G14140.1	1.31	1	1.08	0.77	0.59	0.44	0.35	0.25	0.43	0.29	0.29	0.2	0.93	0.65	0.25	0.17	0.23	0.16
AT3G14150	AT3G14150.1,AT3G14150.2,AT3G14150.3,AT3G14150.4,AT3G14150.5,AT3G14150.6,AT3G14150.7	16.04	12.28	10.29	7.38	7.78	5.83	14.95	10.92	11	7.51	10.9	7.73	15.51	10.89	12.68	8.61	10.66	7.41
AT3G14160	AT3G14160.1	4.62	3.53	5.9	4.23	3.27	2.45	0.92	0.67	1.86	1.27	1.58	1.12	3.25	2.28	2.3	1.56	1.04	0.72
AT3G14170	AT3G14170.1,AT3G14170.2	0.44	0.34	1.01	0.73	0.55	0.41	2.35	1.72	1.96	1.33	4.55	3.22	5.09	3.57	5.54	3.76	5.23	3.63
AT3G14172	AT3G14172.1,AT3G14172.2,AT3G14172.3	19.74	15.11	23.61	16.93	22.25	16.68	31.36	22.9	35.79	24.42	27.23	19.31	29.61	20.78	28.86	19.59	33.84	23.52
AT3G14180	AT3G14180.1	40.06	30.66	39.16	28.08	27.52	20.63	27.43	20.03	21.26	14.51	17.55	12.44	21.33	14.97	16.8	11.41	15.15	10.53
AT3G14190	AT3G14190.1,AT3G14190.2	58.12	44.48	58.07	41.65	58.86	44.12	14.02	10.24	11.46	7.82	3.15	2.23	8.37	5.87	4.3	2.92	2.17	1.51
AT3G14200	AT3G14200.1	16.32	12.49	20.29	14.55	26.26	19.69	23.97	17.51	25.87	17.65	40.01	28.37	35.92	25.21	33.03	22.42	42.59	29.6
AT3G14205	AT3G14205.1,AT3G14205.2	11.45	8.76	13.33	9.56	13.91	10.43	26.31	19.21	25.95	17.7	29.78	21.12	35.54	24.94	36.04	24.46	38.02	26.42
AT3G14210	AT3G14210.1,AT3G14210.2	0	0	0.31	0.23	0.04	0.03	0.21	0.15	0.2	0.13	0.69	0.49	0.6	0.42	0.41	0.28	0.04	0.03
AT3G14220	AT3G14220.1	30.83	23.6	40.36	28.95	33.67	25.24	48.93	35.73	42.61	29.07	44.3	31.41	27.22	19.1	26.36	17.89	19.65	13.66
AT3G14225	AT3G14225.1,AT3G14225.2	0	0	0.29	0.21	0.26	0.19	1.61	1.18	2.82	1.93	12.22	8.67	10.25	7.19	21.11	14.33	23.32	16.21
AT3G14230	AT3G14230.1,AT3G14230.2,AT3G14230.3	76.05	58.2	80.09	57.44	57.99	43.47	85.9	62.73	95.71	65.31	89.62	63.55	130.27	91.43	129.66	88.01	122.34	85.03
AT3G14240	AT3G14240.1	31.31	23.96	33.71	24.18	23.43	17.57	22.31	16.29	24.82	16.94	14.28	10.12	13.4	9.4	18.75	12.73	7.83	5.44
AT3G14250	AT3G14250.1	0.18	0.14	0.05	0.04	0	0	0	0	0	0	0	0	0	0	0	0	0.42	0.3
AT3G14260	AT3G14260.1	0	0	0.25	0.18	0.31	0.23	3.37	2.46	2.44	1.66	2.23	1.58	8.68	6.09	23.57	16	8.54	5.93
AT3G14270	AT3G14270.1,AT3G14270.2	3.58	2.74	3.91	2.81	4.93	3.7	11.55	8.43	13.91	9.49	24.21	17.17	26.04	18.28	32.71	22.2	30.06	20.9
AT3G14280	AT3G14280.1	0.41	0.32	0.31	0.22	1.12	0.84	3.49	2.55	12.49	8.52	32.85	23.29	144.26	101.25	113.69	77.17	207.29	144.08
AT3G14290	AT3G14290.1	139.03	106.4	144.19	103.42	144.1	108.02	151.61	110.71	146.06	99.66	98.96	70.17	87.42	61.36	60.27	40.9	63.86	44.38
AT3G14300	AT3G14300.1	0	0	0	0	0	0	0	0	0	0	0	0	0	0	0	0	0	0
AT3G14310	AT3G14310.1	41.75	31.95	56.29	40.37	72.72	54.52	126.73	92.55	141.31	96.42	223.98	158.82	172.14	120.82	276.11	187.4	139.4	96.89
AT3G14320	AT3G14320.1	0	0	0	0	0.25	0.18	0	0	0	0	0	0	0	0	0.08	0.05	0	0
AT3G14330	AT3G14330.1	3.67	2.81	5.07	3.64	4.05	3.04	1.02	0.75	1.75	1.2	4.49	3.19	1.3	0.91	0.65	0.44	0.32	0.22
AT3G14340	AT3G14340.1	24.31	18.6	0	0	15.74	11.8	36.07	26.34	11.19	7.63	48.35	34.28	271.03	190.23	60.86	41.31	450.12	312.86
AT3G14350	AT3G14350.1,AT3G14350.2,AT3G14350.3	30.97	23.7	34.66	24.86	24.01	18	13.51	9.86	15.41	10.51	26.65	18.89	166.76	117.04	230.53	156.47	249.15	173.17
AT3G14360	AT3G14360.1	15.51	11.87	15.81	11.34	10.88	8.15	3.89	2.84	3.21	2.19	3.51	2.49	4.65	3.27	4.95	3.36	3.06	2.12
AT3G14362	AT3G14362.1	29.69	22.72	41.73	29.93	12.42	9.31	2.74	2	2.79	1.91	1.34	0.95	7.84	5.5	6.27	4.26	4.13	2.87
AT3G14370	AT3G14370.1	3.8	2.91	7.67	5.5	4.03	3.02	13.42	9.8	18.52	12.64	35.29	25.02	12	8.42	19.45	13.2	13.9	9.66
AT3G14380	AT3G14380.1	0	0	0.03	0.02	0	0	0.23	0.17	0	0	1.04	0.73	0	0	0.33	0.22	0.23	0.16
AT3G14390	AT3G14390.1	85.71	65.6	112.55	80.72	88.83	66.59	27.69	20.22	28.05	19.14	7.97	5.65	17.39	12.2	8.38	5.69	3.43	2.38
AT3G14395	AT3G14395.1	0.29	0.22	0.26	0.19	0.11	0.08	0.29	0.21	0.32	0.22	2.48	1.76	2.31	1.62	5.55	3.77	2.66	1.85
AT3G14400	AT3G14400.1	32.4	24.8	37.52	26.91	33.91	25.42	28.47	20.79	35.19	24.01	27.91	19.79	33.34	23.4	30.97	21.02	31.14	21.65
AT3G14410	AT3G14410.1	14.57	11.15	13.87	9.95	18.25	13.68	39.14	28.58	43.39	29.6	36.76	26.07	32.4	22.74	33.35	22.63	35.3	24.54
AT3G14415	AT3G14415.1,AT3G14415.2,AT3G14415.3	1.19	0.91	1.73	1.24	1.78	1.34	0.4	0.29	2.17	1.48	0.55	0.39	1.61	1.13	1.94	1.32	2.02	1.4
AT3G14420	AT3G14420.1,AT3G14420.2,AT3G14420.3,AT3G14420.4,AT3G14420.5,AT3G14420.6	0.38	0.29	0.1	0.07	0.59	0.44	0.22	0.16	0.04	0.03	0.36	0.25	0	0	0.29	0.2	0.1	0.07
AT3G14430	AT3G14430.1	39.9	30.54	42.85	30.73	57.63	43.2	94.52	69.03	84.65	57.76	93.51	66.31	71.84	50.42	72.57	49.26	84.31	58.6
AT3G14440	AT3G14440.1	0.18	0.14	0.11	0.08	0.09	0.07	1.43	1.05	0.73	0.5	5.25	3.72	51.49	36.14	46.36	31.47	58.03	40.33
AT3G14450	AT3G14450.1	0	0	0.11	0.08	0	0	0	0	0	0	0.09	0.06	0.29	0.2	0.04	0.03	0.05	0.04
AT3G14452	AT3G14452.1	0	0	0	0	0	0	0	0	0	0	0	0	0	0	0	0	0	0
AT3G14460	AT3G14460.1	1.37	1.05	1.4	1.01	0.8	0.6	0.73	0.53	1.04	0.71	0.95	0.68	1.95	1.37	2.12	1.44	2.06	1.43
AT3G14463	AT3G14463.1,AT3G14463.2	0	0	0.23	0.17	0.79	0.59	0	0	0.07	0.05	1.4	0.99	1.51	1.06	1.37	0.93	2.99	2.08
AT3G14467	AT3G14467.1	0	0	0.6	0.43	2.94	2.21	1.01	0.74	2.24	1.53	1.74	1.23	2.31	1.62	1.8	1.22	2.84	1.97
AT3G14470	AT3G14470.1,AT3G14470.2	3.72	2.84	3.25	2.33	3.22	2.42	5.46	3.99	4.97	3.39	8.08	5.73	13.44	9.43	16.87	11.45	19	13.2
AT3G14480	AT3G14480.1	0	0	0	0	0	0	0	0	0.1	0.07	0	0	0	0	0	0	0	0
AT3G14490	AT3G14490.1	0	0	0.08	0.06	0.03	0.02	0	0	0	0	0.03	0.02	0.21	0.14	0	0	0	0
AT3G14510	AT3G14510.1	13.86	10.61	19.46	13.95	8.73	6.54	7.62	5.56	12.02	8.2	2.59	1.84	2.87	2.01	0.5	0.34	0.11	0.08
AT3G14520	AT3G14520.1	0.28	0.22	0.41	0.29	0.13	0.1	0	0	0.2	0.14	0.06	0.04	0.12	0.09	0	0	0	0
AT3G14530	AT3G14530.1	47.04	36	80.7	57.88	30.67	22.99	18.14	13.25	25.88	17.66	5.22	3.7	10.87	7.63	1.51	1.02	0.24	0.17
AT3G14540	AT3G14540.1,AT3G14540.2	20.61	15.77	34.39	24.66	17.68	13.26	5.04	3.68	5.41	3.69	1.34	0.95	3.53	2.47	0.27	0.18	0.19	0.13
AT3G14550	AT3G14550.1,AT3G14550.2,AT3G14550.3	17.19	13.16	30.65	21.98	12.41	9.3	6.91	5.05	7.94	5.42	1.72	1.22	4.47	3.14	1.11	0.75	0.14	0.09
AT3G14560	AT3G14560.1	1.31	1	2.24	1.61	0.68	0.51	10.51	7.67	8.81	6.01	24.67	17.49	74.64	52.39	62.85	42.66	51.39	35.72
AT3G14570	AT3G14570.1,AT3G14570.2,AT3G14570.3	2.22	1.7	2.27	1.63	4.52	3.39	10.78	7.87	10.97	7.48	4.1	2.91	3.71	2.61	5.47	3.71	1.55	1.08
AT3G14580	AT3G14580.1	4.57	3.5	6.7	4.81	6.01	4.5	1.17	0.85	1.73	1.18	0.54	0.38	2.37	1.67	0.79	0.53	0.57	0.4
AT3G14590	AT3G14590.1,AT3G14590.2,AT3G14590.3,AT3G14590.4,AT3G14590.5	4.46	3.41	3.4	2.44	3.37	2.52	6.64	4.85	5.93	4.05	9.18	6.51	40.89	28.7	33.15	22.5	43.91	30.52
AT3G14595	AT3G14595.1	24.04	18.4	18.41	13.2	16.99	12.73	102.04	74.51	74.24	50.66	118.75	84.21	183.63	128.88	116.99	79.41	168.38	117.03
AT3G14600	AT3G14600.1	1254.74	960.31	1105.67	793.02	1019.17	764	603.85	440.97	468.08	319.39	183.72	130.27	231.88	162.75	69.06	46.87	33.23	23.1
AT3G14610	AT3G14610.1	18.64	14.27	18.98	13.61	19.73	14.79	37.49	27.37	40.79	27.83	32.1	22.76	24.53	17.22	23.15	15.72	16.49	11.46
AT3G14620	AT3G14620.1	0.88	0.67	0.05	0.03	0.29	0.22	3.89	2.84	1.06	0.72	1.32	0.93	7.18	5.04	7.06	4.79	7	4.86
AT3G14630	AT3G14630.1,AT3G14630.2	0.78	0.6	0.27	0.19	0.46	0.35	0.72	0.53	0.37	0.25	0.22	0.15	1.34	0.94	0.14	0.09	0.58	0.41
AT3G14640	AT3G14640.1,AT3G14640.2	1.77	1.35	1.58	1.13	1.84	1.38	1.21	0.88	0.97	0.66	1.18	0.83	1.98	1.39	1.44	0.98	3.58	2.49
AT3G14650	AT3G14650.1	5.87	4.49	4.69	3.37	3.96	2.97	3.95	2.88	4.17	2.84	5.62	3.98	12.46	8.75	18.94	12.85	13.98	9.71
AT3G14660	AT3G14660.1,AT3G14660.2,AT3G14660.3	5.98	4.58	7.28	5.22	5.62	4.21	10.35	7.56	8.33	5.69	13.67	9.69	51.22	35.95	41.37	28.08	38.57	26.81
AT3G14670	AT3G14670.1,AT3G14670.2,AT3G14670.3	0	0	0.05	0.04	0	0	0	0	0.09	0.06	0	0	0.45	0.32	0.09	0.06	0.16	0.11
AT3G14680	AT3G14680.1	0.09	0.07	0.03	0.02	0.06	0.05	0	0	0.03	0.02	0.8	0.57	23.04	16.17	22.23	15.09	25.31	17.6
AT3G14690	AT3G14690.1,AT3G14690.2	3.45	2.64	2.74	1.97	2.92	2.19	3.47	2.53	2.59	1.77	7.86	5.58	44.72	31.38	38.08	25.84	55.53	38.59
AT3G14700	AT3G14700.1,AT3G14700.2	0.37	0.29	0.2	0.15	0.07	0.05	0.37	0.27	0	0	0.65	0.46	0.42	0.3	0.4	0.27	0.07	0.05
AT3G14710	AT3G14710.1	0	0	0	0	0	0	0	0	0	0	0.16	0.12	0.13	0.09	0.04	0.03	0	0
AT3G14720	AT3G14720.1,AT3G14720.2,AT3G14720.3	32.92	25.19	35.08	25.16	26.32	19.73	37.62	27.47	36.22	24.71	36.09	25.59	43.63	30.62	48	32.58	44.01	30.59
AT3G14730	AT3G14730.1	5.7	4.36	6.92	4.97	4.27	3.2	1.88	1.38	2.04	1.39	0.81	0.57	1.81	1.27	0.59	0.4	0.3	0.21
AT3G14740	AT3G14740.1,AT3G14740.2	25.51	19.52	33.35	23.92	29.16	21.86	19.78	14.44	32.66	22.29	9.35	6.63	5.39	3.78	3.54	2.4	1.83	1.27
AT3G14750	AT3G14750.1	9.67	7.4	9.53	6.84	7.12	5.34	6.6	4.82	5.28	3.6	4.2	2.98	8.15	5.72	5.63	3.82	6.47	4.5
AT3G14760	AT3G14760.1	0	0	0.06	0.04	0	0	0	0	0	0	0	0	0	0	0	0	0	0
AT3G14770	AT3G14770.1	1.09	0.84	1.36	0.97	0.47	0.35	0.39	0.29	0.29	0.2	1.39	0.99	10.05	7.05	9.89	6.71	11.58	8.05
AT3G14780	AT3G14780.1	2.1	1.61	0.51	0.36	4.34	3.25	18.4	13.44	14.33	9.78	10.26	7.28	5.68	3.98	9.5	6.45	2.94	2.04
AT3G14790	AT3G14790.1,AT3G14790.2	21.37	16.35	25.44	18.25	34.28	25.7	50.64	36.98	72.03	49.15	43.56	30.89	9.23	6.48	10.54	7.15	5.93	4.12
AT3G14810	AT3G14810.1,AT3G14810.2	0.16	0.12	0	0	0.23	0.17	0.7	0.51	0.96	0.65	1.09	0.77	0.84	0.59	1.31	0.89	0.85	0.59
AT3G14820	AT3G14820.1	0	0	0	0	0	0	0.16	0.12	0.12	0.08	0.11	0.08	0	0	0.06	0.04	0	0
AT3G14830	AT3G14830.1,AT3G14830.2,AT3G14830.3,AT3G14830.4	12.8	9.8	13.82	9.91	10.37	7.77	12.77	9.33	15.3	10.44	20.58	14.6	28.55	20.04	28.89	19.61	31.91	22.18
AT3G14840	AT3G14840.1,AT3G14840.2	19.72	15.1	23.24	16.67	21.72	16.28	45.57	33.28	67.87	46.31	131.71	93.39	86.61	60.79	119.03	80.79	100.88	70.12
AT3G14850	AT3G14850.1,AT3G14850.2	0.12	0.09	0.31	0.22	0.44	0.33	9.24	6.75	7.92	5.4	80.51	57.09	147.58	103.58	159.7	108.4	227.24	157.94
AT3G14860	AT3G14860.1,AT3G14860.2	23.09	17.67	21.78	15.62	23.03	17.26	22.59	16.5	22.53	15.37	19.97	14.16	16.1	11.3	17.25	11.71	11.86	8.24
AT3G14870	AT3G14870.1,AT3G14870.2,AT3G14870.3,AT3G14870.4,AT3G14870.5	14.23	10.89	12.44	8.92	11.5	8.62	7.76	5.67	7.11	4.85	11.04	7.83	6.95	4.88	4.07	2.76	3.33	2.31
AT3G14880	AT3G14880.1,AT3G14880.2	0	0	0	0	0	0	0.15	0.11	0.06	0.04	3.61	2.56	0.51	0.36	0.43	0.29	0.18	0.13
AT3G14890	AT3G14890.1,AT3G14890.2	34.27	26.23	36.8	26.39	26.48	19.85	9	6.57	10.18	6.95	3.68	2.61	10.22	7.17	10.36	7.03	4.89	3.4
AT3G14900	AT3G14900.1	5.29	4.05	7.21	5.17	6.38	4.78	1.36	0.99	1.51	1.03	0.5	0.36	0.91	0.64	0.43	0.29	0.13	0.09
AT3G14910	AT3G14910.1	10.13	7.75	9.89	7.1	10.69	8.01	22.83	16.67	20.85	14.23	16.49	11.69	11.95	8.39	11.63	7.89	10.99	7.64
AT3G14920	AT3G14920.1	0.58	0.45	1.08	0.77	1.67	1.25	7.53	5.5	11.58	7.9	16.13	11.44	25.92	18.19	36.79	24.97	23.56	16.38
AT3G14930	AT3G14930.1,AT3G14930.2,AT3G14930.3	23.26	17.8	21.5	15.42	20.05	15.03	23.75	17.35	26.56	18.12	20.29	14.39	19.72	13.84	19.63	13.33	19.77	13.74
AT3G14940	AT3G14940.1,AT3G14940.2	6.21	4.75	9.08	6.51	10.74	8.05	70.69	51.62	142.84	97.46	156.66	111.08	241.71	169.65	340.26	230.95	292.58	203.36
AT3G14950	AT3G14950.1	0	0	0	0	0	0	0.06	0.05	0.05	0.03	0.21	0.15	0.14	0.1	0.13	0.09	0.12	0.09
AT3G14960	AT3G14960.1	17.86	13.67	16.48	11.82	20.92	15.68	28.99	21.17	30.64	20.91	26.43	18.74	16.06	11.27	13.51	9.17	15.89	11.05
AT3G14970	AT3G14970.1	0	0	0.08	0.05	0	0	0	0	0	0	0	0	0	0	0	0	0	0
AT3G14980	AT3G14980.1,AT3G14980.2,AT3G14980.3,AT3G14980.4,AT3G14980.5,AT3G14980.6	8.45	6.47	9.51	6.82	8.42	6.31	12.16	8.88	14.35	9.79	8.55	6.06	3.84	2.69	3.94	2.68	1.78	1.24
AT3G14981	AT3G14981.1	0.05	0.04	6.33	4.54	2.2	1.65	0	0	0	0	0	0	0	0	1.17	0.79	0.76	0.53
AT3G14990	AT3G14990.1,AT3G14990.2,AT3G14990.3	255.57	195.6	173.38	124.36	217.94	163.37	557.06	406.79	357.93	244.23	532.09	377.29	1224.47	859.42	1440.72	977.86	1068.45	742.63
AT3G15000	AT3G15000.1	291.12	222.81	385.15	276.24	276.52	207.28	85.87	62.71	88	60.05	31.31	22.2	54.92	38.55	28.83	19.56	12.03	8.36
AT3G15010	AT3G15010.1,AT3G15010.2	49.79	38.11	56.58	40.58	44.58	33.42	27.54	20.11	25.78	17.59	15.95	11.31	22.03	15.47	22.84	15.5	16.09	11.19
AT3G15020	AT3G15020.1,AT3G15020.2	61.69	47.21	61.93	44.42	76.88	57.63	129.8	94.79	172.45	117.67	151.61	107.5	135.85	95.35	159.12	108	190.61	132.48
AT3G15030	AT3G15030.1,AT3G15030.2,AT3G15030.3,AT3G15030.4	2.92	2.24	3.23	2.32	2.57	1.93	4.03	2.94	4.26	2.91	5.53	3.92	8.33	5.85	13.59	9.23	16.4	11.4
AT3G15040	AT3G15040.1	17.4	13.32	17.55	12.58	18.13	13.59	23.75	17.34	25.83	17.63	29.67	21.04	18.34	12.87	18.34	12.45	22.47	15.62
AT3G15050	AT3G15050.1	0	0	0.06	0.04	0	0	0	0	0.07	0.05	0.26	0.18	2.77	1.94	3.85	2.61	3.29	2.29
AT3G15060	AT3G15060.1	17.43	13.34	17.37	12.46	18.06	13.54	15.45	11.28	8.84	6.03	10.34	7.33	14.82	10.4	9.03	6.13	10.19	7.08
AT3G15070	AT3G15070.1,AT3G15070.2	8.79	6.73	11.58	8.31	8.83	6.62	17.36	12.68	19.18	13.09	30.26	21.46	37.01	25.98	40.79	27.68	41.39	28.77
AT3G15080	AT3G15080.1	52.02	39.81	48.26	34.62	51.19	38.37	17.44	12.73	15.99	10.91	7.38	5.24	12.17	8.54	6.73	4.57	4.45	3.09
AT3G15090	AT3G15090.1	21.48	16.44	30.93	22.18	33.73	25.28	37.93	27.7	46.15	31.49	44.53	31.57	30.46	21.38	33.83	22.96	30.22	21
AT3G15095	AT3G15095.1,AT3G15095.2,AT3G15095.3	46.8	35.82	64.1	45.97	49.24	36.91	38.41	28.05	45.85	31.29	22.75	16.13	10.79	7.57	5.41	3.67	2.64	1.83
AT3G15110	AT3G15110.1	6.81	5.21	5.58	4	5.4	4.05	3.86	2.82	2.86	1.95	2.77	1.97	4.42	3.1	3.27	2.22	2	1.39
AT3G15111	AT3G15111.1	0	0	0	0	0	0	0	0	0	0	0	0	0	0	0	0	0	0
AT3G15115	AT3G15115.1	3.23	2.47	1.81	1.3	5.29	3.96	35.24	25.73	35.93	24.51	67.11	47.59	7.2	5.05	9.63	6.53	4.58	3.18
AT3G15120	AT3G15120.1,AT3G15120.2	9.07	6.94	12.23	8.77	8.56	6.42	5.1	3.72	5.07	3.46	3.59	2.55	4.44	3.11	4.59	3.12	3.08	2.14
AT3G15130	AT3G15130.1	4.53	3.47	5.21	3.74	2.78	2.09	1.15	0.84	1.63	1.11	0.4	0.28	0.63	0.44	0.35	0.24	0.15	0.11
AT3G15140	AT3G15140.1,AT3G15140.2	27.18	20.8	30.4	21.81	26.28	19.7	10.73	7.83	9.9	6.75	2.58	1.83	4.52	3.18	1.31	0.89	0.85	0.59
AT3G15150	AT3G15150.1	33.62	25.73	29.55	21.2	26.94	20.19	7.78	5.68	5.88	4.01	1.92	1.36	6.68	4.69	3.57	2.42	1.68	1.17
AT3G15160	AT3G15160.1,AT3G15160.2	27.2	20.82	24.69	17.71	22.82	17.11	33.22	24.26	34.71	23.69	29.59	20.98	22.96	16.11	19.45	13.2	22.18	15.41
AT3G15170	AT3G15170.1	0	0	0	0	0	0	0	0	0	0	0	0	0	0	0.1	0.06	0	0
AT3G15180	AT3G15180.1,AT3G15180.2	31.24	23.91	35.87	25.73	30.13	22.59	18.85	13.77	19.43	13.26	13.89	9.85	25.72	18.05	20.18	13.7	24.82	17.25
AT3G15190	AT3G15190.1	55.66	42.6	57.23	41.05	50.59	37.92	34.38	25.11	24.17	16.49	20.84	14.78	23.39	16.42	24.37	16.54	16.53	11.49
AT3G15200	AT3G15200.1	2.48	1.9	2.67	1.92	1.76	1.32	0.87	0.63	1.03	0.7	1.62	1.15	3.07	2.15	3.34	2.27	1.76	1.22
AT3G15210	AT3G15210.1	12.98	9.93	12.89	9.24	11.37	8.52	32.38	23.65	22.42	15.3	58.55	41.52	106.9	75.03	115.28	78.25	120	83.41
AT3G15220	AT3G15220.1	21.96	16.81	21	15.06	18.05	13.53	16.84	12.3	15.33	10.46	11.77	8.34	15.62	10.96	11.09	7.52	9.84	6.84
AT3G15240	AT3G15240.2	211.41	161.8	222.49	159.58	154.61	115.9	47.59	34.76	27.81	18.98	5.31	3.76	23.41	16.43	1.47	1	1.06	0.74
AT3G15250	AT3G15250.1	5.41	4.14	4.44	3.19	5.49	4.12	2.15	1.57	0.6	0.41	1.98	1.4	7.38	5.18	8.62	5.85	7.13	4.95
AT3G15251	AT3G15251.1	4.12	3.15	1.22	0.88	0	0	0	0	0	0	0	0	2.34	1.64	0	0	0	0
AT3G15260	AT3G15260.1,AT3G15260.2	47.17	36.1	52.62	37.74	49.29	36.95	57.48	41.97	55.16	37.64	64.48	45.72	37.03	25.99	34.06	23.12	26.61	18.5
AT3G15270	AT3G15270.1	0.29	0.22	0.57	0.41	0.31	0.23	0.86	0.63	0.41	0.28	0.46	0.33	0.32	0.22	0.21	0.14	0.36	0.25
AT3G15280	AT3G15280.1	0	0	0	0	0	0	0	0	0.09	0.06	76.42	54.19	0	0	0	0	0	0
AT3G15290	AT3G15290.1,AT3G15290.2	56.26	43.06	40.97	29.38	38.06	28.53	57.85	42.25	51.55	35.18	53.61	38.01	44.48	31.22	32.8	22.26	44.97	31.25
AT3G15300	AT3G15300.1	3.36	2.57	3.72	2.67	5.2	3.9	11.21	8.19	11.13	7.59	31.3	22.2	72.67	51	55.68	37.8	82.13	57.08
AT3G15340	AT3G15340.1,AT3G15340.2,AT3G15340.3	5.6	4.29	3.65	2.62	6.73	5.04	6.35	4.64	5.67	3.87	3.21	2.28	2.85	2	1.96	1.33	1.96	1.36
AT3G15350	AT3G15350.1,AT3G15350.2	12.41	9.5	14.75	10.58	16.36	12.27	23.43	17.11	26.58	18.14	16.65	11.8	14.89	10.45	10	6.79	7	4.86
AT3G15351	AT3G15351.1,AT3G15351.2,AT3G15351.3,AT3G15351.4,AT3G15351.5,AT3G15351.6,AT3G15351.7	42.03	32.17	30.42	21.82	28.37	21.26	17.26	12.61	13.01	8.88	11.92	8.45	27.37	19.21	12.96	8.8	17.97	12.49
AT3G15352	AT3G15352.1,AT3G15352.2,AT3G15352.3,AT3G15352.4	60.71	46.46	55.68	39.93	51.66	38.73	34.14	24.93	19.52	13.32	17.09	12.12	36.28	25.46	26.97	18.31	31.63	21.98
AT3G15353	AT3G15353.1,AT3G15353.2	1.79	1.37	0.97	0.7	1.29	0.97	3.54	2.59	1.97	1.35	3.97	2.82	26.87	18.86	34.28	23.27	8.43	5.86
AT3G15354	AT3G15354.1,AT3G15354.2,AT3G15354.3,AT3G15354.4,AT3G15354.5	7.7	5.89	8.41	6.03	9.99	7.49	9.17	6.7	4.69	3.2	8.75	6.2	13.58	9.53	10.86	7.37	14.53	10.1
AT3G15355	AT3G15355.1	10.71	8.2	11.76	8.43	9.51	7.13	11.61	8.48	11.66	7.96	12.55	8.9	14.83	10.41	14.6	9.91	17.2	11.95
AT3G15356	AT3G15356.1	3.43	2.63	7.61	5.46	5.24	3.93	7.34	5.36	4.44	3.03	6.83	4.84	66.91	46.96	67.7	45.95	52.23	36.31
AT3G15357	AT3G15357.1	245.16	187.63	266.19	190.92	214.53	160.82	46.63	34.05	31.23	21.31	10.97	7.78	35.29	24.77	7.76	5.27	2.79	1.94
AT3G15358	AT3G15358.1	4.91	3.76	3.24	2.33	3.61	2.71	0.79	0.57	0.87	0.6	3.25	2.31	4.86	3.41	6.17	4.19	7.39	5.14
AT3G15359	AT3G15359.1	0	0	0	0	0	0	0	0	0	0	0	0	0	0	0	0	0	0
AT3G15360	AT3G15360.1	13.46	10.3	9.77	7.01	9.96	7.46	10.65	7.78	7.38	5.03	11.41	8.09	7.48	5.25	9.63	6.53	9.71	6.75
AT3G15370	AT3G15370.1,AT3G15370.2	0.31	0.24	0	0	0.97	0.73	11.1	8.11	11.34	7.73	13.51	9.58	1.43	1	2.95	2	0.31	0.22
AT3G15380	AT3G15380.1	35	26.79	36.05	25.86	28.93	21.68	18.75	13.69	18.29	12.48	8.5	6.03	7.72	5.42	3.08	2.09	0.94	0.65
AT3G15390	AT3G15390.1,AT3G15390.2,AT3G15390.3	14.94	11.44	13.2	9.47	18.09	13.56	11.8	8.62	7.79	5.32	7.95	5.64	8.58	6.02	6.04	4.1	3.91	2.72
AT3G15395	AT3G15395.1,AT3G15395.2,AT3G15395.3,AT3G15395.4,AT3G15395.5	112.78	86.32	72.6	52.07	94.3	70.69	80.73	58.96	58.59	39.97	72.27	51.24	58.65	41.16	46.47	31.54	56.23	39.08
AT3G15400	AT3G15400.1,AT3G15400.2	4.74	3.63	4.47	3.2	3.51	2.63	4.38	3.2	2.51	1.71	1.8	1.28	2.99	2.1	1.75	1.19	2.02	1.4
AT3G15410	AT3G15410.1,AT3G15410.2	40.51	31	40.75	29.23	46.91	35.17	69.97	51.1	81.82	55.83	61.2	43.4	33.4	23.45	29.79	20.22	27.59	19.17
AT3G15420	AT3G15420.1	30.43	23.29	16.04	11.5	23.13	17.34	12.81	9.36	7.1	4.84	9.33	6.62	12.99	9.12	9.09	6.17	7.6	5.28
AT3G15430	AT3G15430.1,AT3G15430.2,AT3G15430.3,AT3G15430.4,AT3G15430.5,AT3G15430.6,AT3G15430.uORF1	18.17	13.9	22.56	16.18	17.42	13.06	35.55	25.96	38.75	26.44	47.82	33.9	75.7	53.13	81.09	55.04	85.71	59.58
AT3G15440	AT3G15440.1	0.48	0.37	0.44	0.31	0.26	0.2	0	0	0.62	0.42	0	0	0	0	0.08	0.06	0.29	0.2
AT3G15450	AT3G15450.1,AT3G15450.2,AT3G15450.3	376.68	288.29	555.98	398.76	368.24	276.04	369.24	269.64	425.62	290.41	164.54	116.67	112.85	79.21	96.38	65.41	25.44	17.69
AT3G15460	AT3G15460.1	46.56	35.64	50.82	36.45	52.98	39.72	13.08	9.55	15.37	10.49	7.38	5.23	13.1	9.19	9.24	6.27	5.94	4.13
AT3G15470	AT3G15470.1	8.94	6.84	9.47	6.79	10.51	7.88	19.92	14.55	23.27	15.88	25.41	18.02	16.45	11.55	18.96	12.87	21.08	14.65
AT3G15480	AT3G15480.1	39.29	30.07	38.91	27.9	36.6	27.43	61.7	45.06	73.45	50.12	58.86	41.73	36.16	25.38	33.85	22.97	32.23	22.4
AT3G15490	AT3G15490.1	0	0	0	0	0	0	0.25	0.19	0.09	0.06	0.04	0.03	0	0	0	0	0	0
AT3G15500	AT3G15500.1	0.43	0.33	0.48	0.34	0	0	0.21	0.16	0.2	0.14	0.37	0.26	3.42	2.4	3.92	2.66	2.62	1.82
AT3G15510	AT3G15510.1	0	0	0.59	0.42	0.49	0.37	0.9	0.65	0.7	0.48	1.3	0.92	2.87	2.01	5.46	3.71	3.96	2.75
AT3G15518	AT3G15518.1	2.1	1.6	1.53	1.1	2.35	1.76	2.22	1.62	2.06	1.41	17.53	12.43	119.99	84.22	106.63	72.37	156.53	108.8
AT3G15520	AT3G15520.1,AT3G15520.2,AT3G15520.3,AT3G15520.4	4.52	3.46	5.23	3.75	4.65	3.48	2.42	1.76	2.02	1.38	3.35	2.37	3.54	2.48	3.65	2.48	4.07	2.83
AT3G15530	AT3G15530.1,AT3G15530.2	17.46	13.36	18.37	13.18	13.98	10.48	24.35	17.78	27.36	18.67	25.58	18.14	25.97	18.23	27.09	18.38	23.94	16.64
AT3G15534	AT3G15534.1	0.27	0.21	0	0	0.1	0.07	0	0	0	0	0.09	0.07	1.79	1.25	1.52	1.03	3	2.08
AT3G15540	AT3G15540.1	2.5	1.91	6.76	4.85	3.37	2.53	14.03	10.24	13.9	9.48	31.19	22.12	35.7	25.06	32.77	22.24	22.37	15.55
AT3G15548	AT3G15548.1	0	0	0	0	0	0	0	0	0	0	0	0	0	0	0	0	0	0
AT3G15550	AT3G15550.1	19.21	14.7	24.11	17.29	18.94	14.2	5.34	3.9	4.59	3.14	0.58	0.41	3.1	2.18	1.47	1	0.44	0.31
AT3G15570	AT3G15570.1	1.57	1.2	1.17	0.84	1.14	0.85	0.62	0.45	0.18	0.12	0.05	0.03	0.44	0.31	0.15	0.1	0.16	0.11
AT3G15578	AT3G15578.1	0	0	0	0	0	0	0	0	0	0	0	0	0	0	0	0	0	0
AT3G15580	AT3G15580.1	33.22	25.43	25.45	18.26	24.93	18.68	40.85	29.83	33.81	23.07	58.17	41.25	101.05	70.92	88.91	60.34	100.87	70.11
AT3G15590	AT3G15590.1,AT3G15590.2	62.24	47.63	63.95	45.87	47.29	35.45	21.78	15.9	18.56	12.67	9.37	6.64	18.1	12.7	12.64	8.58	8.74	6.07
AT3G15604	AT3G15604.1	0	0	0	0	0	0	0	0	0	0	0	0	0	0	0	0	0	0
AT3G15605	AT3G15605.1,AT3G15605.2,AT3G15605.3,AT3G15605.4	0	0	0.03	0.02	0.08	0.06	0.31	0.23	0.04	0.03	0.11	0.08	0	0	0.04	0.02	0.13	0.09
AT3G15610	AT3G15610.1	49.39	37.8	46.11	33.07	51.23	38.4	81.15	59.26	85.38	58.26	58.68	41.61	43.47	30.51	37.71	25.59	37.3	25.92
AT3G15620	AT3G15620.1,AT3G15620.2	5.23	4	4.26	3.06	4.75	3.56	3.56	2.6	2.81	1.92	2.52	1.79	4.34	3.05	1.77	1.2	2.99	2.08
AT3G15630	AT3G15630.1	36.23	27.73	53.67	38.5	30.52	22.88	57.37	41.89	70.47	48.08	49.79	35.3	83.2	58.39	90.83	61.65	107.27	74.56
AT3G15635	AT3G15635.1	0	0	1.94	1.39	0	0	0	0	0	0	0	0	0	0	0	0	0	0
AT3G15640	AT3G15640.1,AT3G15640.2	217.96	166.82	267.63	191.95	265.63	199.12	313.91	229.23	334.81	228.45	296.91	210.53	178.92	125.58	177	120.13	212.51	147.71
AT3G15650	AT3G15650.1,AT3G15650.2,AT3G15650.3	1.4	1.07	2.04	1.46	1.69	1.26	2.31	1.69	1.32	0.9	2.39	1.7	5.51	3.87	10.01	6.79	3.18	2.21
AT3G15660	AT3G15660.1,AT3G15660.2	107.18	82.03	112.09	80.4	117.53	88.1	88.47	64.6	91.64	62.53	65.22	46.25	62.43	43.81	62.27	42.26	59.66	41.47
AT3G15670	AT3G15670.1	1.65	1.26	0.64	0.46	1.43	1.07	0	0	0.73	0.5	556.36	394.5	14.4	10.11	2.8	1.9	8.61	5.98
AT3G15680	AT3G15680.1,AT3G15680.2	34.84	26.67	32.98	23.65	37.21	27.89	5.42	3.96	3.44	2.34	3.33	2.36	5.3	3.72	8.13	5.52	2.77	1.92
AT3G15690	AT3G15690.1,AT3G15690.2,AT3G15690.3	40.97	31.35	43.2	30.98	52.32	39.22	45.88	33.51	52.16	35.59	35.18	24.95	17.4	12.21	17.94	12.18	15.16	10.54
AT3G15700	AT3G15700.1,AT3G15700.2	0	0	0.07	0.05	0.48	0.36	1.72	1.26	3.11	2.13	16.41	11.64	35.71	25.06	44.06	29.91	38.78	26.95
AT3G15710	AT3G15710.1	53.97	41.31	55.93	40.11	67.48	50.58	122.53	89.48	116.26	79.33	83.78	59.4	58.35	40.96	43.42	29.47	43.26	30.07
AT3G15720	AT3G15720.1,AT3G15720.2,AT3G15720.3,AT3G15720.4	62.36	47.73	53.6	38.44	31.64	23.72	6.65	4.85	1.75	1.19	1.07	0.76	6.53	4.58	0.3	0.2	0.14	0.1
AT3G15730	AT3G15730.1	104.3	79.83	157.83	113.2	136.31	102.18	261.68	191.1	405.69	276.82	270	191.45	264.21	185.44	321.59	218.27	288.74	200.69
AT3G15740	AT3G15740.1	1.08	0.83	0.39	0.28	0	0	1.07	0.78	0.64	0.43	1.04	0.73	0.98	0.69	1.68	1.14	2.42	1.68
AT3G15750	AT3G15750.1,AT3G15750.2,AT3G15750.3	10.7	8.19	7.43	5.33	5.29	3.96	3.66	2.67	2.65	1.81	1.39	0.99	4.25	2.99	1.63	1.11	2.79	1.94
AT3G15760	AT3G15760.1	3.49	2.67	2.27	1.63	2.17	1.63	8.34	6.09	6.92	4.72	6.83	4.84	10.39	7.29	7.07	4.8	7.83	5.44
AT3G15770	AT3G15770.1,AT3G15770.2	17.69	13.54	6.98	5	6.56	4.92	13.64	9.96	5.71	3.89	14.16	10.04	39.2	27.51	31.98	21.71	39.39	27.38
AT3G15780	AT3G15780.1	2.96	2.27	3.11	2.23	3.02	2.26	3.74	2.73	1.98	1.35	4.51	3.2	10.39	7.29	4.86	3.3	7.73	5.37
AT3G15790	AT3G15790.1,AT3G15790.2,AT3G15790.3	37.9	29	41.49	29.76	25.74	19.3	15.23	11.13	9.09	6.2	5.39	3.82	13.59	9.54	7.77	5.28	4.29	2.98
AT3G15800	AT3G15800.1	0	0	0.23	0.17	0.17	0.13	0.93	0.68	1.16	0.79	0.44	0.31	1.06	0.75	1.84	1.25	0.42	0.29
AT3G15810	AT3G15810.1	47.31	36.21	51.53	36.96	35.04	26.27	92.48	67.53	86.38	58.94	73.61	52.2	48.86	34.3	60.44	41.02	55.88	38.84
AT3G15820	AT3G15820.1	39.85	30.5	47.93	34.38	43.34	32.49	46.5	33.96	39.81	27.16	25.13	17.82	14.2	9.96	14.89	10.11	12.87	8.94
AT3G15830	AT3G15830.1	0	0	0	0	0	0	0	0	0	0	0	0	0.35	0.25	0.55	0.37	0.12	0.09
AT3G15840	AT3G15840.1,AT3G15840.2,AT3G15840.3,AT3G15840.4,AT3G15840.5	0.17	0.13	0.16	0.11	0.06	0.05	0	0	0	0	2.89	2.05	0	0	0	0	0	0
AT3G15850	AT3G15850.1	26.82	20.52	21.57	15.47	19.39	14.54	11.83	8.64	7.42	5.06	5.09	3.61	5.04	3.54	3.27	2.22	1.84	1.28
AT3G15860	AT3G15860.1	0	0	0	0	0	0	0	0	0	0	0	0	0	0	0	0	0	0
AT3G15870	AT3G15870.1	0	0	0	0	0	0	0.36	0.26	0.08	0.06	0	0	0	0	0.05	0.04	0.13	0.09
AT3G15880	AT3G15880.1,AT3G15880.2,AT3G15880.3,AT3G15880.4	25.34	19.39	36.16	25.94	30.91	23.17	32.34	23.61	44.54	30.39	34.55	24.5	27.67	19.42	33.22	22.55	31.22	21.7
AT3G15890	AT3G15890.1	5.75	4.4	5.09	3.65	5.25	3.94	5.35	3.91	5.21	3.55	12.68	8.99	14.29	10.03	17.86	12.12	22.57	15.69
AT3G15900	AT3G15900.1	3	2.3	2.26	1.62	1.5	1.13	0.23	0.17	0.51	0.35	1.26	0.9	2.1	1.47	2.37	1.61	3.96	2.75
AT3G15909	AT3G15909.1	0	0	0	0	0	0	0	0	0	0	0	0	0	0	0	0	0.63	0.44
AT3G15910	AT3G15910.1	0	0	0.05	0.04	0.07	0.05	0.18	0.13	0.07	0.05	0	0	0	0	0.13	0.09	0.07	0.05
AT3G15920	AT3G15920.1	9.21	7.05	9.67	6.94	8.29	6.21	9.05	6.61	10.36	7.07	7.57	5.37	7.6	5.33	9.98	6.77	9.56	6.64
AT3G15930	AT3G15930.1	0	0	0	0	0	0	0	0	0	0	0	0	0	0	0	0	0	0
AT3G15940	AT3G15940.1,AT3G15940.2	30	22.96	31.71	22.74	28.44	21.32	41.52	30.32	48.25	32.92	32.09	22.75	38.26	26.85	41.53	28.19	51.49	35.79
AT3G15950	AT3G15950.1,AT3G15950.2,AT3G15950.3,AT3G15950.4,AT3G15950.5	258.43	197.79	336.89	241.63	239.86	179.81	563.55	411.54	834.89	569.67	340.52	241.45	256.04	179.71	431.14	292.63	290.26	201.75
AT3G15960	AT3G15960.1	0	0	0	0	0.04	0.03	0	0	0.28	0.19	0	0	0	0	0.04	0.03	0	0
AT3G15970	AT3G15970.1,AT3G15970.2	52.24	39.98	51.55	36.97	52.14	39.09	34.56	25.24	29.19	19.92	19.31	13.69	19.76	13.87	13.43	9.11	10.3	7.16
AT3G15980	AT3G15980.1,AT3G15980.2,AT3G15980.3,AT3G15980.4,AT3G15980.5,AT3G15980.6,AT3G15980.7	49.63	37.99	56.83	40.76	58.92	44.17	80.32	58.65	112.57	76.81	62.8	44.53	31.12	21.84	32.92	22.35	21.44	14.9
AT3G15990	AT3G15990.1	0.22	0.17	0.73	0.52	0.55	0.41	1.69	1.24	1.33	0.91	12.73	9.03	29.61	20.78	24.85	16.87	22.16	15.4
AT3G16000	AT3G16000.1	9.58	7.33	8.74	6.27	8.37	6.28	4.05	2.96	3.74	2.55	3.91	2.77	4.96	3.48	4.81	3.26	5.65	3.92
AT3G16010	AT3G16010.1	3.28	2.51	4.48	3.21	3.79	2.84	1.84	1.34	2	1.37	1.07	0.76	1.2	0.84	1.47	1	1.3	0.91
AT3G16020	AT3G16020.1,AT3G16020.2,AT3G16020.3	3.17	2.42	3.22	2.31	2.21	1.66	1.78	1.3	1.41	0.96	0.74	0.52	0.61	0.43	0.96	0.65	0.55	0.39
AT3G16030	AT3G16030.1,AT3G16030.2,AT3G16030.3,AT3G16030.4,AT3G16030.5,AT3G16030.6,AT3G16030.7,AT3G16030.8	3.06	2.34	2.45	1.76	2.03	1.53	3.11	2.27	2.62	1.79	2.47	1.75	11.98	8.41	15.12	10.26	12.7	8.83
AT3G16040	AT3G16040.1	0	0	0.23	0.16	0.42	0.31	0.38	0.28	0.14	0.1	0.39	0.28	0	0	0.41	0.28	0	0
AT3G16050	AT3G16050.1	41.49	31.75	43.77	31.39	52.97	39.71	34.69	25.33	40.7	27.77	25.5	18.08	19.86	13.94	22.79	15.47	19.35	13.45
AT3G16060	AT3G16060.1	41.15	31.49	47.14	33.81	43.24	32.41	43.46	31.74	52.66	35.93	32.54	23.08	19.42	13.63	23.23	15.77	17.3	12.03
AT3G16070	AT3G16070.1	1.43	1.09	0.67	0.48	0.59	0.44	0	0	0.23	0.15	0.35	0.25	0.46	0.32	0.65	0.44	0.49	0.34
AT3G16080	AT3G16080.1,AT3G16080.2	1316.36	1007.48	1147.51	823.03	1214.49	910.41	658.75	481.05	462.63	315.67	222.85	158.02	226.3	158.83	72.47	49.19	36.78	25.56
AT3G16090	AT3G16090.1	17.81	13.63	17.73	12.71	18.17	13.62	22.99	16.79	26.36	17.99	24.91	17.67	20.74	14.55	22.24	15.09	20.1	13.97
AT3G16100	AT3G16100.1	47.44	36.31	42.37	30.39	44.25	33.17	32.37	23.64	25.2	17.2	23.99	17.01	18.73	13.14	17.39	11.8	13.16	9.15
AT3G16110	AT3G16110.1	38.13	29.19	39.46	28.3	40.42	30.3	62.55	45.68	65.2	44.49	44.73	31.72	24.27	17.04	22.46	15.24	17.02	11.83
AT3G16117	AT3G16117.1	0	0	0	0	0	0	0	0	0	0	0	0	0	0	0	0	0	0
AT3G16120	AT3G16120.1,AT3G16120.2	0	0	0.13	0.09	0.4	0.3	0.27	0.2	0.81	0.55	16.8	11.91	0.31	0.22	0.29	0.2	0.11	0.08
AT3G16130	AT3G16130.1	0	0	0	0	0	0	0	0	0	0	0	0	0	0	0	0	0	0
AT3G16140	AT3G16140.1	0.38	0.29	0.42	0.3	0.23	0.17	0.13	0.09	0.24	0.16	0.39	0.28	3.93	2.76	6.13	4.16	4.04	2.81
AT3G16150	AT3G16150.1	36.13	27.65	50.81	36.45	37.71	28.26	5.93	4.33	7.68	5.24	1.59	1.13	6.65	4.67	0.54	0.37	0.19	0.14
AT3G16160	AT3G16160.1	0.12	0.09	0	0	0.27	0.2	0.24	0.18	0.36	0.25	0.21	0.15	0	0	0.22	0.15	0.05	0.03
AT3G16170	AT3G16170.1	9.98	7.64	10.49	7.52	7.67	5.75	5.6	4.09	5.4	3.68	3.59	2.54	12.24	8.59	13.42	9.11	7.23	5.02
AT3G16175	AT3G16175.1	0.23	0.18	0	0	0.34	0.26	1.42	1.04	0.52	0.36	1.51	1.07	1.88	1.32	0.84	0.57	1.23	0.85
AT3G16180	AT3G16180.1	17.38	13.3	15.2	10.9	37.88	28.39	127.14	92.84	149.99	102.34	198.44	140.71	40.41	28.37	40.99	27.82	42.71	29.69
AT3G16190	AT3G16190.1	42.83	32.78	27.84	19.97	27.6	20.69	44.5	32.5	26.75	18.25	43.39	30.76	37.47	26.3	31.89	21.65	30.99	21.54
AT3G16200	AT3G16200.1	33.17	25.39	35.02	25.11	37.92	28.42	51.03	37.27	58.43	39.87	41.62	29.51	13.98	9.82	12.13	8.23	8.12	5.65
AT3G16210	AT3G16210.1	0	0	0.08	0.06	0	0	0.13	0.1	0.15	0.1	0.96	0.68	5.93	4.16	6.68	4.54	5.29	3.68
AT3G16220	AT3G16220.1,AT3G16220.2	1.84	1.41	1.21	0.87	0.48	0.36	1.17	0.85	0.43	0.3	1.26	0.9	21.1	14.81	14.64	9.94	22.19	15.42
AT3G16230	AT3G16230.1,AT3G16230.10,AT3G16230.11,AT3G16230.12,AT3G16230.13,AT3G16230.2,AT3G16230.3,AT3G16230.4,AT3G16230.5,AT3G16230.6,AT3G16230.7,AT3G16230.8,AT3G16230.9	30.48	23.33	28.65	20.55	33.16	24.86	40.16	29.32	35.11	23.96	41.76	29.61	47.59	33.4	44.75	30.37	43.05	29.92
AT3G16240	AT3G16240.1	16.6	12.71	5.26	3.77	84.07	63.02	891.29	650.87	1083.48	739.29	2350.22	1666.49	434.6	305.03	679.77	461.38	458.07	318.38
AT3G16250	AT3G16250.1	0	0	0	0	0.07	0.05	0.39	0.28	0.79	0.54	0.47	0.33	0.44	0.31	1.38	0.93	0.62	0.43
AT3G16260	AT3G16260.1,AT3G16260.2,AT3G16260.3	16.01	12.25	18.77	13.46	13.94	10.45	9.31	6.8	8.39	5.72	4.14	2.94	6.13	4.3	4.21	2.86	2.13	1.48
AT3G16270	AT3G16270.1,AT3G16270.2,AT3G16270.3	19.69	15.07	22.88	16.41	23.61	17.7	40.17	29.34	52.2	35.62	46	32.62	35.06	24.61	38.05	25.82	36.58	25.42
AT3G16280	AT3G16280.1,AT3G16280.2	0.79	0.61	0.87	0.62	0.63	0.47	2.36	1.72	1.14	0.78	12.63	8.95	4.56	3.2	6.53	4.43	5.17	3.6
AT3G16290	AT3G16290.1	19.09	14.61	25.97	18.62	21.17	15.87	13.41	9.8	13.19	9	7.13	5.06	7.05	4.95	6.59	4.47	3.38	2.35
AT3G16300	AT3G16300.1	32.11	24.58	29.48	21.14	24.62	18.46	2.69	1.96	0.54	0.37	0.14	0.1	5.21	3.66	0.15	0.1	0.08	0.06
AT3G16310	AT3G16310.1	158.14	121.03	148.65	106.61	105.93	79.41	60.37	44.09	45.04	30.73	17.58	12.47	34.18	23.99	17.6	11.95	9.46	6.57
AT3G16320	AT3G16320.1,AT3G16320.2,AT3G16320.3,AT3G16320.4	6.12	4.68	5.21	3.74	6.17	4.63	7.38	5.39	7.85	5.36	3.84	2.72	4.04	2.84	4.22	2.86	2.76	1.92
AT3G16330	AT3G16330.1	0.75	0.58	0.67	0.48	2.23	1.67	4.92	3.59	6.86	4.68	6.27	4.45	41.48	29.11	68.05	46.19	22.31	15.51
AT3G16340	AT3G16340.1,AT3G16340.2	5.05	3.87	3.68	2.64	5.67	4.25	14.21	10.37	11.08	7.56	37.48	26.57	155.08	108.85	142.78	96.91	176.44	122.63
AT3G16350	AT3G16350.1	10.67	8.17	14.11	10.12	13.05	9.78	20.92	15.28	29.38	20.05	30.85	21.87	50.38	35.36	59.13	40.13	66.77	46.41
AT3G16360	AT3G16360.1,AT3G16360.2	0	0	0	0	0	0	0	0	0.07	0.05	0.43	0.31	0.96	0.67	2.89	1.96	0.67	0.47
AT3G16370	AT3G16370.1	0.09	0.07	0.49	0.35	0.5	0.38	0.94	0.69	4.9	3.34	1.12	0.8	0	0	0.28	0.19	0.03	0.02
AT3G16380	AT3G16380.1	0	0	0	0	0	0	0	0	0	0	0.03	0.02	0	0	0	0	0	0
AT3G16390	AT3G16390.1,AT3G16390.2	0.32	0.24	0.8	0.58	0.74	0.55	18.63	13.61	10.04	6.85	28.83	20.45	5.57	3.91	7.49	5.08	5.6	3.89
AT3G16400	AT3G16400.1,AT3G16400.2	25.68	19.66	36.59	26.24	15.18	11.38	14.28	10.43	13.46	9.19	10.01	7.1	163.5	114.76	313.11	212.52	141.11	98.08
AT3G16410	AT3G16410.1	81.6	62.45	169.2	121.35	62.43	46.8	108.93	79.55	160.84	109.75	46.56	33.01	29.83	20.94	27.01	18.33	6.5	4.52
AT3G16420	AT3G16420.1,AT3G16420.2,AT3G16420.3	275.72	211.03	521.89	374.31	288.91	216.58	747.2	545.65	1397.28	953.41	459.98	326.16	659.61	462.96	1370	929.86	882.08	613.09
AT3G16430	AT3G16430.1,AT3G16430.2	33.29	25.48	57.79	41.45	24.45	18.33	46.14	33.7	85.36	58.24	20.8	14.75	37.9	26.6	71.82	48.74	52.7	36.63
AT3G16432	AT3G16432.1	0	0	0.32	0.23	0	0	0	0	0	0	0	0	0	0	0	0	0	0
AT3G16440	AT3G16440.1,AT3G16440.2	9.94	7.6	56.58	40.58	11.05	8.28	3.37	2.46	15.86	10.82	1.2	0.85	0.93	0.65	0.53	0.36	0.16	0.11
AT3G16450	AT3G16450.1,AT3G16450.2,AT3G16450.3	49.14	37.61	84.69	60.74	20.07	15.05	33.04	24.13	37.2	25.38	7.37	5.23	34.33	24.09	69.87	47.42	23.01	15.99
AT3G16460	AT3G16460.1,AT3G16460.2	212.68	162.77	369.61	265.1	217.94	163.37	554.91	405.22	1023.46	698.34	324.95	230.41	420.88	295.41	801.66	544.11	443.45	308.22
AT3G16470	AT3G16470.1,AT3G16470.2,AT3G16470.3,AT3G16470.4	0.3	0.23	0.13	0.09	0.18	0.14	0.33	0.24	0.22	0.15	0.9	0.64	41.42	29.07	66.64	45.23	16.02	11.14
AT3G16480	AT3G16480.1	98.23	75.18	107.01	76.75	95.35	71.47	62.16	45.4	67.91	46.34	36.96	26.2	29.84	20.94	23.86	16.2	16.81	11.68
AT3G16490	AT3G16490.1	19.04	14.57	19.13	13.72	18.37	13.77	8.02	5.85	7.55	5.15	3.13	2.22	4.35	3.05	3.54	2.4	3.35	2.33
AT3G16500	AT3G16500.1,AT3G16500.2	12.42	9.51	11.67	8.37	11.34	8.5	15.11	11.03	14.01	9.56	12.87	9.13	12.99	9.12	18.57	12.61	7.34	5.1
AT3G16510	AT3G16510.1	2.07	1.59	3.11	2.23	2.01	1.51	5.52	4.03	6.82	4.66	6.98	4.95	12.88	9.04	15.98	10.85	16.97	11.79
AT3G16520	AT3G16520.1,AT3G16520.2,AT3G16520.3	0	0	0	0	0	0	0.1	0.07	0	0	0.31	0.22	0.69	0.48	2.86	1.94	1.37	0.95
AT3G16525	AT3G16525.1	0	0	0	0	0	0	0	0	0	0	0.01	0.01	0	0	1.03	0.7	0	0
AT3G16530	AT3G16530.1	0.56	0.43	0.05	0.03	0	0	0.61	0.44	0.06	0.04	0.2	0.14	6.2	4.35	10.34	7.02	4.27	2.97
AT3G16540	AT3G16540.1	0	0	0	0	0	0	0.1	0.07	0	0	0.13	0.1	0.34	0.24	0.35	0.24	0.86	0.6
AT3G16550	AT3G16550.1	0	0	0	0	0	0	0	0	0	0	0	0	0	0	0	0	0.04	0.03
AT3G16555	AT3G16555.1	0	0	0	0	0.06	0.04	0	0	0.12	0.08	0	0	0	0	0.07	0.05	0.14	0.09
AT3G16560	AT3G16560.1,AT3G16560.2,AT3G16560.3,AT3G16560.4	4.11	3.14	2.91	2.09	2.92	2.19	3.71	2.71	3.66	2.5	2.49	1.76	10.57	7.42	11.26	7.64	12.71	8.83
AT3G16565	AT3G16565.1,AT3G16565.2,AT3G16565.3,AT3G16565.4,AT3G16565.5,AT3G16565.6	19.29	14.76	19.74	14.16	18.9	14.17	20.49	14.97	19.81	13.52	10.73	7.6	25.37	17.81	21.4	14.52	19.48	13.54
AT3G16570	AT3G16570.1,AT3G16570.2,AT3G16570.3	13.18	10.08	8.13	5.83	25.8	19.34	110.18	80.46	86.95	59.33	166.14	117.8	59.27	41.6	54.72	37.14	46.07	32.02
AT3G16580	AT3G16580.1	0	0	0	0	0	0	0	0	0	0	0	0	0	0	0	0	0	0
AT3G16590	AT3G16590.1	0	0	0	0	0	0	0	0	0	0	0	0	0	0	0	0	0	0
AT3G16600	AT3G16600.1	0.09	0.07	0	0	0.03	0.02	0.17	0.12	0.06	0.04	0.09	0.06	0	0	0	0	0.03	0.02
AT3G16610	AT3G16610.1	3.5	2.68	3	2.15	1.67	1.25	1.62	1.18	0.94	0.64	0.24	0.17	1.32	0.93	0.44	0.3	0.22	0.15
AT3G16620	AT3G16620.1	14.9	11.41	16.68	11.96	14.33	10.74	6.85	5	11.02	7.52	6.43	4.56	6.77	4.75	6.4	4.34	5.1	3.54
AT3G16630	AT3G16630.1,AT3G16630.2	28.55	21.85	38.89	27.89	37.55	28.15	63.28	46.21	75.1	51.25	64.25	45.56	40.5	28.42	42.85	29.08	38.7	26.9
AT3G16640	AT3G16640.1	3548.71	2716.01	2987.33	2142.6	3092.7	2318.37	2941.17	2147.81	2555.59	1743.77	1998.81	1417.31	1447.38	1015.87	1126.65	764.69	833.15	579.08
AT3G16650	AT3G16650.1	0.44	0.34	0.29	0.21	0.64	0.48	0.09	0.06	0.13	0.09	0.18	0.13	0.3	0.21	0.13	0.09	0.28	0.2
AT3G16660	AT3G16660.1,AT3G16660.2	0	0	0	0	0	0	0	0	0	0	0	0	0	0	0	0	0	0
AT3G16670	AT3G16670.1	0	0	0	0	0	0	0	0	0	0	0	0	0	0	0	0	0	0
AT3G16680	AT3G16680.1	0	0	0	0	0	0	0	0	0	0	0	0	0	0	0	0	0	0
AT3G16690	AT3G16690.1,AT3G16690.2,AT3G16690.3	0.83	0.63	0.59	0.42	1.02	0.76	6.72	4.91	11.05	7.54	5.21	3.69	12.03	8.45	43.29	29.38	26.33	18.3
AT3G16700	AT3G16700.1,AT3G16700.2,AT3G16700.3,AT3G16700.4	25.98	19.89	21.15	15.17	19.13	14.34	27.23	19.89	25.12	17.14	15.35	10.88	14.44	10.13	8.66	5.88	8.79	6.11
AT3G16710	AT3G16710.1,AT3G16710.2	3.98	3.05	4.09	2.94	2.13	1.59	2.09	1.53	1.9	1.3	1.79	1.27	1.48	1.04	1	0.68	0.81	0.56
AT3G16712	AT3G16712.1	9.87	7.56	4.26	3.06	7.15	5.36	12.46	9.1	1.98	1.35	3.69	2.61	2.04	1.43	1.91	1.29	1.79	1.24
AT3G16720	AT3G16720.1	3.9	2.98	2.5	1.79	2.4	1.8	16.3	11.9	14.96	10.21	31.82	22.56	60.42	42.41	63.48	43.09	73.53	51.11
AT3G16730	AT3G16730.1	11.09	8.49	13.22	9.48	11.09	8.31	5.38	3.93	5.38	3.67	2.47	1.75	3.57	2.5	2.31	1.57	1.52	1.06
AT3G16740	AT3G16740.1	19.99	15.3	19.46	13.96	18.12	13.58	18.95	13.84	18.48	12.61	16.58	11.75	23.48	16.48	18.82	12.77	16.42	11.41
AT3G16750	AT3G16750.1,AT3G16750.2	11.3	8.65	7.91	5.67	8.39	6.29	7.67	5.6	6.51	4.44	4.14	2.93	4.25	2.98	2.89	1.96	1.6	1.11
AT3G16760	AT3G16760.1,AT3G16760.2	22.55	17.26	24.9	17.86	30.88	23.15	51.84	37.85	68.84	46.97	59.91	42.48	36.65	25.72	43.85	29.76	39.06	27.15
AT3G16770	AT3G16770.1	26.16	20.02	18.67	13.39	7.63	5.72	8.99	6.56	7.42	5.06	35.19	24.95	10.43	7.32	5.87	3.99	3.06	2.13
AT3G16780	AT3G16780.1	501.88	384.11	534.12	383.08	574.52	430.67	232.14	169.52	218.3	148.95	92.12	65.32	81.99	57.55	38.43	26.08	20.23	14.06
AT3G16785	AT3G16785.1,AT3G16785.2,AT3G16785.3,AT3G16785.4,AT3G16785.5,AT3G16785.6	9.48	7.25	9.91	7.11	8.91	6.68	19.5	14.24	20.51	14	16.54	11.73	18.75	13.16	18.53	12.57	18.92	13.15
AT3G16800	AT3G16800.1,AT3G16800.2,AT3G16800.3,AT3G16800.4,AT3G16800.5,AT3G16800.6	1.24	0.95	0.75	0.54	4.3	3.23	28.2	20.6	16.34	11.15	52.5	37.23	160.86	112.9	110.3	74.87	158.92	110.46
AT3G16810	AT3G16810.1	76.81	58.78	99.21	71.16	80.6	60.42	16.88	12.33	21.98	14.99	5.3	3.76	13.05	9.16	7.54	5.12	3.45	2.4
AT3G16820	AT3G16820.1	0	0	0	0	0	0	0	0	0	0	0	0	0	0	0	0	0	0
AT3G16830	AT3G16830.1	21.43	16.4	29.91	21.45	25.66	19.23	27.61	20.16	36.1	24.63	27.88	19.77	21.49	15.08	29.07	19.73	20.56	14.29
AT3G16840	AT3G16840.1,AT3G16840.2	66.95	51.24	70.39	50.48	58.79	44.07	24.13	17.62	21.05	14.36	7.56	5.36	19.33	13.57	12.62	8.56	9.54	6.63
AT3G16850	AT3G16850.1	6.41	4.9	4.43	3.18	12.81	9.6	95.73	69.91	95.29	65.02	183.59	130.18	38.34	26.91	51.56	34.99	50	34.75
AT3G16857	AT3G16857.1,AT3G16857.2,AT3G16857.3	39.2	30	40.42	28.99	32.97	24.72	69.49	50.74	74.77	51.02	79.08	56.08	44.48	31.22	55.31	37.54	48.78	33.9
AT3G16860	AT3G16860.1	0.69	0.53	0.45	0.32	0.52	0.39	0.27	0.2	0.25	0.17	0.17	0.12	1.18	0.83	2.76	1.87	1.62	1.13
AT3G16870	AT3G16870.1	94.19	72.09	82.63	59.26	87.38	65.5	24.54	17.92	18.58	12.68	6.53	4.63	12.82	9	5.11	3.47	1.85	1.29
AT3G16880	AT3G16880.1	0	0	0	0	0	0	0	0	0	0	0	0	0	0	0	0	0	0
AT3G16890	AT3G16890.1,AT3G16890.2	4.11	3.15	5.87	4.21	5.25	3.94	2.56	1.87	2.44	1.66	0.67	0.47	1.82	1.28	0.96	0.65	0.48	0.33
AT3G16895	AT3G16895.1	0	0	0	0	0	0	0	0	0	0	0	0	0	0	0	0	0	0
AT3G16900	AT3G16900.1	0	0	0.06	0.04	0.08	0.06	0.88	0.64	1.74	1.19	4.53	3.21	4	2.81	4.58	3.11	3.18	2.21
AT3G16910	AT3G16910.1	15.32	11.73	19.36	13.88	15.97	11.97	20.13	14.7	26.16	17.85	23.82	16.89	44.26	31.07	57.86	39.27	53.89	37.46
AT3G16920	AT3G16920.1,AT3G16920.2	0.21	0.16	0.25	0.18	0.18	0.14	3	2.19	2.16	1.47	24.45	17.34	70.29	49.33	85.62	58.11	70.73	49.16
AT3G16930	AT3G16930.1	0	0	0	0	0	0	0	0	0	0	0	0	0	0	0	0	0	0
AT3G16940	AT3G16940.1,AT3G16940.2,AT3G16940.3	10.4	7.96	9.86	7.07	8.19	6.14	13.41	9.79	12.52	8.54	26.21	18.59	54.4	38.18	52.96	35.94	57.74	40.13
AT3G16950	AT3G16950.1,AT3G16950.2	89.24	68.3	116.82	83.79	134.23	100.62	73.53	53.69	89.65	61.17	41.59	29.49	21.51	15.1	16.74	11.36	10.85	7.54
AT3G16960	AT3G16960.1	0	0	0	0	0	0	0	0	0	0	0	0	0	0	0	0	0	0
AT3G16970	AT3G16970.1	0	0	0	0	0	0	0	0	0	0	0	0	0	0	0	0	0	0
AT3G16980	AT3G16980.1	0.52	0.4	2.25	1.61	2.15	1.61	1.28	0.93	0.95	0.65	0.1	0.07	0	0	0.22	0.15	0.25	0.17
AT3G16990	AT3G16990.1	6.38	4.88	8.49	6.09	7.33	5.5	10.6	7.74	12.59	8.59	10.74	7.61	9.83	6.9	15.09	10.24	14.18	9.86
AT3G17000	AT3G17000.1	24	18.37	22.77	16.33	21.16	15.86	41.55	30.34	37.67	25.7	41.4	29.35	57.11	40.09	50.77	34.46	51.39	35.72
AT3G17010	AT3G17010.1	0	0	0.04	0.03	0.14	0.11	1.05	0.77	0.83	0.56	0.68	0.48	0	0	0.23	0.16	0	0
AT3G17020	AT3G17020.1,AT3G17020.2	41.53	31.79	25.3	18.15	56.74	42.53	143.88	105.07	129.91	88.64	215.87	153.07	378.4	265.59	429.24	291.34	403.82	280.68
AT3G17030	AT3G17030.1	6.75	5.17	9.58	6.87	7.23	5.42	2.79	2.04	3.55	2.42	1.56	1.11	3.03	2.13	1.44	0.98	1.07	0.74
AT3G17040	AT3G17040.1,AT3G17040.2,AT3G17040.3,AT3G17040.4	3.45	2.64	2.83	2.03	3.66	2.74	4.05	2.96	2.86	1.95	14.18	10.06	11.49	8.07	14.66	9.95	19.19	13.34
AT3G17060	AT3G17060.1	0	0	0	0	0	0	0	0	0	0	0	0	0	0	0	0	0.1	0.07
AT3G17070	AT3G17070.1,AT3G17070.2	0	0	0	0	0	0	0	0	0	0	0	0	0	0	0	0	0	0
AT3G17080	AT3G17080.1	0	0	0	0	0	0	0	0	0	0	0	0	0	0	0	0	0	0
AT3G17090	AT3G17090.1,AT3G17090.2	83.94	64.24	85.16	61.08	73.54	55.13	99.82	72.9	117.58	80.23	104.19	73.88	108.71	76.3	96.62	65.58	104.2	72.42
AT3G17100	AT3G17100.1,AT3G17100.2	29.9	22.88	28.45	20.41	35.99	26.98	92.2	67.33	99.34	67.79	109.55	77.68	46.23	32.45	51.11	34.69	39.63	27.55
AT3G17120	AT3G17120.1,AT3G17120.2,AT3G17120.3,AT3G17120.4,AT3G17120.5	20.28	15.52	27.69	19.86	24.65	18.48	56.53	41.28	57.13	38.98	46.53	33	14.42	10.12	13.82	9.38	5.49	3.81
AT3G17130	AT3G17130.1	1.07	0.82	0.53	0.38	1.55	1.16	4.25	3.1	2.23	1.52	18.32	12.99	10.13	7.11	10.74	7.29	27.69	19.25
AT3G17140	AT3G17140.1	0	0	0	0	0	0	0	0	0	0	0	0	0	0	0	0	0	0
AT3G17150	AT3G17150.1	0	0	0	0	0	0	0	0	0	0	0	0	0	0	0	0	0	0
AT3G17152	AT3G17152.1	0	0	0	0	0	0	0	0	0	0	0	0	0	0	0	0	0	0
AT3G17155	AT3G17155.1	0	0	0	0	0	0	0	0	0	0	0	0	0	0	0	0	0	0
AT3G17160	AT3G17160.1	249.37	190.85	246.15	176.55	237.4	177.96	99.92	72.97	79.49	54.24	37.09	26.3	38.28	26.86	11.05	7.5	3.88	2.69
AT3G17170	AT3G17170.1	51.34	39.29	43.19	30.98	34.17	25.62	8.56	6.25	5.93	4.04	2.24	1.59	8.11	5.69	2.32	1.57	1.54	1.07
AT3G17180	AT3G17180.1,AT3G17180.2	0	0	0	0	0	0	0	0	0	0	0.03	0.02	0.11	0.08	0	0	0	0
AT3G17190	AT3G17190.1,AT3G17190.2	0	0	0	0	0	0	0	0	0	0	0	0	0	0	0.35	0.24	0	0
AT3G17205	AT3G17205.1,AT3G17205.2,AT3G17205.3	21.43	16.4	25.07	17.98	20.71	15.52	20.02	14.62	22.9	15.63	22.88	16.22	34.81	24.43	36.09	24.5	29.9	20.79
AT3G17210	AT3G17210.1,AT3G17210.2	93.31	71.41	71.43	51.23	110	82.46	227.76	166.33	211.53	144.34	198.04	140.43	99.01	69.49	88.01	59.74	71.62	49.78
AT3G17220	AT3G17220.1	0.98	0.75	0.87	0.62	0.28	0.21	1.36	0.99	0.43	0.29	0.47	0.33	1.11	0.78	0.14	0.09	0.16	0.11
AT3G17225	AT3G17225.1	2	1.53	1.66	1.19	1.95	1.46	5.15	3.76	3.38	2.31	1.44	1.02	0.68	0.48	1.55	1.05	0.46	0.32
AT3G17227	AT3G17227.1	0	0	0	0	0	0	0	0	0	0	0	0	0	0	0	0	0.12	0.08
AT3G17230	AT3G17230.1	0	0	0	0	0	0	0	0	0	0	0	0	0	0	0	0	0	0
AT3G17240	AT3G17240.1,AT3G17240.2,AT3G17240.3	100.41	76.85	114.11	81.84	127.13	95.3	188.51	137.66	209.42	142.9	261.39	185.34	231.62	162.57	254.23	172.55	273.68	190.23
AT3G17250	AT3G17250.1	4.22	3.23	3.88	2.78	3.66	2.75	7.21	5.27	5.71	3.9	4.67	3.31	7.03	4.93	7.72	5.24	6	4.17
AT3G17261	AT3G17261.1	0	0	0	0	0	0	0	0	0	0	0	0	0	0	0	0	0	0
AT3G17265	AT3G17265.1	0	0	0	0	0	0	0.16	0.12	0	0	0	0	0	0	0	0	0.06	0.04
AT3G17270	AT3G17270.1	0	0	0	0	0	0	0	0	0	0	0	0	0	0	0	0	0	0
AT3G17280	AT3G17280.1,AT3G17280.2	1.49	1.14	1.45	1.04	2.04	1.53	3.17	2.31	2.82	1.92	2.26	1.6	0.82	0.57	1.07	0.73	0.47	0.32
AT3G17300	AT3G17300.1,AT3G17300.2,AT3G17300.3	149.02	114.05	124.93	89.61	139.72	104.74	120.37	87.9	114.8	78.33	78.98	56.01	52.44	36.81	31.02	21.05	28.29	19.67
AT3G17310	AT3G17310.1,AT3G17310.2,AT3G17310.3	21.6	16.53	19.74	14.16	17.05	12.78	11.83	8.64	12.47	8.51	9.67	6.86	13.1	9.2	10.2	6.93	6.72	4.67
AT3G17320	AT3G17320.1	0.41	0.31	0	0	0	0	0	0	0	0	0	0	0	0	0	0	0	0
AT3G17330	AT3G17330.1,AT3G17330.2,AT3G17330.3	17.12	13.1	20.28	14.55	18.26	13.69	11.61	8.48	13	8.87	10.51	7.45	8.9	6.25	12.04	8.17	7.93	5.51
AT3G17340	AT3G17340.1,AT3G17340.2	22.33	17.09	27.62	19.81	22.41	16.8	17.69	12.92	20.73	14.15	12.86	9.12	21.32	14.96	18.26	12.39	17.32	12.04
AT3G17350	AT3G17350.1,AT3G17350.2	11.49	8.8	12.58	9.02	12.08	9.06	6.14	4.48	4.09	2.79	2.06	1.46	2.57	1.8	3.29	2.24	2.25	1.57
AT3G17360	AT3G17360.1,AT3G17360.2,AT3G17360.3	8.7	6.66	13.17	9.44	10.23	7.67	4.34	3.17	4.72	3.22	1.93	1.37	1.67	1.17	1.14	0.77	0.47	0.33
AT3G17365	AT3G17365.1,AT3G17365.2	29.51	22.59	28.29	20.29	29.04	21.77	32.51	23.74	21.74	14.83	19.68	13.95	17.75	12.46	18.28	12.41	15.78	10.97
AT3G17370	AT3G17370.1	0	0	0	0	0	0	0	0	0	0	0	0	0	0	0	0	0	0
AT3G17380	AT3G17380.1	1.08	0.82	0.32	0.23	0.95	0.71	3.5	2.56	2.83	1.93	1.58	1.12	5.59	3.92	6.85	4.65	1.65	1.15
AT3G17390	AT3G17390.1	317.77	243.2	396.09	284.09	491.54	368.48	754.56	551.02	1163.04	793.58	900.91	638.82	247.43	173.66	291.46	197.82	211.2	146.8
AT3G17400	AT3G17400.1	0	0	0	0	0	0	0	0	0.11	0.08	0	0	0	0	0.11	0.07	0.12	0.09
AT3G17410	AT3G17410.1,AT3G17410.2	14.29	10.94	17.5	12.55	11.12	8.34	21.22	15.49	22.98	15.68	57.74	40.94	128.68	90.32	159.81	108.47	181.54	126.18
AT3G17420	AT3G17420.1	5.6	4.28	5.55	3.98	6	4.49	28.87	21.09	28.42	19.39	134.53	95.39	178.54	125.32	214.18	145.37	223.91	155.63
AT3G17430	AT3G17430.1,AT3G17430.2	45.95	35.17	43.52	31.22	46.72	35.03	66.31	48.42	72.99	49.81	51.85	36.77	35.89	25.19	34.26	23.26	36.3	25.23
AT3G17440	AT3G17440.1,AT3G17440.2	40.93	31.33	34.64	24.85	40.15	30.1	71.52	52.23	58.19	39.7	125.5	88.99	84.64	59.41	84.96	57.67	95.46	66.35
AT3G17450	AT3G17450.1,AT3G17450.2	14.57	11.15	18	12.91	12.6	9.45	7.53	5.5	8.86	6.04	5.88	4.17	8.84	6.21	8.58	5.82	5.93	4.12
AT3G17460	AT3G17460.1	19.97	15.28	15.98	11.46	11.55	8.66	4.91	3.59	2.62	1.79	1.64	1.16	4.39	3.08	1.31	0.89	0.74	0.51
AT3G17465	AT3G17465.1	192.46	147.3	191.68	137.48	160.45	120.28	68.08	49.71	68.4	46.67	20.47	14.51	29.36	20.6	11.61	7.88	5.69	3.95
AT3G17470	AT3G17470.1,AT3G17470.2,AT3G17470.3	5.72	4.38	4.97	3.57	5.3	3.97	8.05	5.88	7.77	5.3	8.24	5.84	4.68	3.29	4.64	3.15	5.34	3.71
AT3G17480	AT3G17480.1	0	0	0	0	0	0	0	0	0	0	0	0	0	0	0	0	0	0
AT3G17490	AT3G17490.1	0	0	0	0	0	0	0	0	0	0	0	0	0	0	0	0	0	0
AT3G17500	AT3G17500.1,AT3G17500.2	0	0	0	0	0	0	0	0	0	0	0	0	0	0	0.16	0.11	0.12	0.08
AT3G17510	AT3G17510.1,AT3G17510.2	19.71	15.09	17.85	12.8	12.43	9.32	29.53	21.56	20.05	13.68	42.52	30.15	90.06	63.21	69	46.83	98.84	68.7
AT3G17520	AT3G17520.1	0.13	0.1	0	0	0.81	0.6	0	0	0	0	181.85	128.94	2.97	2.09	0.7	0.47	4.65	3.23
AT3G17530	AT3G17530.1	0	0	0	0	0	0	0	0	0	0	0	0	0	0	0	0	0	0
AT3G17540	AT3G17540.1	0	0	0	0	0	0	0	0	0	0	0	0	0	0	0	0	0	0
AT3G17550	AT3G17550.1	0	0	0	0	0	0	0	0	0	0	0	0	0	0	0	0	0	0
AT3G17560	AT3G17560.1	0	0	0	0	0	0	0	0	0	0	0	0	0	0	0	0	0	0
AT3G17570	AT3G17570.1	0	0	0	0	0	0	0	0	0	0	0	0	0	0	0	0	0	0
AT3G17580	AT3G17580.1	33.81	25.88	39.52	28.34	30.76	23.06	37.32	27.25	50.84	34.69	57.3	40.63	8.44	5.93	4.24	2.88	2.47	1.72
AT3G17590	AT3G17590.1,AT3G17590.2,AT3G17590.3	81.43	62.32	63.47	45.52	52.71	39.51	30.58	22.33	23.76	16.21	9.04	6.41	14.19	9.96	7.52	5.11	4.17	2.9
AT3G17600	AT3G17600.1	2.08	1.59	1.74	1.25	2.88	2.16	6.57	4.8	3.69	2.52	10.56	7.49	45.27	31.77	34.77	23.6	53.23	37
AT3G17609	AT3G17609.1,AT3G17609.2,AT3G17609.3,AT3G17609.4	10.86	8.31	7.57	5.43	28.43	21.31	61.24	44.72	32.43	22.13	121.47	86.13	174.08	122.18	135.58	92.02	207.28	144.07
AT3G17611	AT3G17611.1,AT3G17611.2,AT3G17611.3	8.21	6.29	9.54	6.84	11.19	8.39	16.7	12.19	18.01	12.29	19.01	13.48	26.55	18.64	29.49	20.01	30.91	21.48
AT3G17620	AT3G17620.1	0	0	0	0	0	0	0.13	0.1	0.15	0.1	0.05	0.03	0	0	0	0	0.05	0.04
AT3G17626	AT3G17626.1	13.28	10.16	7.57	5.43	10.93	8.2	5.49	4.01	4.29	2.93	3.86	2.74	11.14	7.82	6.68	4.53	5.92	4.11
AT3G17630	AT3G17630.1,AT3G17630.2	3.37	2.58	3.99	2.86	2.05	1.54	1.3	0.95	1.61	1.1	1.41	1	1.96	1.37	1.84	1.25	1.3	0.91
AT3G17640	AT3G17640.1	3.05	2.33	4.31	3.09	3.72	2.79	0.92	0.67	1.39	0.95	0.6	0.43	0.63	0.44	0.36	0.24	0.29	0.2
AT3G17650	AT3G17650.1,AT3G17650.2	8.55	6.54	11.14	7.99	13.13	9.84	22.44	16.38	22.04	15.04	30	21.27	29.19	20.49	30.18	20.48	30.4	21.13
AT3G17655	AT3G17655.1	1.17	0.9	1.72	1.23	0.86	0.64	0	0	1.76	1.2	0.97	0.69	0	0	1.31	0.89	0.46	0.32
AT3G17660	AT3G17660.1,AT3G17660.2,AT3G17660.3,AT3G17660.4,AT3G17660.5	6.74	5.16	3.97	2.84	6.64	4.98	5.57	4.07	5.15	3.52	12.74	9.03	7.72	5.42	7.13	4.84	7.61	5.29
AT3G17668	AT3G17668.1,AT3G17668.2	9.63	7.37	6.16	4.42	5.57	4.18	5.28	3.86	1.89	1.29	4.59	3.25	7.05	4.95	4.27	2.9	4.19	2.91
AT3G17670	AT3G17670.1,AT3G17670.2	9.7	7.42	11.56	8.29	6.26	4.69	5.25	3.83	3.18	2.17	2.71	1.92	2.6	1.83	3.74	2.54	2.98	2.07
AT3G17675	AT3G17675.1	0.46	0.35	0.95	0.68	0	0	0.91	0.66	0.17	0.11	0.16	0.11	0	0	0	0	0	0
AT3G17680	AT3G17680.1,AT3G17680.2,AT3G17680.3	23.09	17.67	16.39	11.76	14.5	10.87	4.34	3.17	3.93	2.68	0.94	0.67	2.87	2.02	1.6	1.09	0.5	0.35
AT3G17690	AT3G17690.1,AT3G17690.2,AT3G17690.3	1.08	0.83	0.24	0.17	1.49	1.12	14.69	10.73	4.94	3.37	6.83	4.84	8.55	6	13.52	9.18	3.77	2.62
AT3G17700	AT3G17700.1,AT3G17700.2	0.7	0.54	0.38	0.27	0.36	0.27	0.54	0.39	0.22	0.15	1.57	1.11	3.27	2.3	4.61	3.13	4.51	3.14
AT3G17710	AT3G17710.1	3.25	2.48	3.58	2.57	2.45	1.83	3.61	2.63	6.02	4.11	5.82	4.13	11.5	8.07	9.79	6.65	10.78	7.49
AT3G17712	AT3G17712.1,AT3G17712.2,AT3G17712.3	2.51	1.92	2.65	1.9	1.5	1.12	1.45	1.06	1.75	1.2	1.18	0.84	1.69	1.19	2.23	1.51	2.25	1.57
AT3G17717	AT3G17717.1	14.42	11.03	11.18	8.02	11.79	8.84	23.53	17.18	17.6	12.01	14.96	10.61	26.4	18.53	13.33	9.05	20.23	14.06
AT3G17720	AT3G17720.1	0.3	0.23	0.24	0.17	0	0	0.59	0.43	0.22	0.15	0.8	0.57	0.33	0.24	0.21	0.14	0.24	0.17
AT3G17730	AT3G17730.1	0.55	0.42	0.86	0.61	0.45	0.34	2.05	1.49	1.26	0.86	2.02	1.43	6.09	4.27	5.25	3.57	1.48	1.03
AT3G17740	AT3G17740.1	14.43	11.04	15.5	11.12	11.57	8.67	7.76	5.67	9.01	6.14	6.52	4.62	9.24	6.48	9.03	6.13	7.45	5.18
AT3G17750	AT3G17750.1	10.1	7.73	14.26	10.22	12.35	9.26	9.45	6.9	12.57	8.58	10.75	7.62	8.69	6.1	9.58	6.5	7.86	5.47
AT3G17760	AT3G17760.1,AT3G17760.2	0.1	0.07	0.16	0.11	0	0	0	0	0	0	0.04	0.03	0	0	0.11	0.07	0.19	0.13
AT3G17765	AT3G17765.1	0	0	0	0	0.1	0.07	0	0	0	0	0	0	0	0	0.08	0.05	0	0
AT3G17770	AT3G17770.1	39.83	30.49	43.54	31.23	31.44	23.57	24.84	18.14	22.44	15.31	15.17	10.76	36.07	25.32	32.22	21.87	27.68	19.24
AT3G17780	AT3G17780.1	81.63	62.47	66.33	47.58	96.32	72.2	188.26	137.48	187.32	127.82	170.27	120.73	85.58	60.07	75.65	51.35	93.82	65.21
AT3G17790	AT3G17790.1	0.41	0.32	0.06	0.04	0.19	0.14	1.05	0.77	0.61	0.41	3.54	2.51	22.92	16.09	22.05	14.96	16.04	11.15
AT3G17800	AT3G17800.1,AT3G17800.2	19.88	15.21	24.29	17.42	24.5	18.36	53.46	39.04	55.75	38.04	84.8	60.13	57.37	40.26	63.84	43.33	63.86	44.39
AT3G17810	AT3G17810.1	36.48	27.92	39.95	28.66	57.19	42.87	256.53	187.33	345.19	235.53	604.49	428.63	246.24	172.83	280.93	190.68	288.6	200.59
AT3G17820	AT3G17820.1	368	281.65	405.38	290.75	397.11	297.69	453.7	331.32	439.39	299.81	426.66	302.53	175.56	123.22	166.43	112.96	92.55	64.33
AT3G17830	AT3G17830.1	22.28	17.06	17.82	12.78	15.68	11.75	7.4	5.4	6.72	4.59	2.89	2.05	2.57	1.8	1.16	0.78	0.63	0.44
AT3G17840	AT3G17840.1	65.71	50.29	85.8	61.54	66.76	50.04	28.38	20.72	40.17	27.41	23.32	16.53	10.51	7.38	5.12	3.47	1.03	0.72
AT3G17850	AT3G17850.1	28.08	21.49	33.96	24.36	31	23.24	36.33	26.53	44.35	30.26	27.86	19.76	18.49	12.98	22.22	15.08	13.49	9.38
AT3G17860	AT3G17860.1,AT3G17860.2,AT3G17860.3,AT3G17860.4	37.07	28.37	42.71	30.63	35.03	26.26	54.91	40.1	60.97	41.61	37.4	26.52	38.24	26.84	43.32	29.4	28.62	19.89
AT3G17880	AT3G17880.1,AT3G17880.2	22.92	17.54	23.4	16.79	22.6	16.94	27.05	19.75	24.66	16.82	21.39	15.17	37.24	26.13	45.51	30.89	40.79	28.35
AT3G17890	AT3G17890.1,AT3G17890.2,AT3G17890.3	15.58	11.92	8.5	6.1	8.96	6.71	8.38	6.12	5.66	3.86	1.98	1.4	3.37	2.37	1.46	0.99	1.8	1.25
AT3G17900	AT3G17900.1,AT3G17900.2	27.95	21.39	30.87	22.14	33.55	25.15	52.5	38.34	64.68	44.13	45.64	32.37	27.79	19.5	30.89	20.96	28.52	19.82
AT3G17910	AT3G17910.1	39.86	30.5	39.69	28.46	34.86	26.13	24.96	18.23	24.01	16.38	12.72	9.02	15.34	10.77	9.81	6.66	11.47	7.97
AT3G17920	AT3G17920.1,AT3G17920.2,AT3G17920.3	2.71	2.08	3.25	2.33	3.33	2.5	5.63	4.11	6.16	4.2	9.15	6.49	11.88	8.34	14.15	9.61	14.94	10.39
AT3G17930	AT3G17930.1	23.79	18.21	19.9	14.27	19.41	14.55	13.55	9.89	9.14	6.24	7.36	5.22	13.16	9.23	9.11	6.18	7.18	4.99
AT3G17940	AT3G17940.1	82.71	63.3	88.98	63.82	101.39	76.01	159.06	116.15	158.48	108.14	123.47	87.55	64.86	45.53	57.81	39.24	56.25	39.1
AT3G17950	AT3G17950.1,AT3G17950.2,AT3G17950.3	12.83	9.82	9.96	7.14	12.97	9.72	20.2	14.75	11.49	7.84	17.15	12.16	17.36	12.18	17.05	11.57	11.57	8.04
AT3G17970	AT3G17970.1,AT3G17970.2	39.9	30.54	44.52	31.93	38.86	29.13	12.14	8.86	13.4	9.14	6.13	4.34	11.32	7.95	10.91	7.4	8.53	5.93
AT3G17980	AT3G17980.1	0.11	0.08	0.16	0.12	0.16	0.12	0	0	0.4	0.28	0	0	0.25	0.18	0.23	0.16	0	0
AT3G18000	AT3G18000.1,AT3G18000.uORF1	205.47	157.26	352.32	252.69	525.22	393.72	294.52	215.07	574.64	392.1	241.17	171.01	46.93	32.94	32.83	22.28	14.54	10.11
AT3G18010	AT3G18010.1	0	0	0	0	0	0	0	0	0	0	0.03	0.02	0	0	0	0	0	0
AT3G18020	AT3G18020.1	2.3	1.76	5.16	3.7	3.89	2.91	1.26	0.92	0.97	0.66	0.38	0.27	0.9	0.63	0.76	0.52	0.22	0.15
AT3G18030	AT3G18030.1	45.14	34.55	48.18	34.55	42.3	31.71	27.38	20	20.93	14.28	9.49	6.73	10.5	7.37	8.21	5.57	5.23	3.64
AT3G18035	AT3G18035.1,AT3G18035.2	62.91	48.14	73.63	52.81	68.18	51.11	62.91	45.94	76.41	52.14	43.42	30.79	27.61	19.38	25.44	17.27	21.65	15.05
AT3G18040	AT3G18040.1,AT3G18040.2,AT3G18040.3,AT3G18040.4,AT3G18040.5	23.44	17.94	23.9	17.14	22.94	17.2	31.73	23.17	34.7	23.68	36.01	25.53	23.73	16.66	26.69	18.11	27.96	19.43
AT3G18050	AT3G18050.1	13.37	10.23	12.93	9.28	12.61	9.45	10.43	7.62	13.3	9.07	6.95	4.93	1.74	1.22	1.08	0.74	0.37	0.25
AT3G18060	AT3G18060.1	20.1	15.38	24.64	17.67	28.4	21.29	62.76	45.83	94.33	64.36	106.01	75.17	52.53	36.87	66.89	45.4	60.94	42.36
AT3G18070	AT3G18070.1,AT3G18070.2,AT3G18070.3,AT3G18070.4,AT3G18070.5,AT3G18070.6,AT3G18070.7	10.17	7.78	7.09	5.08	5.81	4.36	8.16	5.96	5.03	3.43	4.38	3.1	1.46	1.03	1.06	0.72	0.82	0.57
AT3G18080	AT3G18080.1	1.92	1.47	2.87	2.06	2.15	1.61	0.49	0.36	0.95	0.65	0.6	0.42	1.98	1.39	5.6	3.8	0.63	0.44
AT3G18090	AT3G18090.1,AT3G18090.2,AT3G18090.3	4.35	3.33	4.97	3.56	3.12	2.34	1.36	0.99	1.42	0.97	0.25	0.18	0.86	0.6	0.68	0.46	0.09	0.06
AT3G18100	AT3G18100.1,AT3G18100.2,AT3G18100.3,AT3G18100.4	9.5	7.27	7.84	5.62	6.76	5.07	3.79	2.77	3.89	2.65	2.59	1.84	4.62	3.24	4.19	2.85	3.86	2.69
AT3G18110	AT3G18110.1	9.86	7.55	10.24	7.34	8.25	6.19	3.63	2.65	4.08	2.79	1.16	0.82	1.67	1.17	1.02	0.69	0.24	0.17
AT3G18120	AT3G18120.1	0	0	0	0	0	0	0	0	0.27	0.18	0	0	0	0	0	0	0	0
AT3G18130	AT3G18130.1	311.85	238.67	392.26	281.34	341.98	256.35	102.04	74.51	114.62	78.21	33.11	23.47	56.31	39.52	18.68	12.68	7.59	5.28
AT3G18140	AT3G18140.1,AT3G18140.2	91.14	69.76	79.82	57.25	72.21	54.13	71.29	52.06	52.9	36.1	42.28	29.98	59.74	41.93	50.29	34.13	50.91	35.39
AT3G18150	AT3G18150.1	0	0	0	0	0	0	0	0	0	0	0	0	0	0	0	0	0	0
AT3G18160	AT3G18160.1,AT3G18160.2,AT3G18160.3	19.38	14.83	20.95	15.02	16.73	12.54	16.48	12.04	15.9	10.85	10.35	7.34	13.85	9.72	11.26	7.64	15.73	10.93
AT3G18165	AT3G18165.1	85.03	65.08	96.15	68.96	88.5	66.34	64.25	46.92	65.23	44.51	38.43	27.25	46.94	32.94	40.97	27.81	44.52	30.94
AT3G18170	AT3G18170.1,AT3G18170.2	2.14	1.64	1.01	0.72	2.46	1.85	4.75	3.47	6.27	4.28	64.33	45.62	256.16	179.79	287.24	194.96	493.98	343.34
AT3G18180	AT3G18180.1	0	0	0	0	0.04	0.03	0	0	0	0	0	0	0	0	0	0	0.25	0.17
AT3G18190	AT3G18190.1	219.64	168.1	256.32	183.84	228.3	171.14	133.12	97.21	140.53	95.89	60.46	42.87	49.81	34.96	24.72	16.78	9.51	6.61
AT3G18200	AT3G18200.1,AT3G18200.2	1.2	0.92	0.3	0.21	6.35	4.76	91.43	66.77	128.27	87.53	313.2	222.09	109.17	76.63	128.45	87.18	58.09	40.37
AT3G18210	AT3G18210.1,AT3G18210.2	56.78	43.46	55.08	39.51	54.95	41.19	42.03	30.7	39.5	26.95	25.1	17.8	20.42	14.34	17.9	12.15	13	9.03
AT3G18215	AT3G18215.1,AT3G18215.2	25.53	19.54	26.11	18.72	19.87	14.9	25.46	18.59	21.56	14.71	20.83	14.77	28.77	20.19	26.01	17.66	31.99	22.24
AT3G18220	AT3G18220.1	0.13	0.1	0.07	0.05	0.05	0.03	0	0	0	0	0	0	0	0	0	0	0	0
AT3G18230	AT3G18230.1	28.36	21.71	48.09	34.49	16.62	12.46	12.96	9.46	18.21	12.43	16.4	11.63	25.29	17.75	21.63	14.68	23.79	16.53
AT3G18235	AT3G18235.1	0	0	0.08	0.06	0	0	0	0	0	0	0	0	0	0	0	0	0	0
AT3G18240	AT3G18240.1,AT3G18240.2	45.75	35.01	56.33	40.4	51.15	38.34	18.11	13.22	23.4	15.97	7.44	5.28	8.95	6.28	3.8	2.58	2.46	1.71
AT3G18250	AT3G18250.1	0.49	0.37	0.29	0.21	0.71	0.53	0.97	0.71	0	0	1.84	1.3	16.1	11.3	12.29	8.34	20.68	14.37
AT3G18260	AT3G18260.1	1.9	1.46	0.77	0.55	0.88	0.66	3.95	2.88	3.5	2.39	2.01	1.43	3.93	2.76	5.94	4.03	1.66	1.15
AT3G18270	AT3G18270.1	16.93	12.95	16.61	11.91	13.46	10.09	16.08	11.74	13.05	8.91	12.59	8.93	14.54	10.21	13.36	9.07	11.22	7.8
AT3G18280	AT3G18280.1,AT3G18280.2	3.14	2.4	2.45	1.76	3	2.25	26.3	19.21	19.31	13.18	152.99	108.48	412.52	289.54	507.98	344.79	345.27	239.98
AT3G18282	AT3G18282.1	1.28	0.98	0.42	0.3	0.1	0.08	0	0	0	0	0	0	0.32	0.23	0	0	0	0
AT3G18290	AT3G18290.1	14.22	10.88	16.43	11.78	13.64	10.23	17.02	12.43	21.76	14.85	24.02	17.03	44.14	30.98	40.18	27.27	34.04	23.66
AT3G18291	AT3G18291.1	0	0	0	0	0	0	0	0	0	0	0	0	0	0	0	0	0	0
AT3G18295	AT3G18295.1	10.49	8.03	11.04	7.92	10.13	7.59	15.43	11.27	20	13.65	28.43	20.16	32.49	22.81	29.15	19.79	27.95	19.42
AT3G18300	AT3G18300.1,AT3G18300.2	3.26	2.49	1.15	0.83	1.12	0.84	4	2.92	2.86	1.95	4.89	3.46	8.49	5.96	8.69	5.9	10.79	7.5
AT3G18310	AT3G18310.1	3.95	3.02	6.48	4.65	3.94	2.95	3.18	2.32	3.2	2.18	2.6	1.85	5.2	3.65	4.49	3.05	3.89	2.71
AT3G18320	AT3G18320.1	9.28	7.1	10.41	7.47	8.03	6.02	4.47	3.27	5.14	3.51	1.41	1	1.94	1.36	2.16	1.47	0.76	0.53
AT3G18330	AT3G18330.1	0	0	0.04	0.03	0.19	0.14	0	0	0	0	0	0	0	0	0.05	0.03	0	0
AT3G18340	AT3G18340.1	0	0	0	0	0	0	0	0	0	0	0	0	0	0	0	0	0	0
AT3G18350	AT3G18350.1,AT3G18350.2,AT3G18350.3	7.02	5.38	9.5	6.82	7.92	5.94	11.83	8.64	13.37	9.12	10.82	7.67	11.82	8.29	12.51	8.49	10.59	7.36
AT3G18360	AT3G18360.1	0.14	0.11	0.04	0.03	0.05	0.04	0	0	0	0	0	0	0	0	0.4	0.27	0.39	0.27
AT3G18370	AT3G18370.1	8.33	6.37	11.27	8.08	6.86	5.14	7.49	5.47	9	6.14	7.47	5.3	21.36	14.99	22.42	15.21	29.84	20.74
AT3G18380	AT3G18380.1,AT3G18380.2,AT3G18380.3	32.59	24.95	37.43	26.85	31.24	23.42	21.88	15.98	25.54	17.42	15.48	10.98	17.7	12.42	14.73	10	13.07	9.08
AT3G18390	AT3G18390.1	14.8	11.32	19.25	13.81	14.04	10.53	9	6.57	8.57	5.85	5.03	3.56	5.6	3.93	5.66	3.84	2.93	2.03
AT3G18400	AT3G18400.1	0.12	0.09	0.39	0.28	0.04	0.03	0	0	0.04	0.03	0.16	0.12	1.75	1.23	4.37	2.97	1.42	0.99
AT3G18410	AT3G18410.1,AT3G18410.2	341.88	261.65	333.37	239.1	373.72	280.15	646.85	472.37	562.52	383.83	539.73	382.71	429.22	301.26	350.94	238.19	447.88	311.3
AT3G18420	AT3G18420.1	40.82	31.24	43.24	31.01	41.37	31.01	13.54	9.89	13.68	9.33	7.77	5.51	14.89	10.45	10.05	6.82	5.45	3.79
AT3G18430	AT3G18430.1,AT3G18430.2,AT3G18430.3	72.78	55.71	56.5	40.53	70.88	53.14	87.82	64.13	82.81	56.5	74.2	52.61	60.62	42.55	50.24	34.1	49.43	34.36
AT3G18440	AT3G18440.1	13.65	10.44	14.3	10.26	12.34	9.25	18.64	13.61	18.62	12.71	27.47	19.48	31.7	22.25	39.22	26.62	34.93	24.28
AT3G18450	AT3G18450.1	0	0	0.17	0.12	0.21	0.15	0.19	0.14	0.63	0.43	7.51	5.32	4.08	2.87	23.97	16.27	20.46	14.22
AT3G18460	AT3G18460.1	0	0	0	0	0	0	0	0	0.34	0.24	0.11	0.08	0.35	0.25	0.47	0.32	0.26	0.18
AT3G18470	AT3G18470.1	0	0	0	0	0	0	0	0	0	0	0.33	0.24	0.28	0.19	0.77	0.52	0.58	0.4
AT3G18480	AT3G18480.1	29.15	22.31	33.8	24.24	36.21	27.15	50.44	36.83	60.75	41.46	37.51	26.6	25.98	18.23	24.16	16.4	19.49	13.55
AT3G18485	AT3G18485.1	0	0	0	0	0.1	0.08	0	0	0	0	0	0	0.16	0.11	0.2	0.14	0	0
AT3G18490	AT3G18490.1	34.61	26.49	37.53	26.92	23.41	17.55	32.4	23.66	30.84	21.04	22.53	15.97	18.93	13.28	20	13.57	10.26	7.13
AT3G18500	AT3G18500.1,AT3G18500.2,AT3G18500.3,AT3G18500.4	2.09	1.6	2.84	2.04	2.03	1.52	2.65	1.93	1.28	0.88	0.52	0.37	2.11	1.48	1.56	1.06	0.7	0.49
AT3G18510	AT3G18510.1	36.36	27.83	30.58	21.93	36.1	27.06	17.29	12.63	14.81	10.1	8.1	5.74	6.84	4.8	2.82	1.91	2.49	1.73
AT3G18518	AT3G18518.1	0	0	0	0	0	0	0	0	0	0	0	0	0	0	0	0	0	0
AT3G18520	AT3G18520.1,AT3G18520.2,AT3G18520.3,AT3G18520.4	87.36	66.86	90.15	64.66	71.08	53.29	55.53	40.55	47.56	32.45	29.17	20.69	33.21	23.31	25.28	17.16	22.56	15.68
AT3G18524	AT3G18524.1	18.63	14.26	22.74	16.31	15.98	11.98	6.31	4.61	5.16	3.52	1.46	1.04	3.34	2.35	2.15	1.46	0.58	0.4
AT3G18530	AT3G18530.1,AT3G18530.2,AT3G18530.3	0.26	0.2	0.19	0.13	0.09	0.07	0.13	0.09	0.19	0.13	0.31	0.22	0.73	0.51	0.19	0.13	0.2	0.14
AT3G18535	AT3G18535.1,AT3G18535.2,AT3G18535.3	7.66	5.86	8.3	5.95	7.23	5.42	7.89	5.76	9.42	6.43	9.22	6.54	8.86	6.22	12.4	8.41	9.87	6.86
AT3G18550	AT3G18550.1,AT3G18550.2,AT3G18550.3,AT3G18550.4	0	0	0	0	0	0	0	0	0	0	0	0	0	0	0	0	0	0
AT3G18560	AT3G18560.1	4.74	3.63	5.35	3.84	3.27	2.45	6.98	5.09	5.96	4.07	56.18	39.83	90.62	63.6	120.61	81.86	139.11	96.69
AT3G18570	AT3G18570.1	0.41	0.31	0.12	0.09	0.29	0.22	0	0	0.07	0.05	12.24	8.68	0.46	0.32	1.29	0.88	1.13	0.79
AT3G18580	AT3G18580.1	48.1	36.81	52.16	37.41	50.68	37.99	13.45	9.82	12.89	8.8	6.02	4.27	8.43	5.92	4.8	3.26	2.96	2.06
AT3G18590	AT3G18590.1	0.28	0.22	0	0	0.1	0.08	0	0	0	0	0	0	0	0	0	0	0	0
AT3G18600	AT3G18600.1	151.68	116.09	172.76	123.91	134.53	100.85	36.57	26.71	32.1	21.9	8.56	6.07	19.73	13.84	8.1	5.5	2.33	1.62
AT3G18610	AT3G18610.1,AT3G18610.2,AT3G18610.3	8.18	6.26	10.1	7.24	4.75	3.56	0.55	0.4	1.33	0.9	0.35	0.25	1.45	1.02	2.53	1.72	0.5	0.35
AT3G18620	AT3G18620.1	9.11	6.97	7.98	5.72	9.85	7.38	15.65	11.43	17.28	11.79	17.15	12.16	14.65	10.28	16.54	11.23	16.21	11.27
AT3G18630	AT3G18630.1	11.22	8.59	11.45	8.21	8.95	6.71	3.21	2.35	2.58	1.76	0.63	0.45	2.11	1.48	1.48	1.01	0.34	0.24
AT3G18640	AT3G18640.1,AT3G18640.2,AT3G18640.3	21.26	16.27	27.16	19.48	26.69	20.01	12.85	9.38	15.82	10.79	11.76	8.34	13.68	9.6	13.2	8.96	11.8	8.2
AT3G18650	AT3G18650.1	0	0	0	0	0	0	0	0	0	0	0	0	0	0	0	0	0	0
AT3G18660	AT3G18660.1,AT3G18660.2,AT3G18660.3	0.38	0.29	0.21	0.15	0.2	0.15	1.07	0.78	1.13	0.77	8.41	5.96	10.75	7.54	10.62	7.21	7.76	5.4
AT3G18670	AT3G18670.1,AT3G18670.2	1.01	0.77	0.54	0.39	0.7	0.52	2.43	1.77	1.99	1.36	1.5	1.07	1.55	1.09	1.78	1.21	0.51	0.36
AT3G18680	AT3G18680.1,AT3G18680.2	23.72	18.15	25.07	17.98	17.52	13.13	10.07	7.36	5.36	3.66	5.68	4.03	9.67	6.79	5.36	3.63	3.67	2.55
AT3G18690	AT3G18690.1	5.26	4.03	4.75	3.4	2.69	2.02	5.34	3.9	9.1	6.21	16.92	12	23.44	16.45	29.88	20.28	22.83	15.87
AT3G18700	AT3G18700.1	0	0	0	0	0	0	0	0	0	0	0	0	0	0	0	0	0	0
AT3G18710	AT3G18710.1	1.93	1.48	2.57	1.84	4.67	3.5	18.09	13.21	18.46	12.6	40.22	28.52	22.31	15.66	32.27	21.9	23.67	16.45
AT3G18715	AT3G18715.1	0.44	0.34	1.18	0.85	0.08	0.06	0	0	0.24	0.17	0.45	0.32	3.51	2.47	2.74	1.86	1.15	0.8
AT3G18720	AT3G18720.1	0.13	0.1	0	0	0	0	0.13	0.1	0.05	0.03	0.05	0.03	0	0	0.33	0.22	0	0
AT3G18730	AT3G18730.1	5.36	4.1	8.37	6	6.27	4.7	3.05	2.23	4.62	3.15	2.2	1.56	1.94	1.36	1.22	0.83	0.58	0.4
AT3G18740	AT3G18740.1	1476.84	1130.3	1323.36	949.15	1571.25	1177.85	756.86	552.7	662.03	451.73	317.37	225.04	276.34	193.96	150.45	102.12	87.46	60.79
AT3G18750	AT3G18750.1,AT3G18750.2,AT3G18750.3,AT3G18750.4,AT3G18750.5,AT3G18750.6	18.83	14.41	18.5	13.27	15.11	11.33	7.69	5.62	9.58	6.53	5.67	4.02	5.99	4.2	3.82	2.59	2.02	1.41
AT3G18760	AT3G18760.1,AT3G18760.2	135.95	104.05	135.58	97.24	129.99	97.44	69.68	50.88	60.42	41.22	25.1	17.8	36.73	25.78	15.73	10.68	11.91	8.28
AT3G18770	AT3G18770.1	1.88	1.44	2.17	1.56	1.46	1.09	1.46	1.07	1.23	0.84	1.81	1.29	1.45	1.02	2.87	1.95	2.01	1.39
AT3G18773	AT3G18773.1	0.35	0.27	0.28	0.2	0.8	0.6	7.28	5.31	6.06	4.13	17.57	12.46	5.85	4.1	6.82	4.63	6.33	4.4
AT3G18775	AT3G18775.1	0	0	0	0	0	0	0	0	1.54	1.05	0	0	1.27	0.89	0.73	0.49	0.17	0.12
AT3G18780	AT3G18780.1,AT3G18780.2,AT3G18780.3	229.19	175.41	249.1	178.66	429.56	322.01	1089.1	795.32	1455.99	993.47	1430.74	1014.5	851.6	597.71	982.9	667.12	1082.3	752.26
AT3G18790	AT3G18790.1	50.92	38.97	60.77	43.58	55.4	41.53	40.54	29.61	40.44	27.59	16.93	12.01	18.38	12.9	14.93	10.13	12.53	8.71
AT3G18800	AT3G18800.1	16.95	12.98	20.41	14.64	15.42	11.56	6.12	4.47	6.31	4.31	3.76	2.66	4.38	3.07	2.05	1.39	1.15	0.8
AT3G18810	AT3G18810.1	0	0	0	0	0.05	0.04	0	0	0	0	0	0	0	0	0	0	0.03	0.02
AT3G18820	AT3G18820.1	61.9	47.38	52.23	37.46	83.57	62.65	227.49	166.12	225.43	153.82	410.74	291.24	246.4	172.94	256.37	174.01	287.51	199.84
AT3G18830	AT3G18830.1	34.47	26.38	49.98	35.84	32.46	24.33	29.44	21.5	39.89	27.22	71.95	51.02	77.16	54.16	107.03	72.64	89.72	62.36
AT3G18840	AT3G18840.2,AT3G18840.3	1.19	0.91	1.81	1.3	1.21	0.91	0.39	0.29	0.26	0.18	0.11	0.08	0.18	0.13	0.14	0.1	0	0
AT3G18850	AT3G18850.1,AT3G18850.2,AT3G18850.3,AT3G18850.4,AT3G18850.5,AT3G18850.6	12.63	9.67	16.18	11.61	11.6	8.7	3.13	2.29	3.41	2.33	1.08	0.77	2.69	1.89	1.12	0.76	0.87	0.6
AT3G18860	AT3G18860.1,AT3G18860.2	60.11	46.01	64.12	45.99	57.64	43.21	57.77	42.19	63.84	43.56	44.8	31.77	49.48	34.73	48.88	33.18	42.12	29.28
AT3G18870	AT3G18870.1	0.94	0.72	0.32	0.23	0.74	0.56	0.57	0.42	0.27	0.18	0.46	0.32	0.21	0.15	1.29	0.87	0.75	0.52
AT3G18880	AT3G18880.1,AT3G18880.2	13.73	10.51	15.01	10.77	9.73	7.3	7.92	5.79	6.41	4.38	1.2	0.85	1.98	1.39	2.56	1.74	1.99	1.38
AT3G18890	AT3G18890.1	2.64	2.02	2.66	1.91	1.65	1.24	1.24	0.91	1.12	0.76	0.2	0.14	0.45	0.32	0.56	0.38	0.24	0.16
AT3G18900	AT3G18900.1,AT3G18900.2,AT3G18900.3,AT3G18900.4,AT3G18900.5,AT3G18900.6	0.65	0.5	0.46	0.33	0.45	0.34	0	0	0	0	0	0	0.12	0.08	0.11	0.07	0	0
AT3G18905	AT3G18905.1	0	0	0	0	0	0	0	0	0	0	0	0	0	0	0	0	0	0
AT3G18910	AT3G18910.1	19.47	14.9	18.86	13.52	15.91	11.93	9.71	7.09	10.89	7.43	5.1	3.62	4.55	3.19	3.9	2.65	1.64	1.14
AT3G18915	AT3G18915.1	0.79	0.61	0.63	0.45	0.05	0.04	0	0	0.31	0.21	1.04	0.74	0.35	0.25	4.49	3.05	0	0
AT3G18930	AT3G18930.1,AT3G18930.2,AT3G18930.3	1.5	1.15	1.95	1.4	1.28	0.96	2.68	1.96	2.39	1.63	3.51	2.49	14.72	10.33	15.15	10.28	19.48	13.54
AT3G18940	AT3G18940.1	78.51	60.08	73.57	52.77	76.77	57.55	51.49	37.6	40.56	27.68	28.42	20.15	20.27	14.23	13.04	8.85	10.25	7.13
AT3G18950	AT3G18950.1	0.15	0.12	0.05	0.03	0.08	0.06	0.38	0.28	0.2	0.14	1.18	0.84	4.89	3.43	3.78	2.57	3.65	2.53
AT3G18957	AT3G18957.1	0	0	0	0	0	0	0	0	0	0	0	0	0	0	0	0	0	0
AT3G18960	AT3G18960.1,AT3G18960.2,AT3G18960.3	2.59	1.98	1.61	1.16	4.75	3.56	10.44	7.62	10.2	6.96	6.39	4.53	2.72	1.91	0.32	0.22	0	0
AT3G18970	AT3G18970.1	4.79	3.67	6.47	4.64	5.02	3.76	3.34	2.44	1.86	1.27	0.4	0.28	1.51	1.06	0.77	0.52	0.2	0.14
AT3G18980	AT3G18980.1,AT3G18980.2	15.21	11.64	22.48	16.12	15.39	11.54	13.66	9.97	18.79	12.82	9	6.38	7.82	5.49	7.75	5.26	3.36	2.33
AT3G18990	AT3G18990.1,AT3G18990.2	37.13	28.42	42.46	30.45	41.1	30.81	48.1	35.12	54.01	36.85	63.23	44.83	71.51	50.19	79.69	54.09	88.88	61.78
AT3G19000	AT3G19000.1,AT3G19000.2	17.07	13.06	17.65	12.66	30.18	22.62	23.2	16.94	20.62	14.07	9.82	6.96	30.71	21.55	32.63	22.15	27.56	19.16
AT3G19010	AT3G19010.1,AT3G19010.2,AT3G19010.3,AT3G19010.4	19.1	14.62	19.63	14.08	24.08	18.05	53.66	39.19	70.14	47.86	92.24	65.4	175.66	123.29	233.39	158.41	249.18	173.19
AT3G19020	AT3G19020.1,AT3G19020.2	3.94	3.01	5.04	3.61	3.24	2.43	1.67	1.22	1.38	0.94	0.89	0.63	1.8	1.27	1.59	1.08	1.11	0.77
AT3G19030	AT3G19030.1	0.7	0.54	1.36	0.97	5.22	3.91	35.88	26.2	24.16	16.49	155.32	110.13	212.13	148.89	315.04	213.83	349.73	243.08
AT3G19035	AT3G19035.1	0	0	0	0	0	0	0	0	0	0	0	0	0	0	0	0	0	0
AT3G19040	AT3G19040.1,AT3G19040.2	0.71	0.54	1.29	0.92	0.59	0.44	0.32	0.23	0.31	0.21	0.16	0.11	0.62	0.43	0.66	0.45	0.67	0.47
AT3G19050	AT3G19050.1	12.43	9.51	18.33	13.14	13.76	10.31	3.26	2.38	3.07	2.1	0.73	0.52	2.71	1.9	0.9	0.61	0.2	0.14
AT3G19055	AT3G19055.1	0	0	0	0	0	0	0	0	0	0	0	0	0	0	0	0	0	0
AT3G19070	AT3G19070.1	0.32	0.25	0.14	0.1	0.12	0.09	0	0	0.06	0.04	0.06	0.04	0	0	0	0	0	0
AT3G19080	AT3G19080.1,AT3G19080.2,AT3G19080.3,AT3G19080.4	25.56	19.56	29.39	21.08	23.9	17.91	11.17	8.16	11.69	7.98	6.26	4.44	7.83	5.49	5.09	3.46	3.1	2.15
AT3G19085	AT3G19085.1,AT3G19085.2	0	0	0	0	0.07	0.06	0.2	0.15	0.08	0.05	0	0	0.23	0.16	0.07	0.05	0	0
AT3G19090	AT3G19090.1,AT3G19090.2	0	0	0.09	0.06	0.11	0.08	0.62	0.45	0.94	0.64	0.58	0.41	0.33	0.23	0.59	0.4	0.31	0.22
AT3G19100	AT3G19100.1	63.59	48.67	60.44	43.35	44.06	33.03	80.59	58.85	66.19	45.16	111.37	78.97	103.48	72.63	106.6	72.35	96.5	67.08
AT3G19120	AT3G19120.1	59.37	45.44	57.02	40.9	41.73	31.28	32.01	23.38	32.98	22.5	16.42	11.64	11.18	7.85	7.89	5.35	4.72	3.28
AT3G19130	AT3G19130.1	182.78	139.89	220.6	158.22	201.29	150.89	126.12	92.1	152.26	103.89	66.4	47.08	49.37	34.65	38.69	26.26	27	18.77
AT3G19140	AT3G19140.1	0	0	0	0	0	0	0	0	0	0	0	0	0	0	0	0	0	0
AT3G19150	AT3G19150.1,AT3G19150.2,AT3G19150.3	19.46	14.9	17.21	12.34	19.99	14.98	14.47	10.57	10.74	7.33	17.22	12.21	28.46	19.98	20.23	13.73	22.52	15.65
AT3G19160	AT3G19160.1	0	0	0	0	0	0	0	0	0	0	0	0	0	0	0	0	0	0
AT3G19170	AT3G19170.1,AT3G19170.2	32.45	24.84	43.67	31.32	33.89	25.41	18.84	13.75	17.29	11.8	16.19	11.48	42.82	30.05	33.59	22.8	42.68	29.67
AT3G19180	AT3G19180.1,AT3G19180.2	20.04	15.34	24.48	17.56	23.56	17.66	19.85	14.49	21.71	14.82	9.88	7.01	7.15	5.02	3.46	2.35	2.33	1.62
AT3G19184	AT3G19184.1,AT3G19184.2	8.53	6.53	5.78	4.15	5.73	4.3	1.42	1.03	0.67	0.46	0.26	0.18	0.34	0.24	0.16	0.11	0.1	0.07
AT3G19190	AT3G19190.1,AT3G19190.2,AT3G19190.3	4.05	3.1	4.95	3.55	4.9	3.68	6.98	5.1	7.71	5.26	9.42	6.68	15.92	11.17	18.4	12.49	17.29	12.02
AT3G19200	AT3G19200.1	66.05	50.55	41.26	29.59	54.35	40.74	52.87	38.61	55.5	37.87	26.83	19.02	12.5	8.77	3.55	2.41	0.15	0.11
AT3G19210	AT3G19210.1,AT3G19210.2,AT3G19210.3	13.75	10.52	17.16	12.31	12.18	9.13	8.63	6.3	8.13	5.54	3.04	2.16	3.06	2.15	2.5	1.7	1.6	1.11
AT3G19220	AT3G19220.1	26.78	20.5	23.79	17.06	18.84	14.12	14.96	10.93	12.31	8.4	11.39	8.08	16.37	11.49	15.01	10.19	12.94	9
AT3G19230	AT3G19230.1	0.35	0.27	0.44	0.32	0.79	0.6	1.83	1.34	1.03	0.71	0.69	0.49	0.4	0.28	0.19	0.13	0.07	0.05
AT3G19240	AT3G19240.1	10.42	7.98	11.29	8.1	9.6	7.19	11.66	8.51	15.04	10.26	13.43	9.52	22.79	16	23.29	15.81	19.79	13.76
AT3G19250	AT3G19250.1	3.39	2.6	8.37	6.01	5.06	3.79	2.17	1.59	2.11	1.44	0.61	0.43	1.48	1.04	1.11	0.76	0.45	0.31
AT3G19260	AT3G19260.1	17.32	13.26	17.58	12.61	22.01	16.5	50.75	37.06	48.75	33.26	62.78	44.52	57.07	40.06	51.14	34.71	56.47	39.25
AT3G19270	AT3G19270.1,AT3G19270.2	0.29	0.22	0.07	0.05	0.04	0.03	0.19	0.14	0.08	0.06	0	0	0.11	0.08	0.08	0.05	0	0
AT3G19274	AT3G19274.1	0	0	0	0	0	0	0	0	0	0	0.1	0.07	0	0	0	0	0	0
AT3G19280	AT3G19280.1	5.68	4.35	6.45	4.63	8.7	6.52	13.13	9.58	11.56	7.89	13.23	9.38	10.11	7.1	8.08	5.48	6.6	4.59
AT3G19290	AT3G19290.1,AT3G19290.2,AT3G19290.3,AT3G19290.4,AT3G19290.5	33.07	25.31	27.65	19.83	28.9	21.66	50.45	36.84	42.29	28.86	54.82	38.87	75.54	53.02	59.53	40.4	72.98	50.72
AT3G19300	AT3G19300.1	11.24	8.6	11.48	8.23	8.53	6.4	8.79	6.42	7.16	4.89	8.12	5.76	3.27	2.3	2.6	1.77	1.38	0.96
AT3G19310	AT3G19310.1	0	0	0.03	0.02	0.16	0.12	0.76	0.56	0.79	0.54	2.49	1.77	0.97	0.68	0.85	0.57	0.6	0.42
AT3G19320	AT3G19320.1	0	0	0.03	0.02	0.53	0.4	9.44	6.89	10.59	7.22	42.55	30.17	6.47	4.54	8.09	5.49	7.05	4.9
AT3G19330	AT3G19330.1,AT3G19330.2,AT3G19330.3,AT3G19330.4	12.67	9.7	13.28	9.52	9.13	6.84	4.35	3.18	3.47	2.37	1.43	1.02	5.26	3.69	1.53	1.04	0.79	0.55
AT3G19340	AT3G19340.1	19.82	15.17	22.55	16.17	18.87	14.14	25.12	18.35	22.85	15.59	60.59	42.96	73.3	51.44	87.59	59.45	101.98	70.88
AT3G19350	AT3G19350.1	0	0	0	0	0	0	0	0	0	0	0	0	0	0	0	0	0	0
AT3G19360	AT3G19360.1,AT3G19360.2	18.81	14.4	19.11	13.7	17.35	13	8.94	6.53	10.07	6.87	4.63	3.28	4.55	3.19	3.76	2.55	2.44	1.7
AT3G19370	AT3G19370.1,AT3G19370.2,AT3G19370.3	0.14	0.11	0.33	0.24	0.35	0.26	4.94	3.61	5.25	3.58	30.16	21.38	53.66	37.66	69.78	47.36	47.08	32.73
AT3G19380	AT3G19380.1	5.16	3.95	7.86	5.64	5.11	3.83	6.86	5.01	5.94	4.05	14.29	10.14	9.8	6.88	12.65	8.58	10.42	7.24
AT3G19390	AT3G19390.1	8.17	6.26	9.21	6.61	11.28	8.46	126.89	92.66	193.13	131.78	140.73	99.79	299.4	210.14	271.96	184.59	251.36	174.71
AT3G19400	AT3G19400.1,AT3G19400.2	7.73	5.91	10.68	7.66	6.84	5.12	20.09	14.67	25.52	17.41	17.88	12.68	35.85	25.16	46.19	31.35	36.82	25.59
AT3G19410	AT3G19410.1	0	0	0	0	0	0	0	0	0	0	0	0	0	0	0	0	0	0
AT3G19420	AT3G19420.1	72.33	55.36	77.79	55.79	78.86	59.12	89.4	65.28	112.14	76.52	73.79	52.32	64.5	45.27	59.84	40.62	54.2	37.67
AT3G19430	AT3G19430.1,AT3G19430.2	36.81	28.17	216.19	155.06	18.31	13.73	2.8	2.04	6.04	4.12	0.91	0.64	5.24	3.68	0.82	0.55	0.99	0.69
AT3G19440	AT3G19440.1,AT3G19440.2	28.26	21.63	35.13	25.2	26.15	19.61	7.36	5.38	5.69	3.88	3.02	2.14	4.83	3.39	2.51	1.7	1.45	1.01
AT3G19450	AT3G19450.1	33.75	25.83	34.92	25.05	72.14	54.08	148.53	108.47	151.21	103.18	562.18	398.63	841.37	590.54	962.04	652.96	1215.23	844.65
AT3G19460	AT3G19460.1,AT3G19460.2,AT3G19460.3,AT3G19460.4,AT3G19460.5,AT3G19460.6,AT3G19460.7	45.7	34.98	38.72	27.77	41.22	30.9	52.64	38.44	50.17	34.23	48.26	34.22	48.51	34.05	39.28	26.66	34.36	23.88
AT3G19470	AT3G19470.1,AT3G19470.2	4.1	3.14	4.87	3.5	3.99	2.99	3.21	2.34	3.18	2.17	2.13	1.51	5.58	3.92	5.6	3.8	4.59	3.19
AT3G19480	AT3G19480.1	0.17	0.13	0.02	0.02	0.06	0.05	0.18	0.13	0.03	0.02	0.06	0.04	0.2	0.14	0.23	0.16	0.07	0.05
AT3G19490	AT3G19490.1	31.45	24.07	45.71	32.79	35.51	26.62	24.03	17.55	29.34	20.02	16.97	12.03	25.92	18.19	32.17	21.83	15.88	11.04
AT3G19500	AT3G19500.1,AT3G19500.2,AT3G19500.3	14.45	11.06	15.86	11.37	9.77	7.32	1.66	1.21	0.51	0.35	0.1	0.07	2.02	1.42	0.32	0.21	0.36	0.25
AT3G19508	AT3G19508.1	64.32	49.22	58.44	41.91	58.3	43.7	27.83	20.32	22.41	15.29	8.87	6.29	12.92	9.07	5.15	3.5	2.53	1.76
AT3G19510	AT3G19510.1,AT3G19510.2	23.39	17.9	22.84	16.38	25.71	19.27	23.08	16.85	19.88	13.56	13.05	9.26	10.26	7.2	7.63	5.18	6.8	4.73
AT3G19515	AT3G19515.2	27.14	20.77	29.41	21.1	29.12	21.83	17.71	12.93	19.67	13.42	7.45	5.28	6.96	4.89	6.15	4.17	2.87	2
AT3G19520	AT3G19520.1,AT3G19520.2,AT3G19520.3,AT3G19520.4	67.72	51.83	68.4	49.06	47.43	35.55	39.45	28.81	34.6	23.61	21.85	15.49	39.83	27.96	39.96	27.13	32.93	22.89
AT3G19530	AT3G19530.1	0	0	0	0	0	0	0	0	0	0	0.09	0.07	0.63	0.44	0.38	0.26	0.11	0.08
AT3G19540	AT3G19540.1	33.04	25.28	34.42	24.68	33.23	24.91	37.4	27.31	33.1	22.58	26.34	18.68	15.81	11.1	11.93	8.1	8.77	6.09
AT3G19550	AT3G19550.1	0	0	0	0	0	0	0	0	0	0	0	0	0.83	0.58	0.4	0.27	0.33	0.23
AT3G19552	AT3G19552.1	0	0	0	0	0	0	0	0	0	0	0	0	0	0	0.71	0.48	0.08	0.06
AT3G19553	AT3G19553.1	1.74	1.33	1.87	1.34	2.04	1.53	13.07	9.54	17.02	11.61	13.84	9.81	26.44	18.56	30.18	20.49	32.82	22.81
AT3G19560	AT3G19560.1	0	0	0	0	0	0	0	0	0	0	0	0	0	0	0	0	0.05	0.04
AT3G19565	AT3G19565.1	0	0	0	0	0	0	0	0	0	0	0	0	0	0	0	0	0	0
AT3G19570	AT3G19570.1,AT3G19570.2,AT3G19570.3,AT3G19570.4	14.73	11.28	15.94	11.43	12.78	9.58	14.09	10.29	13.43	9.16	6.78	4.81	5.86	4.11	3.3	2.24	1.82	1.26
AT3G19580	AT3G19580.1,AT3G19580.2	7.26	5.56	4.06	2.92	4.54	3.41	14.42	10.53	14.45	9.86	16.49	11.69	36.44	25.58	52.62	35.72	44.89	31.2
AT3G19590	AT3G19590.1	43.28	33.12	53.77	38.57	43.4	32.54	16.75	12.23	13.99	9.54	6.3	4.47	8.92	6.26	3.07	2.08	1.54	1.07
AT3G19595	AT3G19595.1	0	0	0.05	0.04	0	0	0	0	0	0	0	0	0	0	0.06	0.04	0	0
AT3G19600	AT3G19600.1	0	0	0	0	0	0	0	0	0	0	0	0	0	0	0	0	0	0
AT3G19610	AT3G19610.1	0	0	0	0	0	0	0	0	0	0	0	0	0.08	0.06	0	0	0	0
AT3G19613	AT3G19613.1	0	0	0	0	0	0	0	0	0	0	0	0	0	0	0	0	0.27	0.18
AT3G19615	AT3G19615.1	0	0	0	0	0.15	0.11	0.4	0.29	0.3	0.2	1.24	0.88	1.37	0.96	2.71	1.84	3.14	2.18
AT3G19620	AT3G19620.1	0	0	0.04	0.03	0	0	0	0	0	0	0	0	0	0	0.02	0.02	0	0
AT3G19630	AT3G19630.1	46.29	35.43	45.17	32.4	36.59	27.43	28.19	20.59	25.21	17.2	14.32	10.15	20.04	14.07	14.54	9.87	12.4	8.62
AT3G19640	AT3G19640.1	28.07	21.48	30.32	21.74	26.07	19.54	33.83	24.7	34.32	23.42	29.52	20.94	44.38	31.15	43.26	29.36	42.48	29.52
AT3G19650	AT3G19650.1	31.12	23.82	35.58	25.52	29.44	22.07	21.67	15.82	18.01	12.29	11.65	8.26	19.9	13.97	16.1	10.92	14.39	10
AT3G19660	AT3G19660.1	6.24	4.77	2.54	1.82	1.89	1.42	3.6	2.63	0.85	0.58	1.64	1.16	24.81	17.42	22.95	15.58	21.76	15.13
AT3G19663	AT3G19663.1	1.07	0.82	0.64	0.46	1.29	0.97	1.77	1.29	0.39	0.27	0.12	0.09	2.83	1.99	0.88	0.6	4.13	2.87
AT3G19670	AT3G19670.1,AT3G19670.2,AT3G19670.3,AT3G19670.4	25.29	19.36	24.39	17.49	19.64	14.72	17.01	12.42	13.82	9.43	13.31	9.44	17.41	12.22	15.37	10.43	15.65	10.88
AT3G19680	AT3G19680.1	6.95	5.32	7.72	5.53	8.58	6.43	23.32	17.03	32.35	22.07	31.2	22.13	10.92	7.67	13.37	9.07	11.33	7.88
AT3G19690	AT3G19690.1	0	0	0	0	0	0	0	0	0	0	0.09	0.07	0	0	0.1	0.06	0	0
AT3G19700	AT3G19700.1	0.09	0.07	0	0	0	0	0	0	0.03	0.02	0	0	0	0	0.11	0.07	0.09	0.06
AT3G19710	AT3G19710.1	0.11	0.09	0	0	0	0	0	0	0	0	0	0	0.26	0.18	12.39	8.41	0.07	0.05
AT3G19720	AT3G19720.1,AT3G19720.2,AT3G19720.3	33.32	25.5	41.28	29.61	32.44	24.32	13.42	9.8	15.35	10.48	6.34	4.49	11	7.72	8.73	5.92	3.55	2.47
AT3G19740	AT3G19740.1	34.77	26.61	46.86	33.61	38.41	28.79	27.94	20.41	34.19	23.33	16.67	11.82	16.59	11.64	16.06	10.9	10.75	7.47
AT3G19760	AT3G19760.1	147.25	112.7	190.43	136.58	166.01	124.44	101.06	73.8	134.4	91.71	104.48	74.08	111.89	78.53	112.23	76.18	93.65	65.09
AT3G19770	AT3G19770.1,AT3G19770.2	13.47	10.31	14.71	10.55	17.1	12.82	26.48	19.33	27.71	18.91	24.65	17.48	28.28	19.85	27.22	18.48	27.64	19.21
AT3G19780	AT3G19780.1,AT3G19780.2,AT3G19780.3,AT3G19780.4	10.74	8.22	13.81	9.9	12.57	9.42	15.71	11.47	17.58	12	10.07	7.14	6.65	4.67	4.99	3.39	3.65	2.54
AT3G19790	AT3G19790.1,AT3G19790.2	48.68	37.26	43.41	31.13	30.28	22.7	29.56	21.59	23.63	16.12	19.38	13.74	29.99	21.05	19.03	12.92	22.65	15.74
AT3G19800	AT3G19800.1,AT3G19800.2	0	0	0	0	0.06	0.05	0.36	0.26	0	0	0.2	0.14	1.65	1.16	2.58	1.75	1.6	1.11
AT3G19810	AT3G19810.1,AT3G19810.2	14.61	11.18	10.61	7.61	9.15	6.86	4.77	3.48	2.4	1.64	1.86	1.32	3.46	2.43	2.32	1.58	0.9	0.63
AT3G19820	AT3G19820.1,AT3G19820.2,AT3G19820.3	577.34	441.87	696.21	499.34	741.14	555.58	730.89	533.74	933.48	636.95	483.84	343.08	125.14	87.83	104.61	71	39.3	27.32
AT3G19830	AT3G19830.1,AT3G19830.2,AT3G19830.3,AT3G19830.4	9.15	7.01	9.03	6.48	8.19	6.14	6.15	4.49	6.44	4.39	5.45	3.87	5.96	4.18	7.01	4.76	5.38	3.74
AT3G19840	AT3G19840.1	19.49	14.92	22.09	15.84	17.16	12.86	13.33	9.73	12.69	8.66	5.87	4.16	8.79	6.17	6.57	4.46	4.86	3.38
AT3G19850	AT3G19850.1	0	0	0	0	0.14	0.11	0.24	0.17	0.59	0.4	0.9	0.64	0	0	0.23	0.15	0.03	0.02
AT3G19860	AT3G19860.1,AT3G19860.2,AT3G19860.3	43.72	33.46	38.64	27.72	31.63	23.71	43.51	31.77	28.83	19.67	33.41	23.69	48.76	34.23	33.71	22.88	43.01	29.9
AT3G19870	AT3G19870.1,AT3G19870.2	9.28	7.1	13.53	9.71	12.49	9.36	14.95	10.92	19.7	13.44	14.73	10.45	14.02	9.84	16.96	11.51	14.83	10.31
AT3G19880	AT3G19880.1	0	0	0	0	0	0	0	0	0	0	0	0	0	0	0	0	0	0
AT3G19890	AT3G19890.1	0	0	0	0	0	0	0	0	0	0	0	0	0	0	0	0	0	0
AT3G19895	AT3G19895.1	7.8	5.97	9.81	7.03	9.4	7.04	9.62	7.03	11.98	8.17	12.15	8.61	25.94	18.21	25.4	17.24	26.53	18.44
AT3G19900	AT3G19900.1,AT3G19900.2	11.37	8.7	7.94	5.7	8.86	6.64	7.98	5.83	4.71	3.21	8.81	6.24	18.19	12.77	13.42	9.11	13.49	9.38
AT3G19910	AT3G19910.1,AT3G19910.2	119.14	91.18	107.25	76.92	88.82	66.58	97.68	71.33	79.99	54.58	62.29	44.17	64.1	44.99	41.81	28.38	39.67	27.58
AT3G19920	AT3G19920.1,AT3G19920.2	0	0	0.07	0.05	0.2	0.15	0	0	0.04	0.03	26.79	19	0.25	0.18	0	0	0.04	0.03
AT3G19930	AT3G19930.1,AT3G19930.2	15.52	11.88	25.81	18.51	12.35	9.26	29.64	21.64	49.67	33.89	36.9	26.17	41.63	29.22	62.49	42.42	51.42	35.74
AT3G19940	AT3G19940.1	0	0	0	0	0	0	0	0	0	0	0.04	0.03	0.61	0.43	0.23	0.16	0.47	0.33
AT3G19950	AT3G19950.1,AT3G19950.2,AT3G19950.3	25.39	19.43	29.9	21.44	26.17	19.62	40.69	29.72	46.83	31.96	42.54	30.16	45.11	31.66	54.06	36.69	56.14	39.02
AT3G19960	AT3G19960.1,AT3G19960.2,AT3G19960.3,AT3G19960.4,AT3G19960.5	18.17	13.91	16.64	11.93	13.64	10.22	15.14	11.06	13.98	9.54	21.25	15.07	11.24	7.89	12.17	8.26	8.31	5.78
AT3G19970	AT3G19970.1,AT3G19970.2,AT3G19970.3,AT3G19970.4,AT3G19970.5	9.72	7.44	9.58	6.87	7.5	5.62	13.07	9.54	9.6	6.55	12.06	8.55	22.8	16	17.88	12.14	20.99	14.59
AT3G19980	AT3G19980.1	35.43	27.12	40.72	29.21	42.8	32.09	52.41	38.27	62.2	42.44	42.16	29.9	28.95	20.32	28.87	19.59	28.21	19.61
AT3G19990	AT3G19990.1,AT3G19990.2	4.09	3.13	1.95	1.4	2.45	1.84	4.27	3.12	3.29	2.24	12.03	8.53	17.95	12.6	23	15.61	16.73	11.63
AT3G20000	AT3G20000.1,AT3G20000.2	323.04	247.24	310.81	222.92	317.95	238.34	175.99	128.51	125.67	85.75	64.97	46.07	61.75	43.34	29.03	19.7	15.36	10.68
AT3G20010	AT3G20010.1,AT3G20010.2,AT3G20010.3,AT3G20010.4,AT3G20010.5,AT3G20010.6,AT3G20010.7,AT3G20010.8	29.11	22.28	32.85	23.56	23.75	17.8	10.4	7.6	11.11	7.58	5.09	3.61	7.79	5.47	3.24	2.2	2.62	1.82
AT3G20015	AT3G20015.1	12.9	9.87	14.95	10.72	9.52	7.13	4.48	3.27	6.29	4.29	15.8	11.21	26.73	18.76	56.93	38.64	36.21	25.16
AT3G20020	AT3G20020.1,AT3G20020.2,AT3G20020.3	29.82	22.82	30.41	21.81	28.27	21.19	16.94	12.37	13.09	8.93	9.83	6.97	9.93	6.97	7.13	4.84	5.46	3.8
AT3G20030	AT3G20030.1	0	0	0	0	0	0	0	0	0	0	0	0	0	0	0	0	0	0
AT3G20040	AT3G20040.1	4.55	3.48	4.52	3.24	3.46	2.6	6.48	4.73	6.52	4.45	12.09	8.57	20.72	14.54	20.5	13.91	26.49	18.41
AT3G20050	AT3G20050.1	376.11	287.86	434.52	311.65	409.84	307.23	221.98	162.1	235.31	160.56	102.81	72.9	85.38	59.92	56.1	38.07	23.99	16.68
AT3G20060	AT3G20060.1,AT3G20060.2	109.73	83.98	89.5	64.19	99.64	74.7	92.8	67.77	67.69	46.19	84.95	60.24	122.12	85.71	96.71	65.64	120.9	84.03
AT3G20070	AT3G20070.1,AT3G20070.2,AT3G20070.3,AT3G20070.4	15.85	12.13	14.57	10.45	11.11	8.33	9.73	7.1	7.73	5.28	7.12	5.05	6.75	4.74	6.47	4.39	4.2	2.92
AT3G20080	AT3G20080.1,AT3G20080.2,AT3G20080.3,AT3G20080.4,AT3G20080.5,AT3G20080.6	12.39	9.48	14.77	10.59	12.65	9.49	19.32	14.11	24.93	17.01	12.27	8.7	16.65	11.69	20.04	13.6	18.43	12.81
AT3G20090	AT3G20090.1,AT3G20090.2	13.51	10.34	13.87	9.95	12.22	9.16	15.1	11.03	25.88	17.66	10.83	7.68	7.75	5.44	11.7	7.94	9.58	6.66
AT3G20100	AT3G20100.1	8.59	6.57	7.14	5.12	12.07	9.05	27.08	19.78	28.07	19.15	30.43	21.58	22.96	16.11	33.66	22.84	25.49	17.72
AT3G20110	AT3G20110.1	1.54	1.18	1.48	1.06	5.31	3.98	10.07	7.35	14.49	9.89	15.87	11.25	5.55	3.89	8.09	5.49	5.83	4.05
AT3G20120	AT3G20120.1,AT3G20120.2,AT3G20120.3,AT3G20120.4	12.84	9.83	12.51	8.97	15.11	11.32	13.86	10.12	16.01	10.92	18.63	13.21	12.32	8.65	15.74	10.69	9.4	6.53
AT3G20130	AT3G20130.1,AT3G20130.2	17.5	13.39	24.21	17.37	22.72	17.03	23.34	17.04	36.15	24.67	36.56	25.93	12.21	8.57	17.13	11.63	11.4	7.92
AT3G20140	AT3G20140.1	5.55	4.24	9.07	6.5	3.77	2.82	1.08	0.79	1.31	0.9	0.51	0.36	1.69	1.18	0.46	0.31	0.28	0.19
AT3G20150	AT3G20150.1,AT3G20150.2	18.7	14.31	25.64	18.39	21.21	15.9	5.9	4.31	7.1	4.84	2.05	1.45	3.58	2.52	1.88	1.28	0.48	0.34
AT3G20155	AT3G20155.1	0	0	0.17	0.12	0	0	0	0	0	0	0	0	0	0	0	0	0	0
AT3G20160	AT3G20160.1,AT3G20160.2	0.82	0.63	4.79	3.44	1.4	1.05	0.54	0.4	2.5	1.71	0.56	0.4	0.4	0.28	0.05	0.03	0.11	0.08
AT3G20170	AT3G20170.1	7.8	5.97	9.52	6.83	6.96	5.22	9.71	7.09	11.81	8.06	7.47	5.3	7.31	5.13	8.05	5.47	6.4	4.45
AT3G20180	AT3G20180.1,AT3G20180.2,AT3G20180.3,AT3G20180.4	0	0	0.23	0.16	0.55	0.41	1	0.73	0	0	0	0	0	0	0	0	0	0
AT3G20190	AT3G20190.1,AT3G20190.2	0	0	0.04	0.03	0.03	0.02	0	0	0.05	0.04	0.02	0.02	0.16	0.11	0	0	0.06	0.04
AT3G20200	AT3G20200.1,AT3G20200.2,AT3G20200.3,AT3G20200.4	4.08	3.12	5.44	3.9	3.54	2.66	2.39	1.74	1.82	1.24	0.93	0.66	1.03	0.72	1.05	0.71	0.8	0.56
AT3G20210	AT3G20210.1	0	0	0	0	0	0	0	0	0	0	0	0	0	0	0	0	0	0
AT3G20220	AT3G20220.1	0	0	0	0	0.1	0.08	0.29	0.21	0	0	0.1	0.07	0.33	0.23	0	0	0	0
AT3G20230	AT3G20230.1	60.56	46.35	40.55	29.08	32.15	24.1	23.4	17.08	15.18	10.36	10.1	7.16	10.86	7.62	6.48	4.4	2.57	1.78
AT3G20240	AT3G20240.1	30.33	23.21	33.55	24.06	30.77	23.07	7.13	5.2	6.22	4.25	2.1	1.49	4.2	2.95	1.42	0.96	0.25	0.18
AT3G20250	AT3G20250.1,AT3G20250.2,AT3G20250.3	13.22	10.12	14.64	10.5	10.72	8.04	13.82	10.09	10.8	7.37	26.08	18.49	86.78	60.91	96.31	65.37	102.62	71.33
AT3G20260	AT3G20260.1	57.98	44.38	52.83	37.89	59.76	44.8	41.02	29.96	38.37	26.18	20.34	14.42	11.32	7.95	6.11	4.15	2.09	1.45
AT3G20270	AT3G20270.1,AT3G20270.2,AT3G20270.3,AT3G20270.4,AT3G20270.5,AT3G20270.6	3.42	2.62	2.14	1.54	2.33	1.74	2.34	1.71	2.04	1.39	1.26	0.9	2.27	1.59	1.78	1.21	1.14	0.79
AT3G20280	AT3G20280.1,AT3G20280.2,AT3G20280.3,AT3G20280.4,AT3G20280.5	10.06	7.7	10.28	7.37	8.28	6.2	7.65	5.59	7.02	4.79	3.62	2.57	4.25	2.98	3.91	2.65	3.1	2.16
AT3G20290	AT3G20290.1,AT3G20290.2,AT3G20290.3	39.99	30.6	38.91	27.9	35.54	26.64	46.73	34.13	52.2	35.62	42.16	29.9	49.95	35.06	43.88	29.78	44.52	30.94
AT3G20300	AT3G20300.1	0.4	0.31	0.83	0.6	0.49	0.37	5.07	3.71	2.97	2.03	7.65	5.42	9.43	6.62	5.97	4.05	6.85	4.76
AT3G20310	AT3G20310.1	23.97	18.35	22.31	16	22.22	16.66	29.94	21.86	34.7	23.68	44.91	31.84	42.48	29.81	44.76	30.38	44.65	31.03
AT3G20320	AT3G20320.1,AT3G20320.2,AT3G20320.3	32.18	24.63	26.99	19.36	31.69	23.76	35.35	25.81	36.41	24.84	29.62	21	25.5	17.9	22.17	15.05	15.08	10.48
AT3G20330	AT3G20330.1,AT3G20330.2	62.12	47.54	63.53	45.57	67.02	50.24	26.82	19.59	22.63	15.44	11.81	8.37	16.77	11.77	11.84	8.04	6.92	4.81
AT3G20340	AT3G20340.1	16.96	12.98	10.37	7.44	9.86	7.39	21.47	15.68	14.46	9.86	27.26	19.33	44.35	31.13	40.05	27.18	33.12	23.02
AT3G20350	AT3G20350.1	8.18	6.26	11.68	8.38	10.64	7.97	10.72	7.83	12.71	8.67	6.38	4.52	4.45	3.13	2.62	1.78	2.34	1.63
AT3G20360	AT3G20360.1	0.51	0.39	0.49	0.35	1.51	1.13	3.91	2.85	7.16	4.88	1.82	1.29	0.29	0.2	0.32	0.21	0.05	0.04
AT3G20362	AT3G20362.1	0	0	0	0	0	0	0	0	0	0	0	0	0	0	0	0	0	0
AT3G20370	AT3G20370.1,AT3G20370.2	100.14	76.64	153.68	110.22	138.57	103.87	364.09	265.88	665.35	453.99	274.96	194.97	174.57	122.52	329.05	223.34	176.29	122.53
AT3G20380	AT3G20380.1	0.12	0.09	0.35	0.25	0.38	0.29	1.99	1.45	3.59	2.45	1.25	0.88	23.77	16.69	44.84	30.44	35.28	24.52
AT3G20390	AT3G20390.1,AT3G20390.2	366.91	280.81	313.62	224.94	319.64	239.61	336.61	245.81	262.06	178.81	270.08	191.51	273.89	192.24	242.42	164.54	206.61	143.61
AT3G20395	AT3G20395.1	0	0	0	0	0	0	0	0	0	0	0	0	0	0	0	0	0	0
AT3G20400	AT3G20400.1	0	0	0	0	0	0	0	0	0	0	0	0	0	0	0	0	0	0
AT3G20410	AT3G20410.1,AT3G20410.2	22.34	17.1	18.69	13.41	23.8	17.84	71.69	52.35	74.95	51.14	87.34	61.93	108.38	76.07	123.76	84	126.98	88.26
AT3G20420	AT3G20420.1	1.46	1.11	1.63	1.17	1.38	1.03	0.33	0.24	0.37	0.25	0.42	0.3	0.13	0.09	0.71	0.48	0.22	0.16
AT3G20430	AT3G20430.1	51.71	39.58	49.34	35.39	41.99	31.48	22.13	16.16	17.31	11.81	8.36	5.92	16.6	11.65	9.28	6.3	8.18	5.68
AT3G20440	AT3G20440.1,AT3G20440.2,AT3G20440.3	12.27	9.39	17.1	12.27	11.59	8.69	2.36	1.72	2.84	1.94	0.65	0.46	3.02	2.12	1.39	0.94	0.91	0.63
AT3G20450	AT3G20450.1	0	0	0	0	0.29	0.22	0.53	0.39	0.4	0.27	0.18	0.13	6.1	4.28	5.32	3.61	2.46	1.71
AT3G20460	AT3G20460.1	0.09	0.07	0.22	0.16	0.36	0.27	0.82	0.6	0.34	0.23	1.38	0.98	25.67	18.02	33.17	22.52	40.27	27.99
AT3G20470	AT3G20470.1	0.32	0.24	0.14	0.1	0.29	0.21	0.16	0.11	0	0	0.05	0.04	0.18	0.13	0.22	0.15	0.06	0.04
AT3G20475	AT3G20475.1,AT3G20475.2,AT3G20475.3	2.5	1.91	3.09	2.22	1.7	1.27	1.12	0.82	1.52	1.04	0.55	0.39	0.46	0.32	0.27	0.19	0.02	0.02
AT3G20480	AT3G20480.1,AT3G20480.2,AT3G20480.3,AT3G20480.4,AT3G20480.5	8.05	6.16	8.72	6.26	6.2	4.64	5.61	4.09	6.86	4.68	1.57	1.11	2.9	2.03	2.3	1.56	0.86	0.6
AT3G20490	AT3G20490.1	15.99	12.24	19.74	14.16	16.12	12.08	9.96	7.27	13.8	9.41	5.93	4.2	8.98	6.3	8.39	5.7	5.88	4.09
AT3G20500	AT3G20500.1	21.53	16.47	21.11	15.14	21.87	16.39	26.15	19.1	22.18	15.14	21.61	15.33	16.13	11.32	18.63	12.64	12.41	8.62
AT3G20510	AT3G20510.1	29.98	22.95	28.6	20.51	49.09	36.8	154.19	112.6	141.22	96.36	243.88	172.93	350.52	246.02	322.59	218.96	434.85	302.25
AT3G20520	AT3G20520.1	0	0	0.02	0.01	0.02	0.02	0.07	0.05	0.08	0.05	0.24	0.17	0.31	0.22	0.49	0.33	0.49	0.34
AT3G20530	AT3G20530.1,AT3G20530.2	0	0	0.03	0.02	0.04	0.03	0	0	0	0	0	0	0.35	0.24	0	0	0.04	0.03
AT3G20540	AT3G20540.1,AT3G20540.2	18.84	14.42	27.4	19.65	18.15	13.6	5.34	3.9	4.96	3.38	4.69	3.32	5.86	4.12	3.72	2.53	2.49	1.73
AT3G20550	AT3G20550.1	58.67	44.9	51.94	37.25	38.32	28.73	28.68	20.94	22.27	15.19	16.25	11.53	43.46	30.5	28.3	19.21	32.2	22.38
AT3G20555	AT3G20555.1	0	0	0	0	0	0	0	0	0	0	0.37	0.26	2.47	1.74	1.93	1.31	0.65	0.45
AT3G20557	AT3G20557.1,AT3G20557.2,AT3G20557.3	0	0	0.08	0.06	0.33	0.25	0	0	0.29	0.2	2.84	2.02	27.31	19.17	21.22	14.4	29.15	20.26
AT3G20560	AT3G20560.1	22.9	17.52	23.74	17.03	28.05	21.03	45.7	33.37	50.58	34.51	33.95	24.07	19.01	13.34	16.91	11.48	14.31	9.94
AT3G20570	AT3G20570.1	0.74	0.57	0.49	0.35	1.14	0.86	2.59	1.89	3.48	2.38	3.62	2.57	41.38	29.04	31.27	21.22	15.05	10.46
AT3G20580	AT3G20580.1	0	0	0.02	0.01	0.05	0.03	0	0	0.05	0.03	0	0	0.21	0.15	0.07	0.05	0	0
AT3G20590	AT3G20590.1	19.43	14.87	29.23	20.97	15.26	11.44	10.25	7.48	11.74	8.01	2.28	1.62	4.23	2.97	0.59	0.4	0.62	0.43
AT3G20600	AT3G20600.1	1.59	1.22	2.28	1.63	1.63	1.22	0.54	0.4	1.11	0.76	1.44	1.02	9.92	6.96	9.48	6.44	9.93	6.91
AT3G20610	AT3G20610.1	0	0	0	0	0	0	0	0	0	0	0	0	0	0	0	0	0	0
AT3G20620	AT3G20620.1	13.65	10.45	15.31	10.98	12.15	9.11	9.74	7.12	11.22	7.65	9.37	6.65	12.48	8.76	13.17	8.94	10.66	7.41
AT3G20630	AT3G20630.1	70.48	53.94	71.98	51.63	70.75	53.04	49.45	36.11	61.62	42.05	33.77	23.95	34.02	23.88	32.99	22.39	24.33	16.91
AT3G20640	AT3G20640.1,AT3G20640.2,AT3G20640.3,AT3G20640.4	0.17	0.13	0.52	0.37	0.54	0.41	3.73	2.72	3.72	2.54	8.16	5.78	15.67	11	17.77	12.06	10.41	7.24
AT3G20650	AT3G20650.1,AT3G20650.2,AT3G20650.3	29.31	22.43	27.04	19.39	27.36	20.51	26.33	19.23	26.97	18.4	27.38	19.42	26.75	18.77	23.03	15.63	19.93	13.85
AT3G20660	AT3G20660.1	5.02	3.84	4.26	3.06	5.83	4.37	18.83	13.75	19.49	13.3	18.09	12.83	11.4	8	14.61	9.91	8.04	5.59
AT3G20670	AT3G20670.1	209.94	160.68	230.01	164.97	251.5	188.53	220.78	161.23	186.75	127.42	119.08	84.43	59.85	42	31.55	21.41	23.26	16.17
AT3G20680	AT3G20680.1	0.6	0.46	1.01	0.73	0.38	0.28	0.59	0.43	1.37	0.93	1.48	1.05	1.7	1.19	2.53	1.72	1.85	1.29
AT3G20690	AT3G20690.1	0	0	0	0	0	0	0	0	0	0	0.05	0.04	0	0	0.11	0.07	0.06	0.04
AT3G20700	AT3G20700.1	0	0	0	0	0	0	0	0	0	0	0	0	0	0	0	0	0	0
AT3G20710	AT3G20710.1	4.63	3.54	6.31	4.52	5.07	3.8	1.24	0.91	1.98	1.35	0.3	0.21	0.57	0.4	0.66	0.45	0.2	0.14
AT3G20720	AT3G20720.1,AT3G20720.2	9.35	7.15	10.79	7.74	10.88	8.16	15.46	11.29	19.63	13.39	12.46	8.83	7.37	5.17	9.09	6.17	6.55	4.55
AT3G20730	AT3G20730.1	0.61	0.47	1.96	1.4	1.39	1.04	0.55	0.4	0.52	0.36	0.09	0.07	0.72	0.51	0.12	0.08	0.04	0.03
AT3G20740	AT3G20740.1	33.01	25.27	34.13	24.48	32.45	24.32	27.37	19.99	29.46	20.1	15.69	11.12	15.06	10.57	11.68	7.93	7.45	5.18
AT3G20750	AT3G20750.1	0	0	0	0	0	0	0	0	0	0	0.08	0.06	0	0	0	0	0	0
AT3G20760	AT3G20760.1	0.34	0.26	0.14	0.1	0.02	0.02	0.13	0.1	0.05	0.03	0	0	0.08	0.05	0.02	0.02	0	0
AT3G20770	AT3G20770.1	53.73	41.12	68.93	49.44	48.99	36.73	57.68	42.12	75.74	51.68	68.44	48.53	78	54.75	87.74	59.55	79.67	55.38
AT3G20780	AT3G20780.1	17.84	13.65	17.82	12.78	16.41	12.3	15.37	11.22	15.16	10.34	8.76	6.21	6.8	4.78	6	4.07	3.46	2.41
AT3G20790	AT3G20790.1	55.21	42.26	61.7	44.25	64.49	48.34	103.58	75.64	119.64	81.64	77.71	55.1	25.21	17.69	21.07	14.3	17.52	12.17
AT3G20800	AT3G20800.1	44.98	34.42	47.81	34.29	38.25	28.68	50.14	36.61	52.83	36.04	54.16	38.4	49.02	34.4	51.15	34.72	50.28	34.95
AT3G20810	AT3G20810.1,AT3G20810.2,AT3G20810.3,AT3G20810.4,AT3G20810.5	15.18	11.62	22.78	16.34	10.25	7.68	5.94	4.34	6.74	4.6	6.64	4.71	4.7	3.3	11.31	7.67	4.06	2.82
AT3G20820	AT3G20820.1	13.91	10.64	17.56	12.6	14.73	11.04	13.28	9.7	12.66	8.64	11.66	8.27	2.73	1.92	2.55	1.73	3.84	2.67
AT3G20830	AT3G20830.1	1.31	1.01	1.28	0.92	2.59	1.94	3.73	2.72	5.84	3.99	15.53	11.01	32.61	22.89	39.02	26.49	40.35	28.04
AT3G20840	AT3G20840.1	46.75	35.78	50.99	36.57	22.2	16.64	2	1.46	0.28	0.19	0.43	0.3	7.89	5.54	0.37	0.25	0	0
AT3G20850	AT3G20850.1	0.88	0.67	0.92	0.66	0.32	0.24	0.29	0.21	0	0	1.47	1.04	5.66	3.98	13.5	9.16	16.39	11.39
AT3G20860	AT3G20860.1	2.8	2.14	2.22	1.59	1.93	1.45	5.69	4.15	6.04	4.12	16.33	11.58	46.95	32.96	54.29	36.85	72.46	50.36
AT3G20865	AT3G20865.1	0.38	0.29	0.23	0.16	0	0	0	0	0	0	0	0	1.74	1.22	0	0	0.31	0.21
AT3G20870	AT3G20870.1,AT3G20870.2,AT3G20870.3	32.44	24.83	35.86	25.72	33.64	25.22	36.77	26.85	37.68	25.71	36.07	25.58	57.55	40.39	52.99	35.97	56.83	39.5
AT3G20880	AT3G20880.1	3.96	3.03	1.68	1.21	1.32	0.99	0.11	0.08	0	0	0.04	0.03	1.09	0.77	0.04	0.03	0.04	0.03
AT3G20890	AT3G20890.1,AT3G20890.2	15.41	11.79	14.42	10.35	13.45	10.08	12.49	9.12	16.07	10.97	12.33	8.74	11.15	7.83	9.98	6.77	9.12	6.34
AT3G20898	AT3G20898.1	9.29	7.11	9.06	6.5	6.77	5.08	1.81	1.32	2.1	1.43	4.93	3.49	14.25	10	8.52	5.78	7.9	5.49
AT3G20900	AT3G20900.1	9.61	7.36	13.08	9.38	6.58	4.94	10.37	7.58	4.16	2.84	3.16	2.24	12.56	8.81	15.23	10.34	13.96	9.7
AT3G20910	AT3G20910.1	7.65	5.86	7.36	5.28	7.22	5.41	9.95	7.27	5.7	3.89	10.16	7.2	16.93	11.89	10.6	7.2	12.11	8.42
AT3G20920	AT3G20920.1,AT3G20920.2	94.37	72.23	88.33	63.35	85.89	64.38	127.64	93.21	122.29	83.45	92.34	65.48	62.07	43.57	54.96	37.3	44.94	31.23
AT3G20930	AT3G20930.1,AT3G20930.2	13.4	10.26	11.56	8.29	8.03	6.02	6.14	4.49	2.84	1.94	2.04	1.44	3.77	2.65	2.18	1.48	0.69	0.48
AT3G20935	AT3G20935.1	9.77	7.48	14.14	10.14	7.87	5.9	7.98	5.83	9.59	6.54	5.08	3.6	5.72	4.02	11.24	7.63	9.12	6.34
AT3G20940	AT3G20940.1	61.29	46.91	108.66	77.94	49.78	37.32	37.23	27.19	69.36	47.33	21.8	15.46	30.11	21.13	99.85	67.77	28.06	19.5
AT3G20950	AT3G20950.1	0	0	0.04	0.03	0	0	0	0	0	0	0	0	0	0	0	0	0	0
AT3G20960	AT3G20960.1,AT3G20960.2	4.17	3.19	7.07	5.07	2.99	2.24	10.9	7.96	11.51	7.85	11.12	7.88	24.53	17.21	27.63	18.75	30.31	21.06
AT3G20970	AT3G20970.1,AT3G20970.2	49.91	38.2	49.85	35.75	44.37	33.26	26.6	19.43	28.19	19.23	20.26	14.37	33.06	23.2	25.93	17.6	20.15	14
AT3G20980	AT3G20980.1	0	0	0	0	0	0	0	0	0	0	0	0	0	0	0	0	0	0
AT3G20993	AT3G20993.1	0	0	0	0	0	0	0	0	0	0	0	0	0	0	0	0	0	0
AT3G20997	AT3G20997.1	0	0	0	0	0	0	0	0	0	0	0	0	0	0	0	0	0	0
AT3G21000	AT3G21000.1	0.55	0.42	1.82	1.31	1.03	0.78	0.76	0.56	0.73	0.5	0.11	0.08	0.25	0.18	0.19	0.13	0.04	0.03
AT3G21055	AT3G21055.1,AT3G21055.2	0	0	0.35	0.25	1.27	0.95	0	0	0.32	0.22	0.8	0.57	3.64	2.55	10.41	7.07	11.74	8.16
AT3G21060	AT3G21060.1	12.91	9.88	16.21	11.63	12.43	9.32	6.89	5.03	8.11	5.53	4.29	3.04	6.77	4.75	5.96	4.05	3.92	2.72
AT3G21070	AT3G21070.1,AT3G21070.2,AT3G21070.3,AT3G21070.4	20.43	15.64	21.62	15.51	20.28	15.2	56.57	41.31	49.52	33.79	124.99	88.63	232.02	162.84	231.74	157.29	334.05	232.18
AT3G21080	AT3G21080.1	0	0	0	0	0	0	0	0	0	0	0	0	0	0	0.05	0.03	0.05	0.04
AT3G21090	AT3G21090.1	0	0	0	0	0	0	0	0	0	0	0	0	0	0	0.02	0.02	0	0
AT3G21100	AT3G21100.1,AT3G21100.2,AT3G21100.3,AT3G21100.4	31.91	24.43	33.28	23.87	27.69	20.76	19.89	14.53	19.74	13.47	12.12	8.59	12.99	9.11	7.37	5	7.5	5.21
AT3G21110	AT3G21110.1,AT3G21110.2,AT3G21110.3	46.01	35.21	54.47	39.07	44.69	33.5	11.04	8.06	12.23	8.34	3.86	2.74	8.8	6.18	5.14	3.49	3.54	2.46
AT3G21120	AT3G21120.1	0	0	0	0	0	0	0	0	0	0	0	0	0	0	0	0	0	0
AT3G21130	AT3G21130.1	0	0	0	0	0	0	0	0	0	0	0	0	0	0	0	0	0	0
AT3G21140	AT3G21140.1	35.86	27.45	43.17	30.96	34.51	25.87	17.33	12.66	15.95	10.88	10.78	7.64	12.29	8.63	14.73	9.99	7.45	5.18
AT3G21150	AT3G21150.1	0.13	0.1	0.08	0.06	0.05	0.04	0.26	0.19	0.05	0.03	0.4	0.28	0.3	0.21	0.55	0.37	0.21	0.14
AT3G21160	AT3G21160.1,AT3G21160.2	30.19	23.11	31.92	22.9	33.78	25.32	51.36	37.51	65.99	45.03	39.49	28	21.24	14.91	18	12.21	15.47	10.75
AT3G21165	AT3G21165.1	0	0	0	0	0	0	0	0	0	0	0	0	0	0	0	0	0	0
AT3G21170	AT3G21170.1	0	0	0	0	0	0	0	0	0	0	0	0	0	0	0	0	0	0
AT3G21175	AT3G21175.1,AT3G21175.2,AT3G21175.3	39.26	30.05	42.28	30.33	36.83	27.61	23.08	16.86	21.87	14.93	22.54	15.98	30.47	21.38	20.04	13.6	20.74	14.42
AT3G21180	AT3G21180.1	0.29	0.22	0.13	0.1	1.04	0.78	12.3	8.98	18.97	12.95	25.68	18.21	32.15	22.56	39.17	26.59	36.77	25.56
AT3G21190	AT3G21190.1	26.38	20.19	32.19	23.09	32.59	24.43	43.08	31.46	54.21	36.99	45.45	32.23	30.5	21.41	38.84	26.36	31.8	22.1
AT3G21200	AT3G21200.1	23.98	18.35	24.07	17.26	22.94	17.19	27.7	20.23	22.68	15.47	27.99	19.85	33.79	23.72	33.8	22.94	35.21	24.48
AT3G21210	AT3G21210.1	0.06	0.05	0	0	0.13	0.1	0.29	0.22	0.18	0.12	0.02	0.01	0.61	0.43	0.51	0.34	0.17	0.12
AT3G21215	AT3G21215.1,AT3G21215.2,AT3G21215.3,AT3G21215.4	49.07	37.56	42.15	30.23	40.28	30.2	47.65	34.8	31.33	21.38	30.46	21.6	35.16	24.68	28.24	19.17	30.71	21.35
AT3G21220	AT3G21220.1,AT3G21220.2	26.95	20.63	34.62	24.83	38.09	28.55	39.66	28.96	46.65	31.83	32.54	23.07	22.82	16.01	19.83	13.46	18.97	13.18
AT3G21230	AT3G21230.1,AT3G21230.2,AT3G21230.3,AT3G21230.4	2.07	1.59	1.78	1.28	1.84	1.38	5.94	4.34	5.16	3.52	24.92	17.67	48.79	34.25	86.97	59.03	55.4	38.5
AT3G21240	AT3G21240.1,AT3G21240.2,AT3G21240.3	6.14	4.7	6.57	4.71	14.57	10.92	26.42	19.3	24.48	16.7	123.11	87.3	201.61	141.5	297.88	202.18	205.95	143.15
AT3G21250	AT3G21250.1,AT3G21250.2,AT3G21250.3,AT3G21250.4,AT3G21250.5,AT3G21250.6	10.52	8.05	9.8	7.03	8.79	6.59	29.84	21.79	33.03	22.54	28.07	19.9	15.09	10.59	10.35	7.02	11.78	8.19
AT3G21260	AT3G21260.1,AT3G21260.2,AT3G21260.3	4.78	3.66	2.34	1.68	0.93	0.7	1.09	0.8	0.65	0.44	0.25	0.18	4.39	3.08	6.29	4.27	8.35	5.8
AT3G21270	AT3G21270.1	1.35	1.03	0.76	0.55	0.89	0.66	1.7	1.24	2.07	1.41	6.16	4.37	28.11	19.73	26.17	17.76	41.68	28.97
AT3G21280	AT3G21280.1,AT3G21280.2	25.64	19.63	22.51	16.14	22.3	16.72	14.95	10.92	14.41	9.83	7.59	5.38	8.56	6.01	8.28	5.62	4.86	3.38
AT3G21290	AT3G21290.1,AT3G21290.2	8.93	6.83	10.73	7.7	8.25	6.18	7.61	5.56	8.86	6.05	7.49	5.31	8.53	5.99	8.18	5.55	8.47	5.89
AT3G21295	AT3G21295.1,AT3G21295.2,AT3G21295.3	9.42	7.21	11.12	7.97	8.35	6.26	7.66	5.59	8.21	5.61	6.76	4.79	12.86	9.03	11.29	7.66	12.38	8.61
AT3G21300	AT3G21300.1	18.6	14.24	20.44	14.66	17.2	12.9	4.96	3.62	3.75	2.56	1.73	1.23	3.21	2.25	0.77	0.52	0.32	0.22
AT3G21305	AT3G21305.1	0	0	0	0	0	0	0	0	0	0	4.22	2.99	21.8	15.3	18.51	12.56	27.43	19.06
AT3G21310	AT3G21310.1,AT3G21310.2,AT3G21310.3	0.51	0.39	0.09	0.07	0.02	0.02	0.19	0.14	0.02	0.02	0.02	0.02	0.14	0.1	0.12	0.08	0.05	0.04
AT3G21320	AT3G21320.1	0	0	0	0	0	0	0	0	0.02	0.02	0	0	0	0	0.03	0.02	0	0
AT3G21330	AT3G21330.1	5.83	4.47	5.11	3.67	9.87	7.4	8.5	6.21	7.72	5.27	2.93	2.08	1.45	1.02	1.32	0.9	0.4	0.28
AT3G21340	AT3G21340.1,AT3G21340.2	0	0	0.03	0.02	0.22	0.16	2.57	1.88	4.04	2.75	15.66	11.11	11.73	8.23	19.75	13.4	16.33	11.35
AT3G21350	AT3G21350.1,AT3G21350.2	62.7	47.99	60.1	43.1	48.46	36.33	47.16	34.44	38.27	26.11	26.34	18.68	21.57	15.14	16.56	11.24	8.74	6.07
AT3G21351	AT3G21351.1	0	0	0.51	0.37	0.73	0.55	2.01	1.47	2.34	1.6	0.79	0.56	0.99	0.69	0.51	0.35	0.35	0.24
AT3G21352	AT3G21352.1	0	0	0	0	0	0	0	0	0	0	0	0	0	0	0	0	0	0
AT3G21360	AT3G21360.1	2.08	1.59	2.57	1.85	1.88	1.41	1.13	0.83	1.15	0.78	2	1.42	0.82	0.58	1.32	0.9	1.15	0.8
AT3G21370	AT3G21370.1	0	0	0	0	0.03	0.03	0	0	0.03	0.02	268.17	190.15	0.1	0.07	0	0	0.07	0.05
AT3G21371	AT3G21371.1	0	0	0	0	0	0	0	0	0	0	0	0	0	0	0	0	0	0
AT3G21380	AT3G21380.1	0	0	0	0	0	0	0	0	0	0	59.97	42.52	0.11	0.08	0.03	0.02	0	0
AT3G21390	AT3G21390.1,AT3G21390.2	10.72	8.21	9.29	6.66	9.56	7.17	11.98	8.75	12.38	8.45	8.9	6.31	10.92	7.66	7.14	4.85	6.53	4.54
AT3G21400	AT3G21400.1	51.16	39.16	50.46	36.19	50.79	38.07	49.92	36.45	40.68	27.76	35.36	25.07	27.81	19.52	20.77	14.1	23.98	16.67
AT3G21405	AT3G21405.1	2.57	1.97	4.9	3.51	0	0	1.77	1.29	4.01	2.74	1.15	0.82	0	0	0	0	2.34	1.62
AT3G21410	AT3G21410.1	0	0	0	0	0	0	0	0	0	0	0	0	0	0	0	0	0	0
AT3G21420	AT3G21420.1	11.09	8.49	11.32	8.12	12.71	9.53	14.23	10.39	11.95	8.15	8.53	6.05	13.52	9.49	15.53	10.54	6.41	4.46
AT3G21430	AT3G21430.2,AT3G21430.3,AT3G21430.4	9.41	7.2	11.7	8.39	10.38	7.78	11.21	8.19	11.45	7.82	11.05	7.84	11.67	8.19	12.25	8.32	12.24	8.51
AT3G21450	AT3G21450.1	0	0	0	0	0	0	0	0	0	0	0	0	0	0	0	0	0	0
AT3G21460	AT3G21460.1	0	0	0	0	0	0	0	0	0	0	0	0	0	0	0	0	0	0
AT3G21465	AT3G21465.1,AT3G21465.2	39.11	29.93	44.48	31.9	41.01	30.74	32.63	23.83	36.62	24.98	13.77	9.76	12.2	8.56	10	6.79	6.63	4.61
AT3G21470	AT3G21470.1	2.3	1.76	2.82	2.02	2.53	1.9	0.59	0.43	0.85	0.58	0.31	0.22	0.23	0.16	0.18	0.12	0.08	0.06
AT3G21473	AT3G21473.1	0	0	0	0	0	0	0	0	0	0	0	0	0	0	0	0	0	0
AT3G21480	AT3G21480.1	9.26	7.09	11.84	8.49	8.62	6.46	3.53	2.57	3.51	2.4	1.58	1.12	3.35	2.35	3.01	2.04	0.88	0.61
AT3G21490	AT3G21490.1	0	0	0	0	0	0	0	0	0	0	0	0	0	0	0	0	0	0
AT3G21500	AT3G21500.1,AT3G21500.2,AT3G21500.3	0	0	0	0	0	0	0	0	0	0	0	0	0	0	0.1	0.07	0	0
AT3G21510	AT3G21510.1	28.35	21.7	19.6	14.06	21.87	16.4	32.06	23.41	26.82	18.3	45.64	32.36	137.01	96.17	139.51	94.69	155.38	108
AT3G21520	AT3G21520.1	0	0	0	0	0	0	0	0	0	0	0.07	0.05	1.38	0.97	0.66	0.45	0.58	0.4
AT3G21530	AT3G21530.1,AT3G21530.2,AT3G21530.3,AT3G21530.4	1.01	0.77	0.28	0.2	0.24	0.18	0.22	0.16	0.38	0.26	1.21	0.86	8.85	6.21	8.73	5.92	12.97	9.01
AT3G21540	AT3G21540.1	38.6	29.54	56.68	40.65	41.31	30.97	9.18	6.7	10.37	7.08	3.32	2.36	7.33	5.15	3.92	2.66	1.4	0.97
AT3G21550	AT3G21550.1	0.17	0.13	0.2	0.15	0.19	0.14	1.36	0.99	1.58	1.08	12.27	8.7	22.28	15.64	23.88	16.21	17.87	12.42
AT3G21560	AT3G21560.1	2.91	2.23	4.42	3.17	9.9	7.42	25.41	18.56	28.73	19.6	89.51	63.47	27.24	19.12	50.09	34	79.94	55.56
AT3G21570	AT3G21570.1	0	0	0	0	0	0	0	0	0	0	0	0	0	0	0	0	0	0
AT3G21580	AT3G21580.1	5.7	4.37	7.35	5.27	6.9	5.17	5.44	3.98	4.56	3.11	4.12	2.92	4.89	3.43	4.95	3.36	1.76	1.22
AT3G21590	AT3G21590.1,AT3G21590.2,AT3G21590.3	0	0	0	0	0	0	0	0	0	0	0	0	0	0	0.09	0.06	0	0
AT3G21600	AT3G21600.1,AT3G21600.2,AT3G21600.3	0	0	0.04	0.03	0.12	0.09	1.63	1.19	1.45	0.99	5.94	4.21	10.17	7.14	12.8	8.69	3	2.09
AT3G21610	AT3G21610.1,AT3G21610.2	32.86	25.15	34.03	24.41	31.7	23.76	65.46	47.8	57.32	39.11	59.3	42.05	53.28	37.4	48.15	32.68	49.4	34.34
AT3G21620	AT3G21620.1	1.6	1.22	1.27	0.91	0.79	0.59	1.71	1.25	1.88	1.28	2.34	1.66	2.39	1.68	2.8	1.9	3.16	2.19
AT3G21630	AT3G21630.1	14.06	10.76	13.12	9.41	10.57	7.92	25.79	18.83	29.23	19.95	42.61	30.21	51.4	36.08	70.4	47.78	73.41	51.02
AT3G21640	AT3G21640.1	37.68	28.84	36.39	26.1	32.89	24.66	35.98	26.28	37	25.24	18.98	13.46	17.94	12.59	13.67	9.28	9.24	6.42
AT3G21650	AT3G21650.1,AT3G21650.2	15.26	11.68	10.44	7.49	10.56	7.92	13.29	9.71	11.28	7.69	11.16	7.91	11.16	7.83	10.19	6.92	9.81	6.82
AT3G21660	AT3G21660.1,AT3G21660.2	0.25	0.19	0.04	0.03	0.09	0.07	0.25	0.18	0.09	0.06	0.09	0.06	0.14	0.1	0.04	0.03	0.1	0.07
AT3G21670	AT3G21670.1	0.6	0.46	0.4	0.29	2.89	2.17	11.91	8.7	10.24	6.99	21.97	15.58	2.12	1.49	1.27	0.86	1.13	0.79
AT3G21680	AT3G21680.1	3.83	2.93	2.86	2.05	9.7	7.27	55.96	40.86	58.72	40.07	98.31	69.71	15.68	11.01	16.43	11.15	10.49	7.29
AT3G21690	AT3G21690.1	5.58	4.27	3.42	2.45	5.15	3.86	12.91	9.43	7.53	5.14	27.94	19.81	19.94	13.99	16.04	10.88	16.23	11.28
AT3G21700	AT3G21700.1,AT3G21700.2,AT3G21700.3	14.08	10.78	12.33	8.84	15.54	11.65	42.35	30.93	38.57	26.32	69.36	49.18	88.05	61.8	62.84	42.65	72.39	50.31
AT3G21710	AT3G21710.1,AT3G21710.2	1.26	0.97	0.29	0.21	1.5	1.13	10.51	7.67	3.43	2.34	30.67	21.75	310.98	218.27	255.77	173.6	361.05	250.95
AT3G21720	AT3G21720.1	0.97	0.74	0.6	0.43	3.13	2.35	1.86	1.36	3.56	2.43	62.88	44.59	2.87	2.02	3.19	2.16	2.32	1.62
AT3G21730	AT3G21730.1,AT3G21730.2	0	0	0	0	0	0	0	0	0	0	0	0	0	0	0	0	0	0
AT3G21740	AT3G21740.1	23.69	18.13	26.82	19.24	19.62	14.71	13.56	9.9	11.56	7.89	4.93	3.49	5.81	4.08	3.73	2.53	2	1.39
AT3G21750	AT3G21750.1	6.23	4.77	5.27	3.78	5.95	4.46	21.89	15.98	24.36	16.62	43.27	30.68	8.32	5.84	7.54	5.12	6.55	4.55
AT3G21760	AT3G21760.1	1.07	0.82	0.38	0.27	1.06	0.79	5.03	3.67	4.99	3.4	9.01	6.39	1.11	0.78	0.9	0.61	0.7	0.49
AT3G21770	AT3G21770.1	2.16	1.65	2.48	1.78	7.97	5.97	94.36	68.91	111.5	76.08	205.17	145.48	294.21	206.5	647.8	439.68	248.8	172.93
AT3G21780	AT3G21780.1	0.21	0.16	0.49	0.35	0.15	0.11	0.81	0.59	0.26	0.18	0.45	0.32	1.05	0.74	1.67	1.13	0.98	0.68
AT3G21790	AT3G21790.1	0	0	0	0	0.03	0.03	0	0	0	0	0.46	0.33	0	0	0	0	0	0
AT3G21800	AT3G21800.1	0.1	0.07	0.35	0.25	0.04	0.03	0	0	0	0	0.03	0.02	0.11	0.08	0	0	0	0
AT3G21810	AT3G21810.1,AT3G21810.2	18.92	14.48	17.94	12.87	15.11	11.33	11.05	8.07	9.44	6.44	11.61	8.24	20.95	14.7	17.04	11.57	21.51	14.95
AT3G21820	AT3G21820.1	35.41	27.1	38.11	27.33	36.55	27.4	17.91	13.08	17.93	12.23	9.73	6.9	12.35	8.67	8.76	5.95	5.66	3.93
AT3G21825	AT3G21825.1	0	0	0	0	0	0	0	0	0	0	0	0	0	0	0	0	0	0
AT3G21830	AT3G21830.1	0	0	0	0	0	0	0	0	0	0	0	0	0	0	0	0	0	0
AT3G21840	AT3G21840.1	0	0	0.09	0.06	0.09	0.07	0	0	0	0	0	0	0	0	0	0	0	0
AT3G21850	AT3G21850.1	1.48	1.13	0.33	0.24	1.17	0.88	0.59	0.43	0.22	0.15	0	0	0	0	0.21	0.14	0.17	0.12
AT3G21860	AT3G21860.1	0	0	0	0	0	0	0	0	0	0	0	0	0.53	0.38	0.08	0.06	0.24	0.17
AT3G21865	AT3G21865.1	95.96	73.44	73.8	52.93	85.99	64.46	138.48	101.13	113.06	77.14	112.61	79.85	62.79	44.07	51.54	34.98	45.77	31.81
AT3G21870	AT3G21870.1	0	0	0	0	0	0	0	0	0	0	0	0	0	0	0	0	0	0
AT3G21880	AT3G21880.1,AT3G21880.2,AT3G21880.3	0	0	0	0	0	0	0	0	0	0	0	0	0	0	0.05	0.03	0.06	0.04
AT3G21890	AT3G21890.1	0.15	0.12	0.81	0.58	0.06	0.04	0.75	0.55	0.28	0.19	2.4	1.7	8.81	6.18	5.92	4.02	11.43	7.94
AT3G21900	AT3G21900.1,AT3G21900.2	0	0	0	0	0	0	0	0	0	0	0	0	0	0	0	0	0	0
AT3G21910	AT3G21910.1	0	0	0	0	0	0	0	0	0	0	0	0	0	0	0	0	0	0
AT3G21920	AT3G21920.1,AT3G21920.2	0	0	0	0	0	0	0	0	0	0	0	0	0	0	0	0	0	0
AT3G21930	AT3G21930.1	0	0	0	0	0	0	0	0	0	0	0	0	0	0	0	0	0	0
AT3G21940	AT3G21940.1,AT3G21940.2	0	0	0	0	0	0	0	0	0	0	0	0	0	0	0	0	0	0
AT3G21945	AT3G21945.1	0	0	0	0	0	0	0	0	0	0	0	0	0	0	0	0	0	0
AT3G21950	AT3G21950.1,AT3G21950.2	0	0	0	0	0	0	0	0	0	0	0	0	0	0	0	0	0	0
AT3G21960	AT3G21960.1	0	0	0	0	0	0	0	0	0	0	0	0	0	0	0	0	0	0
AT3G21970	AT3G21970.1	0	0	0	0	0	0	0	0	0	0	0	0	0	0	0	0	0	0
AT3G21980	AT3G21980.1	0	0	0	0	0	0	0	0	0	0	0	0	0	0	0	0	0	0
AT3G21990	AT3G21990.1	0	0	0	0	0	0	0	0	0	0	0	0	0	0	0	0	0	0
AT3G22000	AT3G22000.1	0	0	0	0	0	0	0	0	0	0	0	0	0	0	0	0	0	0
AT3G22010	AT3G22010.1	0	0	0	0	0	0	0	0	0	0	0	0	0	0	0	0	0	0
AT3G22020	AT3G22020.1,AT3G22020.2	0	0	0	0	0	0	0	0	0	0	0	0	0	0	0	0	0	0
AT3G22022	AT3G22022.1	0	0	0	0	0	0	0	0	0	0	0	0	0	0	0	0	0	0
AT3G22030	AT3G22030.1	0	0	0	0	0	0	0	0	0	0	0	0	0	0	0	0	0	0
AT3G22040	AT3G22040.1	0	0	0	0	0	0	0	0	0	0	0	0	0	0	0	0	0	0
AT3G22050	AT3G22050.1	0.15	0.11	0	0	0	0	0	0	0	0	0	0	0	0	0	0	0	0
AT3G22053	AT3G22053.1	0	0	0	0	0	0	0	0	0	0	0	0	0	0	0	0	0	0
AT3G22057	AT3G22057.1	0	0	0	0	0	0	0	0	0	0	0	0	0	0	0	0	0	0
AT3G22060	AT3G22060.1	4.68	3.58	12.45	8.93	3.12	2.34	18.55	13.55	12.21	8.33	7.5	5.32	0.83	0.58	1.29	0.88	0.64	0.45
AT3G22070	AT3G22070.1	6.52	4.99	5.94	4.26	6.22	4.66	15.81	11.54	19.84	13.54	26.04	18.46	8.4	5.89	10.54	7.16	8.68	6.03
AT3G22080	AT3G22080.1	0	0	0	0	0	0	0	0	0	0	0	0	0	0	0	0	0	0
AT3G22085	AT3G22085.1	0	0	0	0	0	0	0	0	0	0	0	0	0	0	0	0	0	0
AT3G22090	AT3G22090.1	0.64	0.49	0.47	0.34	0	0	0	0	0.23	0.16	0	0	0	0	0	0	0	0
AT3G22100	AT3G22100.1	0	0	0	0	0	0	0	0	0	0	0	0	0	0	0.07	0.05	0.08	0.06
AT3G22104	AT3G22104.1,AT3G22104.2,AT3G22104.3,AT3G22104.4	7.85	6.01	8.69	6.23	8.55	6.41	5.98	4.37	4.08	2.78	5.08	3.6	5.92	4.15	5.25	3.56	6.2	4.31
AT3G22110	AT3G22110.1	200.77	153.66	214.14	153.59	245.4	183.96	189.15	138.13	226.55	154.59	186.27	132.08	123.06	86.37	98.66	66.96	109.07	75.81
AT3G22120	AT3G22120.1,AT3G22120.2	42.11	32.23	35.84	25.71	10.15	7.61	1.46	1.06	0.32	0.22	0.46	0.33	8.48	5.95	4.46	3.03	7.86	5.46
AT3G22125	AT3G22125.1,AT3G22125.2,AT3G22125.3,AT3G22125.4,AT3G22125.5	0	0	0	0	0	0	0	0	0.02	0.01	0.02	0.02	0	0	0	0	0.03	0.02
AT3G22142	AT3G22142.1	0	0	0	0	0	0	0	0	0	0	0	0	0	0	0	0	0.03	0.02
AT3G22150	AT3G22150.1,AT3G22150.2	1.91	1.46	1.8	1.29	1.67	1.25	0.58	0.42	0.39	0.27	0.29	0.21	0.49	0.34	0.36	0.25	0.13	0.09
AT3G22160	AT3G22160.1	4.01	3.07	1.97	1.41	1.2	0.9	6.32	4.62	3.11	2.12	4.83	3.42	15.24	10.7	21.27	14.44	20.7	14.39
AT3G22170	AT3G22170.1,AT3G22170.2	33.01	25.26	34.59	24.81	26.01	19.5	25.79	18.83	27.3	18.63	21.57	15.29	24.82	17.42	28.37	19.25	24.51	17.03
AT3G22180	AT3G22180.1	12.05	9.23	12.86	9.22	8.22	6.16	7.15	5.22	5.81	3.97	4.57	3.24	7.19	5.04	7.82	5.31	4.42	3.08
AT3G22183	AT3G22183.1	13.23	10.12	7.42	5.32	12.05	9.04	23.26	16.98	20.27	13.83	19.01	13.48	22.03	15.46	8.29	5.63	15.45	10.74
AT3G22190	AT3G22190.1,AT3G22190.2,AT3G22190.3,AT3G22190.4	9.39	7.19	12.86	9.22	12.92	9.69	19.99	14.6	20.73	14.15	15.41	10.92	21.68	15.21	21.46	14.57	16.31	11.34
AT3G22200	AT3G22200.1,AT3G22200.2	76.95	58.89	57.43	41.19	100.7	75.49	264.24	192.96	245.79	167.71	325.98	231.14	284.5	199.68	310.27	210.59	290.95	202.22
AT3G22210	AT3G22210.1	5.42	4.15	2.84	2.04	9.96	7.46	27.24	19.89	5.14	3.5	14.81	10.5	14.02	9.84	4.44	3.01	8.14	5.66
AT3G22220	AT3G22220.1,AT3G22220.2,AT3G22220.3,AT3G22220.4	24.03	18.39	26.63	19.1	21.05	15.78	15.08	11.01	16.8	11.46	12.23	8.67	12.25	8.6	11.34	7.7	10.53	7.32
AT3G22230	AT3G22230.1	1214.73	929.7	792.66	568.52	1191.13	892.9	558.7	407.99	300.44	205	250.09	177.33	157.34	110.43	58.22	39.51	32.29	22.44
AT3G22231	AT3G22231.1	0	0	0	0	0.08	0.06	0.28	0.2	0.18	0.13	3.29	2.33	0.33	0.23	0.09	0.06	1.84	1.28
AT3G22235	AT3G22235.1,AT3G22235.2	0	0	0	0	0	0	4.94	3.6	0.49	0.33	16.32	11.57	22.42	15.73	9.05	6.15	46.79	32.52
AT3G22240	AT3G22240.1	1.11	0.85	0.82	0.59	4.51	3.38	9.57	6.98	10.88	7.42	114.57	81.24	638.31	448.01	611.75	415.22	828.73	576.01
AT3G22250	AT3G22250.1	0	0	0	0	0.11	0.08	1.32	0.97	1.81	1.24	4.53	3.21	0.35	0.25	0.94	0.64	1.15	0.8
AT3G22260	AT3G22260.1,AT3G22260.2,AT3G22260.3,AT3G22260.4,AT3G22260.5,AT3G22260.6	3.49	2.67	4.14	2.97	4.92	3.69	15.63	11.42	15.2	10.37	17.69	12.54	34.73	24.38	36.85	25.01	37.18	25.84
AT3G22270	AT3G22270.1	18.4	14.09	21.19	15.2	16.68	12.51	18.52	13.53	18.27	12.46	14.5	10.28	14.77	10.36	13.49	9.16	11.11	7.72
AT3G22275	AT3G22275.1	0.2	0.16	0	0	0.22	0.17	0.6	0.44	0.67	0.46	0.21	0.15	0	0	2.44	1.66	0.24	0.17
AT3G22290	AT3G22290.1,AT3G22290.2	71.98	55.09	64.22	46.06	71.83	53.85	105.1	76.75	94.31	64.35	87.28	61.89	64.69	45.4	49.94	33.89	44.96	31.25
AT3G22300	AT3G22300.1	92.8	71.03	99.1	71.08	96.65	72.45	47.47	34.67	50.58	34.51	19.43	13.78	19.22	13.49	15.25	10.35	10.13	7.04
AT3G22310	AT3G22310.1,AT3G22310.2	139.06	106.43	187.69	134.62	133.19	99.84	31.25	22.82	37.43	25.54	8.27	5.86	22.79	16	8.6	5.84	2.83	1.97
AT3G22320	AT3G22320.1	236.97	181.36	186.79	133.97	226.71	169.95	102.34	74.74	73.86	50.4	55.39	39.27	80.89	56.78	55.7	37.8	40.43	28.1
AT3G22330	AT3G22330.1	46.3	35.43	62.72	44.98	42.14	31.59	16.69	12.19	19.96	13.62	9.78	6.94	21.95	15.41	23.36	15.85	15.73	10.94
AT3G22333	AT3G22333.1	0	0	0	0	0	0	0	0	0	0	0	0	0	0	0	0	0	0
AT3G22337	AT3G22337.1	0	0	0	0	0	0	0	0	0	0	0	0	0	0	0	0	0	0
AT3G22345	AT3G22345.1	0	0	0	0	0	0	0	0	0	0	0	0	0	0	0	0	0	0
AT3G22350	AT3G22350.1,AT3G22350.2	0	0	0	0	0	0	0	0	0	0	0	0	0	0	0	0	0	0
AT3G22360	AT3G22360.1	0	0	0.17	0.12	0	0	0.27	0.2	0.05	0.03	0	0	0	0	0.05	0.03	0	0
AT3G22370	AT3G22370.1	37.34	28.57	26.14	18.75	30.75	23.05	65.68	47.97	48.44	33.05	59.24	42.01	171.7	120.51	144.73	98.23	168.16	116.88
AT3G22380	AT3G22380.1,AT3G22380.2,AT3G22380.3	50.83	38.9	63.22	45.35	44.6	33.43	44.18	32.26	54.8	37.39	47.89	33.96	59.24	41.58	67.83	46.04	54.26	37.72
AT3G22400	AT3G22400.1	1.99	1.52	1.59	1.14	2.6	1.95	15.76	11.51	12.74	8.69	24.94	17.69	16.91	11.87	27.93	18.96	13.01	9.04
AT3G22410	AT3G22410.1	4.75	3.64	4.79	3.44	3.73	2.8	0.98	0.72	0.18	0.12	0.07	0.05	1.01	0.71	0.14	0.1	0.47	0.33
AT3G22415	AT3G22415.1	0	0	0	0	0	0	0.24	0.18	0.45	0.3	2.91	2.06	11.86	8.32	8.55	5.8	6.49	4.51
AT3G22420	AT3G22420.1,AT3G22420.2,AT3G22420.3,AT3G22420.4,AT3G22420.5,AT3G22420.6	1.11	0.85	0.77	0.55	0.88	0.66	1.89	1.38	1.52	1.03	1.6	1.13	0.63	0.44	0.67	0.46	0.16	0.11
AT3G22421	AT3G22421.1	0	0	0	0	0	0	0	0	0	0	0	0	0	0	0	0	0	0
AT3G22425	AT3G22425.1,AT3G22425.2	32.22	24.66	35.54	25.49	38.76	29.06	25.4	18.55	25.97	17.72	17.47	12.39	18.39	12.9	12.87	8.73	11.99	8.33
AT3G22430	AT3G22430.1	6.26	4.79	7.02	5.04	5.08	3.81	5.41	3.95	6.61	4.51	7.07	5.01	7.35	5.16	7.46	5.07	8.47	5.89
AT3G22436	AT3G22436.1	0	0	0.22	0.15	0	0	0	0	0	0	0	0	0	0	0	0	0	0
AT3G22440	AT3G22440.1	136.06	104.14	133.64	95.85	115.49	86.57	141.59	103.39	148.42	101.27	141.56	100.37	122.13	85.72	148.67	100.91	101.62	70.63
AT3G22450	AT3G22450.1,AT3G22450.2	6.16	4.72	6.32	4.54	7.14	5.36	1.22	0.89	0.97	0.66	0.84	0.6	2.4	1.68	0.62	0.42	0.24	0.17
AT3G22460	AT3G22460.1,AT3G22460.2	1.62	1.24	1.55	1.11	0.64	0.48	3.4	2.48	3.31	2.26	3.97	2.81	35.47	24.9	32.67	22.18	35.99	25.02
AT3G22470	AT3G22470.1,AT3G22470.2	3.56	2.73	4.21	3.02	3.49	2.62	1.93	1.41	3.5	2.39	1.83	1.3	3.04	2.13	1.69	1.15	1.28	0.89
AT3G22480	AT3G22480.1,AT3G22480.2	179.55	137.42	162.55	116.58	178.43	133.76	140.21	102.39	112.48	76.75	65.32	46.32	74.32	52.17	40.18	27.27	31.39	21.82
AT3G22490	AT3G22490.1	0.17	0.13	0	0	0.18	0.14	0.17	0.12	0.25	0.17	131.79	93.45	0	0	0.06	0.04	0.13	0.09
AT3G22500	AT3G22500.1	0	0	0	0	0	0	0	0	0	0	214.14	151.84	0	0	0.05	0.04	0.12	0.08
AT3G22510	AT3G22510.1	0	0	0	0	0.07	0.06	0	0	0	0	0.14	0.1	0.23	0.16	0.07	0.05	0	0
AT3G22520	AT3G22520.1	24.04	18.4	27.91	20.02	27.91	20.92	26.22	19.15	28.84	19.68	22.89	16.23	16.71	11.73	14.07	9.55	10.7	7.43
AT3G22530	AT3G22530.1	11.43	8.75	0.77	0.55	7.09	5.32	0	0	0	0	4.78	3.39	20.79	14.59	21.29	14.45	19.94	13.86
AT3G22540	AT3G22540.1	1.35	1.03	1.33	0.96	4.47	3.35	31.83	23.24	24.36	16.62	188.63	133.76	49.94	35.05	57.82	39.25	55.5	38.57
AT3G22550	AT3G22550.1	1.07	0.82	1.48	1.06	1.8	1.35	1.67	1.22	1.18	0.8	1.46	1.03	7.37	5.17	9.18	6.23	3.9	2.71
AT3G22560	AT3G22560.1	0	0	0.16	0.12	0.13	0.1	0.9	0.66	1.4	0.96	2.55	1.81	5.36	3.76	8.36	5.67	8.41	5.84
AT3G22565	AT3G22565.1,AT3G22565.2	0	0	0.05	0.04	0.54	0.41	5.97	4.36	10.5	7.16	22.72	16.11	44.61	31.31	59.22	40.19	72.26	50.22
AT3G22570	AT3G22570.1,AT3G22570.2	1.15	0.88	1.4	1	1.11	0.83	11.03	8.05	62.78	42.84	96.6	68.49	139.88	98.18	299.63	203.37	187.51	130.33
AT3G22580	AT3G22580.1	0	0	0	0	0	0	0	0	0	0	0.16	0.11	0	0	0	0	0.19	0.13
AT3G22590	AT3G22590.1	27.22	20.83	29.69	21.29	27.34	20.49	21.62	15.79	21.25	14.5	12.74	9.03	11.28	7.91	12.07	8.19	7.41	5.15
AT3G22600	AT3G22600.1	3.53	2.7	1.99	1.43	8.61	6.45	63.7	46.52	47.73	32.57	604.63	428.73	817.8	573.99	830.24	563.51	1064.52	739.9
AT3G22620	AT3G22620.1	1.75	1.34	2.95	2.12	9.26	6.94	52.47	38.31	45.2	30.84	749.15	531.2	1470.36	1032.01	1430.07	970.63	2224.12	1545.88
AT3G22630	AT3G22630.1	149.82	114.67	151.12	108.39	143.4	107.5	141.68	103.46	130.62	89.13	86.87	61.6	85.54	60.04	62.28	42.27	64.84	45.07
AT3G22640	AT3G22640.1	0	0	0	0	0.28	0.21	0	0	0	0	606.34	429.94	0	0	0.07	0.05	0.19	0.14
AT3G22650	AT3G22650.1,AT3G22650.2	0	0	0	0	0	0	0	0	0	0	0	0	0	0	0	0	0	0
AT3G22660	AT3G22660.1	168.72	129.13	183.88	131.89	152.85	114.58	46.95	34.29	46.77	31.91	11.68	8.28	31.21	21.9	11.18	7.59	4.86	3.38
AT3G22670	AT3G22670.1	0	0	0	0	0	0	0	0	0	0	0	0	0	0	0	0	0	0
AT3G22680	AT3G22680.1	26.19	20.05	24.53	17.59	21.11	15.82	12.9	9.42	10.4	7.1	4.51	3.2	7.72	5.42	4.44	3.01	3.87	2.69
AT3G22690	AT3G22690.1,AT3G22690.2,AT3G22690.3	3.27	2.5	3.53	2.53	3.12	2.34	1.28	0.94	1.76	1.2	0.7	0.5	0.73	0.51	0.34	0.23	0.21	0.15
AT3G22700	AT3G22700.1	0	0	0.04	0.03	0	0	0	0	0	0	0	0	0	0	0	0	0	0
AT3G22710	AT3G22710.1	0	0	0	0	0	0	0	0	0	0	0	0	0	0	0	0	0	0
AT3G22720	AT3G22720.1	0	0	0	0	0	0	0	0	0	0	0	0	0	0	0	0	0	0
AT3G22723	AT3G22723.1	0	0	0	0	0	0	0	0	0	0	0	0	0	0	0	0	0	0
AT3G22730	AT3G22730.1	0	0	0	0	0	0	0	0	0	0	0	0	0	0	0	0	0	0
AT3G22740	AT3G22740.1	0.61	0.47	1.24	0.89	0.89	0.67	0	0	1.24	0.85	7.41	5.26	0	0	0.72	0.49	0.08	0.06
AT3G22750	AT3G22750.1	1.02	0.78	2.26	1.62	0.64	0.48	0.81	0.59	1.08	0.73	5.45	3.86	26.82	18.82	33.53	22.76	30.29	21.05
AT3G22760	AT3G22760.1,AT3G22760.2	9.14	6.99	6.25	4.49	6.75	5.06	3.66	2.67	2.45	1.67	1.21	0.86	0.69	0.49	0.33	0.22	0	0
AT3G22770	AT3G22770.1	0	0	0	0	0.21	0.15	0	0	0	0	0	0	0	0	0	0	0	0
AT3G22780	AT3G22780.1	50.53	38.67	60.69	43.53	51.98	38.96	40.2	29.36	38.18	26.05	20.65	14.64	14.58	10.24	11.21	7.61	5.6	3.89
AT3G22790	AT3G22790.1,AT3G22790.2,AT3G22790.3	29.13	22.3	41.89	30.04	34.69	26.01	29.47	21.52	40.65	27.74	16.29	11.55	7.17	5.03	2.83	1.92	0.66	0.46
AT3G22800	AT3G22800.1	1.28	0.98	1.44	1.03	0.28	0.21	0.25	0.19	0.06	0.04	0.95	0.67	6.97	4.89	17.31	11.75	16.9	11.74
AT3G22810	AT3G22810.1,AT3G22810.2,AT3G22810.3	1.7	1.3	1.21	0.87	1.52	1.14	3.72	2.72	1	0.68	2.01	1.43	2.04	1.43	2.92	1.98	2.06	1.43
AT3G22820	AT3G22820.1	0.54	0.41	0.08	0.06	0.88	0.66	0.27	0.2	0	0	0	0	0	0	0.1	0.07	0	0
AT3G22830	AT3G22830.1	3.05	2.33	1.81	1.3	4.88	3.66	10.95	8	8.44	5.76	12.34	8.75	47.77	33.53	70.09	47.57	77.83	54.1
AT3G22840	AT3G22840.1	30.82	23.59	22.62	16.23	72.44	54.3	151.4	110.56	103.18	70.4	265.11	187.98	221.95	155.78	159.51	108.26	347.41	241.47
AT3G22845	AT3G22845.1,AT3G22845.2	192.48	147.32	161.57	115.88	250.04	187.43	365.59	266.97	329.06	224.53	364.98	258.8	192.16	134.87	177.23	120.29	196.97	136.91
AT3G22850	AT3G22850.1	86.97	66.56	112.59	80.75	93.61	70.17	184.11	134.45	224.59	153.24	189.71	134.52	259.18	181.91	303.1	205.72	269.33	187.2
AT3G22860	AT3G22860.1	0	0	0.02	0.01	0	0	0.07	0.05	0.03	0.02	0.02	0.02	0	0	0.02	0.02	0.03	0.02
AT3G22870	AT3G22870.1	0	0	0	0	0	0	0	0	0	0	0	0	0	0	0	0	0	0
AT3G22880	AT3G22880.1,AT3G22880.2	5.37	4.11	13.44	9.64	6.53	4.9	4.62	3.38	7.9	5.39	6.89	4.88	4.57	3.21	6.54	4.44	5.29	3.68
AT3G22890	AT3G22890.1	111.59	85.41	107.06	76.79	113.15	84.82	165.12	120.58	142.09	96.95	143.19	101.54	384.8	270.08	681.12	462.3	331.93	230.71
AT3G22900	AT3G22900.1,AT3G22900.2	12.52	9.58	12.15	8.71	10.93	8.2	4.22	3.08	3.65	2.49	2.42	1.72	2.15	1.51	1.84	1.25	0.57	0.39
AT3G22910	AT3G22910.1	2.1	1.61	0.49	0.35	1.28	0.96	5.8	4.23	0.92	0.63	2.07	1.47	3.43	2.41	7.2	4.89	3.46	2.4
AT3G22920	AT3G22920.1	0.2	0.16	0	0	0	0	0	0	0	0	0	0	0.23	0.16	0.22	0.15	0.16	0.11
AT3G22930	AT3G22930.1,AT3G22930.2	13.94	10.67	11.86	8.51	12.75	9.56	8.5	6.21	5.28	3.6	13.36	9.47	37.51	26.33	40.49	27.48	42.61	29.62
AT3G22935	AT3G22935.1	0	0	0	0	0	0	0	0	0	0	0	0	0	0	0	0	0	0
AT3G22940	AT3G22940.1	0	0	0	0	0	0	0	0	0	0	0	0	0	0	0	0	0	0
AT3G22942	AT3G22942.1	18.47	14.14	16.24	11.65	18.31	13.72	17.25	12.6	17.17	11.72	20.73	14.7	34.67	24.33	37.36	25.36	46.33	32.2
AT3G22950	AT3G22950.1,AT3G22950.2	49.85	38.15	47.68	34.19	63.74	47.78	102.4	74.78	106.46	72.64	119.82	84.96	94.03	65.99	87.15	59.15	87.59	60.88
AT3G22960	AT3G22960.1	189.66	145.16	225.39	161.65	216.79	162.51	199.92	145.99	217.42	148.35	94.53	67.03	68.32	47.95	63.97	43.42	35.77	24.86
AT3G22961	AT3G22961.1	0.18	0.13	0.26	0.19	0.83	0.62	1.22	0.89	1.16	0.79	1.14	0.81	0.8	0.56	0.56	0.38	1.19	0.83
AT3G22970	AT3G22970.1,AT3G22970.2,AT3G22970.uORF1	31.24	23.91	36.5	26.18	35.16	26.36	37.76	27.58	39.37	26.86	127.72	90.57	162.65	114.16	153.38	104.11	209.22	145.42
AT3G22980	AT3G22980.1,AT3G22980.2,AT3G22980.3	19.05	14.58	20.67	14.82	17.42	13.06	12.92	9.43	10.09	6.89	8.66	6.14	11.19	7.85	10.63	7.21	10.61	7.38
AT3G22990	AT3G22990.1	40.77	31.21	41.3	29.62	34.72	26.03	28.58	20.87	27.22	18.58	22.03	15.62	28.75	20.18	30.1	20.43	23.29	16.18
AT3G23000	AT3G23000.1	78.96	60.43	72.33	51.88	67.76	50.79	85.52	62.45	62.52	42.66	97.05	68.81	150.03	105.3	154.81	105.07	139.21	96.76
AT3G23010	AT3G23010.1,AT3G23010.2	0.07	0.05	0	0	0	0	0.07	0.05	0	0	0	0	0	0	0.02	0.02	0.14	0.09
AT3G23020	AT3G23020.1	1.26	0.97	2.59	1.86	1.62	1.21	0.26	0.19	0.35	0.24	0.34	0.24	0.9	0.63	0.39	0.27	0.06	0.04
AT3G23030	AT3G23030.1,AT3G23030.2	59.5	45.54	70.3	50.42	42.01	31.5	96.38	70.38	93.37	63.71	182.58	129.46	186.88	131.17	172.65	117.18	185.98	129.26
AT3G23050	AT3G23050.1,AT3G23050.2,AT3G23050.3	90.67	69.4	131.01	93.96	56.19	42.12	149.52	109.19	143.69	98.05	311.35	220.77	143.16	100.48	131.19	89.05	139.28	96.81
AT3G23060	AT3G23060.1,AT3G23060.2	0.26	0.2	0.78	0.56	0.35	0.26	0.26	0.19	0.16	0.11	1.08	0.76	0.69	0.49	0.62	0.42	1.81	1.26
AT3G23070	AT3G23070.1	9.7	7.42	14.28	10.24	11.19	8.39	5.75	4.2	6.47	4.41	3.38	2.4	4.02	2.82	3.43	2.33	1.88	1.3
AT3G23080	AT3G23080.1,AT3G23080.2,AT3G23080.3	60.97	46.66	61.55	44.14	42.51	31.87	36.09	26.35	37.93	25.88	20.05	14.22	21.22	14.89	18.2	12.36	17.36	12.06
AT3G23090	AT3G23090.1,AT3G23090.2,AT3G23090.3,AT3G23090.4,AT3G23090.5	1.35	1.03	1.08	0.78	2.7	2.02	19.1	13.95	22.17	15.13	284.11	201.45	216.32	151.83	278.32	188.9	301.13	209.3
AT3G23100	AT3G23100.1,AT3G23100.2	25.21	19.3	21.93	15.73	20.32	15.23	21.46	15.67	19.31	13.17	24.62	17.46	22.64	15.89	22.37	15.18	25	17.37
AT3G23110	AT3G23110.1	0.2	0.15	0.24	0.17	0.35	0.26	0.91	0.67	0.97	0.66	1.25	0.89	1.14	0.8	1.04	0.7	0.57	0.4
AT3G23120	AT3G23120.1	0.34	0.26	0.21	0.15	0.08	0.06	0.95	0.7	0.14	0.1	0.15	0.11	1.54	1.08	1.93	1.31	0.66	0.46
AT3G23122	AT3G23122.1	0	0	0	0	0	0	0	0	0	0	0	0	0	0	0	0	0	0
AT3G23123	AT3G23123.1	0	0	0	0	0	0	0	0	0	0	0	0	0	0	0	0	1.23	0.85
AT3G23130	AT3G23130.1	0	0	0	0	0	0	0	0	0	0	0	0	0	0	0	0	0	0
AT3G23140	AT3G23140.1	0	0	0	0	0	0	0	0	0	0	0	0	0	0	0	0	0	0
AT3G23145	AT3G23145.1	0	0	0	0	0	0	0	0	0	0	0.13	0.09	0	0	0	0	0	0
AT3G23150	AT3G23150.1,AT3G23150.2	6.87	5.26	9.3	6.67	4.41	3.31	5.89	4.3	9.31	6.35	13.57	9.62	6.27	4.4	5.99	4.06	2.82	1.96
AT3G23160	AT3G23160.1	9.95	7.62	9.98	7.16	9.95	7.46	8.89	6.49	8.77	5.98	23.01	16.32	50.35	35.34	42.66	28.95	57.06	39.66
AT3G23165	AT3G23165.1	0	0	0	0	0	0	0	0	0	0	0	0	0	0	0	0	0	0
AT3G23167	AT3G23167.1	0	0	0.24	0.17	0	0	0	0	0	0	0	0	0	0	0	0	0	0
AT3G23170	AT3G23170.1	11.28	8.63	10.99	7.89	12.43	9.32	13.58	9.92	9.25	6.31	31.14	22.08	38.41	26.96	35.28	23.95	41.77	29.03
AT3G23172	AT3G23172.1	0	0	0	0	0	0	0	0	0	0	0	0	0	0	0	0	0	0
AT3G23175	AT3G23175.1	5.93	4.54	3.21	2.3	9.93	7.45	68.93	50.34	82.79	56.49	120.24	85.26	154.68	108.57	146.37	99.34	220.25	153.09
AT3G23180	AT3G23180.1,AT3G23180.2	18.02	13.79	17.94	12.87	23.06	17.29	74.68	54.54	93.49	63.79	130.19	92.32	114.38	80.28	113.41	76.97	126.46	87.9
AT3G23190	AT3G23190.1	0.94	0.72	0.6	0.43	3.34	2.5	28.03	20.47	61.02	41.63	97.76	69.32	128.36	90.09	184.46	125.2	210.1	146.03
AT3G23200	AT3G23200.1,AT3G23200.2	4.72	3.61	3.51	2.52	4.99	3.74	12.01	8.77	12.83	8.75	20	14.18	25.45	17.87	26.94	18.28	27.76	19.3
AT3G23210	AT3G23210.1,AT3G23210.2	8.94	6.85	5.9	4.23	6.42	4.81	8.73	6.37	7.54	5.14	10.93	7.75	14.78	10.37	13.65	9.26	13.37	9.29
AT3G23220	AT3G23220.1	0	0	0	0	0	0	0	0	0	0	0	0	0	0	0	0	0	0
AT3G23230	AT3G23230.1	0	0	0.06	0.05	0.31	0.23	0	0	0.8	0.54	0.07	0.05	0	0	0.08	0.05	0.43	0.3
AT3G23240	AT3G23240.1	0.17	0.13	0	0	0	0	0	0	0	0	0.12	0.08	0.77	0.54	2.71	1.84	1.15	0.8
AT3G23245	AT3G23245.1	0	0	0	0	0	0	0	0	0	0	0	0	0	0	0	0	0	0
AT3G23250	AT3G23250.1,AT3G23250.2	0.12	0.09	0.14	0.1	0.13	0.1	0.81	0.59	0.21	0.15	1.72	1.22	26.1	18.32	19.11	12.97	15.35	10.67
AT3G23255	AT3G23255.1,AT3G23255.2	17.59	13.47	14.93	10.71	12.95	9.7	11.63	8.49	7.89	5.38	6.52	4.62	13.7	9.62	7.39	5.01	6.35	4.41
AT3G23260	AT3G23260.1	6.45	4.94	2.59	1.86	2.63	1.97	2.53	1.85	1.24	0.84	1.47	1.04	3.36	2.36	1.14	0.77	1.39	0.97
AT3G23270	AT3G23270.1,AT3G23270.2	0	0	0	0	0	0	0	0	0	0	0	0	0	0	0	0	0	0
AT3G23280	AT3G23280.1,AT3G23280.2	26.06	19.95	31.79	22.8	24.46	18.33	33.43	24.41	31.76	21.67	31.25	22.16	61.83	43.4	66.41	45.07	66.22	46.03
AT3G23290	AT3G23290.2	0	0	0	0	0	0	0	0	0	0	0	0	0	0	0	0	0	0
AT3G23300	AT3G23300.1,AT3G23300.2	40.29	30.84	57.32	41.11	55.19	41.37	97.76	71.39	128.72	87.83	94.01	66.66	44.46	31.21	41.07	27.88	37.19	25.85
AT3G23310	AT3G23310.1	15.4	11.78	13.92	9.98	15.21	11.4	17.4	12.7	18.15	12.38	18.03	12.78	35.3	24.78	27.95	18.97	35.6	24.74
AT3G23320	AT3G23320.1	0	0	0	0	0	0	0	0	0	0	0	0	0	0	0	0	0	0
AT3G23325	AT3G23325.1	54.12	41.42	47.7	34.21	57.68	43.24	34.62	25.28	27.34	18.65	20.69	14.67	31.26	21.94	23.09	15.67	19.4	13.49
AT3G23330	AT3G23330.1,AT3G23330.2	6.92	5.29	6.51	4.67	5.81	4.36	2.7	1.97	2.52	1.72	1.82	1.29	4.26	2.99	2.55	1.73	3.23	2.24
AT3G23340	AT3G23340.1,AT3G23340.2	0.55	0.42	0.2	0.14	0.11	0.08	0	0	0.07	0.05	4.22	2.99	6.74	4.73	6.56	4.45	7.88	5.48
AT3G23350	AT3G23350.1,AT3G23350.2	0.18	0.14	0.4	0.28	0.24	0.18	0	0	0	0	0	0	0	0	0	0	0	0
AT3G23360	AT3G23360.1	4.56	3.49	9.53	6.84	1.27	0.95	0.21	0.15	0	0	0	0	1.18	0.83	0.15	0.1	0	0
AT3G23370	AT3G23370.1,AT3G23370.2,AT3G23370.3,AT3G23370.4	11.08	8.48	12.65	9.07	8.99	6.74	2.23	1.63	1.49	1.01	0.71	0.51	1.17	0.82	0.35	0.24	0.12	0.09
AT3G23380	AT3G23380.1,AT3G23380.2,AT3G23380.3	0	0	0	0	0	0	0	0	0.11	0.07	0	0	0.96	0.67	0	0	0	0
AT3G23390	AT3G23390.1	1389.75	1063.64	1315.4	943.44	1578.49	1183.28	790.49	577.26	643.45	439.05	334.65	237.29	235.88	165.56	105.74	71.77	55.61	38.65
AT3G23400	AT3G23400.1,AT3G23400.2,AT3G23400.3,AT3G23400.4	9.81	7.51	7.37	5.29	9.46	7.09	18.26	13.34	15.06	10.28	25.52	18.09	34.87	24.48	44.19	29.99	45.89	31.9
AT3G23410	AT3G23410.1,AT3G23410.2	4.63	3.54	10.74	7.71	2.37	1.78	0.22	0.16	0.68	0.46	0.45	0.32	1.67	1.17	3.93	2.67	3.05	2.12
AT3G23420	AT3G23420.1,AT3G23420.2	0	0	0	0	0	0	0	0	0	0	0	0	0	0	0	0	0	0
AT3G23430	AT3G23430.1	0.05	0.04	0.23	0.16	0.28	0.21	1.03	0.75	1.55	1.06	2.7	1.91	50.54	35.47	102.87	69.82	33.69	23.42
AT3G23440	AT3G23440.1	1.11	0.85	0.77	0.55	0.79	0.59	0.94	0.69	0.6	0.41	1.1	0.78	1.7	1.19	0.87	0.59	1.35	0.94
AT3G23450	AT3G23450.1,AT3G23450.2,AT3G23450.3,AT3G23450.4	0.09	0.07	0.08	0.06	0	0	0.09	0.07	0	0	0	0	0.1	0.07	0.13	0.09	0.29	0.2
AT3G23460	AT3G23460.1	0.35	0.27	0.1	0.07	0.19	0.14	0	0	0.13	0.09	0.06	0.04	0	0	0.37	0.25	1.46	1.02
AT3G23470	AT3G23470.1,AT3G23470.2,AT3G23470.3	90.64	69.37	93.33	66.94	142.02	106.46	222.73	162.65	249.27	170.09	155.02	109.92	24.63	17.29	12.2	8.28	2.8	1.95
AT3G23480	AT3G23480.1,AT3G23480.2,AT3G23480.3	0	0	0.03	0.02	0.12	0.09	0.46	0.34	0.24	0.16	0.62	0.44	0.38	0.26	0.16	0.11	0.06	0.04
AT3G23490	AT3G23490.1,AT3G23490.2,AT3G23490.3	65.4	50.06	54.82	39.32	55.91	41.91	47.38	34.6	36.65	25.01	46.9	33.26	66.5	46.67	81.57	55.36	68.4	47.54
AT3G23510	AT3G23510.1	26.52	20.3	55.97	40.14	27.87	20.89	34.38	25.11	101.57	69.31	65.31	46.31	49.74	34.91	140.43	95.31	63.77	44.32
AT3G23530	AT3G23530.1	9.82	7.52	10.03	7.2	21.34	16	66.4	48.49	86.72	59.17	123.42	87.51	33.55	23.55	33.07	22.44	40.46	28.12
AT3G23540	AT3G23540.1,AT3G23540.2,AT3G23540.3	14.33	10.97	16.02	11.49	16.02	12.01	27.2	19.86	32.18	21.96	37.57	26.64	37.19	26.1	37.74	25.62	40.59	28.21
AT3G23550	AT3G23550.1	2.6	1.99	2.33	1.67	3.97	2.98	2.43	1.78	1.33	0.91	1.27	0.9	0.88	0.62	0.66	0.45	1.2	0.84
AT3G23560	AT3G23560.1,AT3G23560.2	24.94	19.09	17.31	12.41	27.72	20.78	57.52	42	66.63	45.46	58.57	41.53	58	40.71	42.69	28.98	56.24	39.09
AT3G23570	AT3G23570.1,AT3G23570.2,AT3G23570.3	9.24	7.07	9.46	6.78	10.29	7.71	6.43	4.7	3.35	2.28	3.78	2.68	13.47	9.45	18.31	12.43	7.76	5.39
AT3G23580	AT3G23580.1	18.91	14.48	18.99	13.62	19.13	14.34	10.11	7.38	5.92	4.04	4.43	3.14	15.69	11.01	11.31	7.67	13.33	9.27
AT3G23590	AT3G23590.1	9.94	7.6	13.46	9.66	11.71	8.78	16.34	11.93	17.48	11.92	20.96	14.86	32.56	22.85	33.13	22.48	34.37	23.89
AT3G23600	AT3G23600.1,AT3G23600.2	98.13	75.11	115.49	82.84	116.65	87.45	219.41	160.23	246.18	167.97	309.3	219.32	609.24	427.61	622.87	422.76	764.46	531.34
AT3G23605	AT3G23605.1	9.07	6.94	7.91	5.68	9.46	7.09	10.47	7.65	12.77	8.72	15.97	11.32	21.03	14.76	20.77	14.1	27.48	19.1
AT3G23610	AT3G23610.1,AT3G23610.2,AT3G23610.3,AT3G23610.4,AT3G23610.5,AT3G23610.6	6.33	4.84	4.9	3.52	4.67	3.5	9.58	7	10.58	7.22	11.65	8.26	14.07	9.88	9.71	6.59	15.36	10.67
AT3G23620	AT3G23620.1	199.09	152.37	190.65	136.74	199.58	149.61	66.05	48.24	50.09	34.18	19.29	13.68	33.05	23.2	15.84	10.75	7.96	5.54
AT3G23630	AT3G23630.1	0	0	0.06	0.04	0.04	0.03	0.42	0.31	0.31	0.21	2.27	1.61	4.07	2.86	6.13	4.16	3.75	2.6
AT3G23633	AT3G23633.1,AT3G23633.2	0	0	0	0	0	0	0	0	0	0	0	0	0	0	0	0	0	0
AT3G23635	AT3G23635.1	0	0	0	0	0	0	0	0	0	0	0	0	0.54	0.38	0	0	0.19	0.13
AT3G23637	AT3G23637.1	0	0	0	0	0	0	0	0	0	0	0	0	0	0	0.91	0.62	0	0
AT3G23640	AT3G23640.1,AT3G23640.2,AT3G23640.3	26.06	19.95	30.04	21.55	23.53	17.64	31.44	22.96	35.55	24.26	19.09	13.53	17.64	12.38	18.33	12.44	6.59	4.58
AT3G23650	AT3G23650.1	0	0	0	0	0	0	0	0	0	0	0	0	0	0	0	0	0	0
AT3G23660	AT3G23660.1,AT3G23660.2	31.4	24.03	43.88	31.47	43.59	32.68	59.69	43.59	82.13	56.04	49.29	34.95	17.35	12.18	20.36	13.82	12.14	8.44
AT3G23670	AT3G23670.1,AT3G23670.2	18.91	14.48	24.76	17.76	18.79	14.09	4.92	3.59	5.05	3.45	1.06	0.75	3.28	2.3	1.03	0.7	0.22	0.15
AT3G23680	AT3G23680.1	0	0	0	0	0	0	0	0	0	0	0	0	0	0	0	0	0	0
AT3G23685	AT3G23685.1	0	0	0	0	0	0	0	0	0	0	0	0	0	0	0	0	0	0
AT3G23690	AT3G23690.1	13.39	10.25	12.08	8.66	20.59	15.43	92.93	67.86	107	73.01	180.56	128.03	48.23	33.85	59.26	40.22	37.31	25.94
AT3G23700	AT3G23700.1	1.67	1.28	2.82	2.03	1.86	1.39	2.39	1.74	2.85	1.94	6.48	4.59	4.04	2.83	6.59	4.47	4.46	3.1
AT3G23710	AT3G23710.1,AT3G23710.2	25.72	19.68	24.81	17.79	22.13	16.59	10.1	7.38	8.75	5.97	4.27	3.03	5.32	3.74	3.41	2.32	1.37	0.95
AT3G23715	AT3G23715.1	0	0	0	0	0	0	0	0	0	0	0	0	0	0	0	0	0	0
AT3G23727	AT3G23727.1	0	0	0	0	0	0	0	0	0	0	0	0	0	0	0	0	0	0
AT3G23730	AT3G23730.1	8.24	6.31	5.18	3.71	25.07	18.79	59.53	43.47	126.7	86.45	112.24	79.59	8.89	6.24	7.83	5.31	2.36	1.64
AT3G23740	AT3G23740.1	8.5	6.5	10.6	7.6	10.17	7.62	5.65	4.12	6.41	4.37	4.05	2.88	1.77	1.24	1.55	1.05	0.67	0.47
AT3G23750	AT3G23750.1	22.95	17.56	26.18	18.78	26.73	20.04	54.16	39.55	64.56	44.05	113.19	80.26	30.64	21.51	36.8	24.98	23.67	16.45
AT3G23760	AT3G23760.1	2.68	2.05	3.38	2.42	5.41	4.06	8.55	6.24	5.15	3.51	3.87	2.74	0.22	0.15	0.41	0.28	0.23	0.16
AT3G23770	AT3G23770.1	0	0	0	0	0	0	0	0	0	0	0	0	0	0	0	0	0	0
AT3G23780	AT3G23780.1,AT3G23780.2	18.57	14.22	25.44	18.25	15.3	11.47	8.08	5.9	9.7	6.62	3.6	2.55	6.26	4.4	6	4.07	1.58	1.1
AT3G23790	AT3G23790.1	4.54	3.47	3.93	2.82	3.61	2.71	2.76	2.02	2.14	1.46	4.49	3.18	3.98	2.8	3.6	2.44	2.97	2.06
AT3G23800	AT3G23800.1,AT3G23800.2	8.99	6.88	8.04	5.76	11.19	8.39	34.21	24.98	54.9	37.46	183.15	129.87	115.42	81.01	218.72	148.45	142.02	98.71
AT3G23805	AT3G23805.1	19.58	14.99	24.45	17.54	37.81	28.34	50.03	36.53	49.91	34.06	72.25	51.23	23.92	16.79	27.65	18.77	31.18	21.67
AT3G23810	AT3G23810.1	14.87	11.38	34.31	24.61	89.21	66.88	281.44	205.52	391.23	266.95	648.32	459.71	218.85	153.6	311	211.09	435.6	302.77
AT3G23820	AT3G23820.1	25.11	19.22	39.83	28.57	33.58	25.18	127.4	93.03	172.5	117.7	271.94	192.83	119.95	84.19	149.13	101.22	139.83	97.19
AT3G23830	AT3G23830.1,AT3G23830.2	750.84	574.66	628.4	450.71	684.28	512.96	165.03	120.51	114.06	77.83	40.1	28.43	91.11	63.95	15.65	10.62	7.75	5.39
AT3G23840	AT3G23840.1	1.61	1.23	0.99	0.71	1.1	0.82	0.9	0.66	1.67	1.14	0.83	0.59	0.8	0.56	0.71	0.48	0.88	0.61
AT3G23860	AT3G23860.1,AT3G23860.2,AT3G23860.3	1.41	1.08	0.36	0.26	0.15	0.11	0.2	0.15	0.15	0.1	0.07	0.05	0	0	0.37	0.25	0	0
AT3G23870	AT3G23870.1,AT3G23870.2,AT3G23870.3,AT3G23870.4,AT3G23870.5	2.64	2.02	2.24	1.61	2.16	1.62	14.7	10.74	9.57	6.53	27.03	19.16	44.18	31.01	36.33	24.66	52.83	36.72
AT3G23880	AT3G23880.1	12.91	9.88	13.67	9.8	9.25	6.93	7.82	5.71	7.45	5.08	3.67	2.6	5.09	3.57	3.41	2.32	1.73	1.21
AT3G23890	AT3G23890.1,AT3G23890.2	57.71	44.17	83.48	59.88	57.1	42.8	12.24	8.94	12.78	8.72	1.97	1.39	7.78	5.46	3.14	2.13	0.64	0.44
AT3G23900	AT3G23900.1,AT3G23900.2,AT3G23900.3,AT3G23900.4	29.95	22.92	35.05	25.14	30.48	22.85	23.38	17.07	27.9	19.04	20.32	14.41	21.35	14.98	21.36	14.5	16.67	11.59
AT3G23910	AT3G23910.1,AT3G23910.2	42.77	32.74	39.87	28.59	35.69	26.76	23.43	17.11	20.94	14.29	13.86	9.83	13.64	9.57	10.28	6.98	7.91	5.5
AT3G23920	AT3G23920.1	29.84	22.84	37.89	27.18	28.44	21.32	44.36	32.39	46.98	32.05	74.6	52.9	64.58	45.33	55.9	37.94	63.04	43.82
AT3G23930	AT3G23930.1	1.78	1.36	1.36	0.98	4.99	3.74	4.85	3.54	4.47	3.05	4.67	3.31	0.67	0.47	0.42	0.28	0.12	0.08
AT3G23940	AT3G23940.1,AT3G23940.2	208.22	159.36	260.78	187.04	186.65	139.92	71.36	52.11	66.25	45.21	21.23	15.05	35.31	24.78	14.8	10.04	6.02	4.18
AT3G23950	AT3G23950.1	0	0	0	0	0	0	0	0	0	0	0	0	0	0	0	0	0	0
AT3G23955	AT3G23955.1,AT3G23955.2	0	0	0	0	0.04	0.03	0.27	0.2	0.08	0.05	0	0	0.31	0.22	0.1	0.07	0	0
AT3G23960	AT3G23960.1	0	0	0	0	0	0	0	0	0	0	0	0	0	0	0	0	0	0
AT3G23970	AT3G23970.1	0	0	0	0	0	0	0	0	0	0	0	0	0	0	0	0	0	0
AT3G23980	AT3G23980.1	29.05	22.24	28.75	20.62	28.13	21.09	36.35	26.55	40.29	27.49	29.91	21.21	24.62	17.28	23.18	15.73	19.88	13.82
AT3G23990	AT3G23990.1	540.71	413.83	598.47	429.24	524.19	392.95	183.12	133.72	190.97	130.3	63.01	44.68	93.23	65.44	33.46	22.71	17.91	12.45
AT3G24000	AT3G24000.1	11.86	9.07	13.97	10.02	9.3	6.97	3.1	2.26	3.59	2.45	0.78	0.55	1.38	0.97	0.84	0.57	0.46	0.32
AT3G24010	AT3G24010.1	37.23	28.5	33.33	23.91	24.4	18.29	37.41	27.32	26.79	18.28	22.26	15.78	73.49	51.58	46.22	31.37	77.06	53.56
AT3G24020	AT3G24020.1	8.94	6.84	6.53	4.68	16.59	12.44	14.49	10.58	15.87	10.83	147.67	104.71	2375.7	1667.44	1661.27	1127.56	3412.45	2371.83
AT3G24030	AT3G24030.1	17.94	13.73	22.1	15.85	18.51	13.88	18.94	13.83	18.53	12.64	11.55	8.19	15.55	10.91	8.88	6.02	4.85	3.37
AT3G24040	AT3G24040.1	38.81	29.7	40.65	29.16	45.91	34.42	97.07	70.89	107.93	73.65	90.02	63.83	24.43	17.15	29.71	20.17	18	12.51
AT3G24050	AT3G24050.1	38.81	29.7	34.61	24.83	34.78	26.07	42.82	31.27	40.55	27.67	45.78	32.46	42.06	29.52	42.5	28.85	42.77	29.73
AT3G24060	AT3G24060.1	0	0	0	0	0	0	0	0	0.15	0.1	0	0	0	0	0	0	0.16	0.11
AT3G24065	AT3G24065.1	0	0	0	0	0.11	0.08	0	0	0	0	0	0	1.01	0.71	0.63	0.43	1.42	0.99
AT3G24068	AT3G24068.1	0	0	0	0	0	0	0	0	0	0	0.12	0.09	0	0	0	0	0	0
AT3G24070	AT3G24070.1	15.49	11.86	13.13	9.42	10.17	7.62	14.31	10.45	14.5	9.9	17.52	12.43	22.43	15.74	19.5	13.24	22.86	15.89
AT3G24080	AT3G24080.1,AT3G24080.2,AT3G24080.3,AT3G24080.4	73.39	56.17	101.73	72.96	79.01	59.23	27.07	19.77	33.12	22.6	9.82	6.96	23.85	16.74	17.35	11.78	8.09	5.62
AT3G24090	AT3G24090.1	13.36	10.23	14.98	10.74	16.84	12.62	19.23	14.05	21.59	14.73	12.92	9.16	6.35	4.46	5.5	3.73	5.1	3.54
AT3G24093	AT3G24093.1	0	0	0	0	0	0	0	0	0	0	0	0	0	0	0	0	0	0
AT3G24100	AT3G24100.1	54.07	41.38	69.14	49.59	60.85	45.61	135.46	98.92	158.64	108.24	124.36	88.18	130.2	91.38	175.95	119.42	131.5	91.4
AT3G24110	AT3G24110.1,AT3G24110.2	0.87	0.67	0.26	0.19	0.57	0.43	6.04	4.41	5.25	3.59	9.73	6.9	13.87	9.74	11.72	7.95	10.43	7.25
AT3G24120	AT3G24120.1,AT3G24120.2	40.43	30.94	35.91	25.76	29.2	21.89	31.9	23.29	31.49	21.49	79.38	56.29	80.3	56.36	80.08	54.36	84.94	59.03
AT3G24130	AT3G24130.1	0	0	0	0	0	0	0	0	0	0	0	0	0	0	0.17	0.11	0.06	0.04
AT3G24140	AT3G24140.1,AT3G24140.2	0	0	0	0	0	0	0	0	0	0	0	0	0	0	0	0	0	0
AT3G24150	AT3G24150.1,AT3G24150.2	12.87	9.85	16.41	11.77	14.15	10.61	7.55	5.51	10.32	7.04	6.36	4.51	6.8	4.77	6.42	4.36	6.3	4.38
AT3G24160	AT3G24160.1	107.02	81.9	110.1	78.97	155.28	116.4	356.48	260.32	376.54	256.93	440.96	312.68	312.94	219.64	312.41	212.04	374.25	260.12
AT3G24170	AT3G24170.1,AT3G24170.2,AT3G24170.3	90.24	69.07	94.66	67.9	129.44	97.04	207.07	151.22	166.6	113.68	306.49	217.32	487.66	342.27	450.1	305.49	591.23	410.93
AT3G24180	AT3G24180.1,AT3G24180.2	22.07	16.89	26.25	18.82	24.42	18.31	51.04	37.27	61.47	41.94	79.13	56.11	76.21	53.49	88.86	60.32	78.32	54.44
AT3G24190	AT3G24190.1	7.84	6	8.61	6.18	8.57	6.43	12.36	9.03	13.68	9.33	29.44	20.87	26.87	18.86	34.63	23.5	36.18	25.14
AT3G24200	AT3G24200.1,AT3G24200.2	32	24.49	35.89	25.74	30.01	22.5	21.89	15.98	22.55	15.39	15.97	11.32	34.09	23.93	33.99	23.07	38.45	26.73
AT3G24210	AT3G24210.1	3.88	2.97	4.39	3.15	12.23	9.17	41.44	30.26	58.09	39.64	44.81	31.77	7.24	5.08	8.3	5.63	6.84	4.75
AT3G24220	AT3G24220.1	0	0	0	0	0	0	0	0	0	0	0.06	0.04	0	0	0	0	0	0
AT3G24225	AT3G24225.1	0	0	0	0	0	0	0	0	0	0	0	0	0	0	0	0	0	0
AT3G24230	AT3G24230.1	0	0	0	0	0	0	0	0	0.07	0.05	0.03	0.02	0	0	0.2	0.14	0.04	0.03
AT3G24240	AT3G24240.1	76.72	58.72	95.32	68.37	82.2	61.62	46.56	34	57.59	39.3	17.77	12.6	26.24	18.42	30.83	20.92	8.62	5.99
AT3G24250	AT3G24250.1	0	0	0	0	0	0	0	0	0	0	0	0	0	0	0	0	0	0
AT3G24255	AT3G24255.1,AT3G24255.2,AT3G24255.3,AT3G24255.4,AT3G24255.5,AT3G24255.6,AT3G24255.7,AT3G24255.8	9.12	6.98	8.04	5.76	5.91	4.43	4.21	3.07	6.03	4.12	2.43	1.72	3.17	2.22	3.03	2.06	1.93	1.34
AT3G24260	AT3G24260.1	0	0	0	0	0	0	0	0	0	0	0	0	0	0	0	0	0	0
AT3G24270	AT3G24270.1	0	0	0	0	0	0	0	0	0	0	0	0	0	0	0	0	0	0
AT3G24280	AT3G24280.1	0	0	0	0	0	0	0	0	0	0	0	0	0	0	0	0	0.25	0.18
AT3G24290	AT3G24290.1	0	0	0	0	0	0	0	0	0.04	0.03	0	0	0	0	0.09	0.06	0	0
AT3G24300	AT3G24300.1	1.62	1.24	3.61	2.59	2.77	2.08	10.97	8.01	22.57	15.4	15.25	10.81	30.81	21.62	45.4	30.81	41.66	28.96
AT3G24310	AT3G24310.1	0	0	0	0	0	0	0	0	0	0	0.04	0.03	5	3.51	3.48	2.36	1.55	1.08
AT3G24315	AT3G24315.1	37.19	28.46	30.95	22.2	32.65	24.48	55.26	40.36	47.17	32.19	33.52	23.77	17.3	12.14	15.06	10.22	10.73	7.46
AT3G24320	AT3G24320.1,AT3G24320.2	8.74	6.69	12.25	8.79	8.88	6.66	2.01	1.47	2.13	1.45	0.61	0.44	2.04	1.43	0.93	0.63	0.3	0.21
AT3G24330	AT3G24330.1	0.22	0.17	0.2	0.14	0.28	0.21	0.22	0.16	0.04	0.03	0	0	0	0	0.04	0.03	0.13	0.09
AT3G24340	AT3G24340.1	1.61	1.23	1.82	1.31	2.16	1.62	0.27	0.19	0.16	0.11	0.18	0.13	0.31	0.21	0.22	0.15	0.09	0.06
AT3G24350	AT3G24350.1,AT3G24350.2	35.73	27.35	34.45	24.71	47.95	35.95	75.43	55.08	74.42	50.78	73.31	51.98	31.44	22.07	31.25	21.21	32.48	22.57
AT3G24360	AT3G24360.1,AT3G24360.2,AT3G24360.3,AT3G24360.4,AT3G24360.5,AT3G24360.6	9.95	7.62	7.06	5.07	9.84	7.38	6.93	5.06	6.64	4.53	4.79	3.4	3.88	2.72	3.25	2.21	4.29	2.98
AT3G24420	AT3G24420.1	8.22	6.29	3.64	2.61	7.01	5.26	26.57	19.4	23.32	15.91	73.71	52.26	143.53	100.74	142.35	96.62	149.47	103.89
AT3G24430	AT3G24430.1	8.43	6.45	8.87	6.36	6.26	4.69	3.55	2.59	2.92	1.99	2.68	1.9	2.22	1.56	3.2	2.17	1.29	0.9
AT3G24440	AT3G24440.1,AT3G24440.2	29.59	22.64	32.14	23.05	25.32	18.98	25.68	18.75	27.08	18.47	15.84	11.23	16.15	11.33	14.44	9.8	13.94	9.69
AT3G24450	AT3G24450.1	23.26	17.8	20.53	14.73	17.27	12.95	47.88	34.97	45.39	30.97	68.61	48.65	7.31	5.13	8.44	5.73	3.98	2.76
AT3G24460	AT3G24460.1,AT3G24460.2	2.32	1.78	1.66	1.19	2.16	1.62	7.84	5.73	6.77	4.62	8.43	5.97	105.63	74.14	37.46	25.43	102.47	71.22
AT3G24463	AT3G24463.1	0.52	0.4	0.31	0.22	1.69	1.27	2.44	1.78	2	1.37	16.4	11.63	188.14	132.05	108.22	73.45	219.64	152.66
AT3G24465	AT3G24465.1	0	0	0	0	0	0	0	0	0	0	0	0	0	0	0	0	0	0
AT3G24480	AT3G24480.1	14.08	10.78	27.71	19.87	22.7	17.02	25.49	18.61	63.38	43.25	85.87	60.89	27.43	19.26	65.49	44.45	43.79	30.44
AT3G24490	AT3G24490.1	35.89	27.47	36.01	25.83	33.58	25.17	24.22	17.68	24.29	16.57	15.33	10.87	13.13	9.22	7.99	5.42	6.12	4.25
AT3G24495	AT3G24495.1,AT3G24495.2	9.3	7.12	14	10.04	10.27	7.7	3.94	2.88	6.18	4.22	1.64	1.16	2.31	1.62	1.31	0.89	0.96	0.67
AT3G24500	AT3G24500.1,AT3G24500.2	10.33	7.91	8.2	5.88	19.47	14.6	16.68	12.18	23.73	16.19	42.66	30.25	79.32	55.67	103.5	70.25	114.67	79.7
AT3G24503	AT3G24503.1	14.39	11.01	19.24	13.8	18.38	13.78	45.79	33.44	64.1	43.73	55.56	39.4	104.39	73.27	175.32	118.99	157.1	109.19
AT3G24506	AT3G24506.1	40.55	31.04	37.05	26.58	41.49	31.1	35.45	25.89	27.2	18.56	21.17	15.01	19.11	13.41	17.26	11.71	17.97	12.49
AT3G24508	AT3G24508.1	0	0	0	0	0	0	0	0	0	0	0	0	0	0	0	0	0	0
AT3G24510	AT3G24510.1	0.32	0.25	0.1	0.07	0	0	0	0	0	0	0	0	0	0	0.11	0.08	0	0
AT3G24513	AT3G24513.1	0	0	0	0	0.26	0.2	0	0	0	0	0	0	0	0	0	0	0	0
AT3G24514	AT3G24514.1	0	0	0	0	0	0	0	0	0	0	0	0	0	0	0	0	0	0
AT3G24515	AT3G24515.1,AT3G24515.2,AT3G24515.3,AT3G24515.4	28.35	21.7	24.59	17.64	26.25	19.68	17.3	12.63	14.42	9.84	7.4	5.25	6.84	4.8	3.39	2.3	3.72	2.58
AT3G24516	AT3G24516.1	0	0	0	0	0	0	0	0	0	0	0	0	0	0	0.37	0.25	0	0
AT3G24517	AT3G24517.1	0	0	0	0	0	0	0	0	0	0	0	0	0	0	0.13	0.09	0	0
AT3G24520	AT3G24520.1	14.97	11.46	19.39	13.91	13.79	10.34	14.28	10.43	16.46	11.23	19.44	13.78	33.78	23.71	32.44	22.02	42.69	29.67
AT3G24530	AT3G24530.1,AT3G24530.2,AT3G24530.3	18.19	13.92	17.22	12.35	20.37	15.27	49.04	35.81	58.14	39.67	56.51	40.07	21.51	15.1	27.88	18.92	23.24	16.15
AT3G24535	AT3G24535.1	0	0	0.06	0.04	0	0	0	0	0.07	0.05	3.3	2.34	12.44	8.73	9.29	6.31	8.21	5.71
AT3G24540	AT3G24540.1	0	0	0.03	0.02	0.07	0.05	0.19	0.14	0.14	0.09	0.79	0.56	1.68	1.18	2.79	1.9	2.89	2.01
AT3G24542	AT3G24542.1	0	0	0	0	0	0	0	0	0	0	0.06	0.04	0	0	0	0	0	0
AT3G24550	AT3G24550.1	37.94	29.04	42.23	30.29	44.69	33.5	76.45	55.83	90.57	61.8	108.24	76.75	54.61	38.33	62.93	42.72	53.43	37.14
AT3G24560	AT3G24560.1,AT3G24560.2,AT3G24560.3	10.03	7.68	7.26	5.21	5.34	4.01	2.4	1.75	2.38	1.62	1.22	0.87	2.36	1.65	1.67	1.13	0.32	0.22
AT3G24570	AT3G24570.1,AT3G24570.2	80.71	61.77	70.45	50.53	60.71	45.51	53.14	38.8	40.09	27.36	31.29	22.18	30.58	21.46	23.28	15.8	22.17	15.41
AT3G24575	AT3G24575.1	2.19	1.68	5.43	3.89	3.27	2.45	0.69	0.51	2.24	1.53	0.5	0.35	0	0	0.88	0.6	2.52	1.75
AT3G24580	AT3G24580.1	0	0	0	0	0	0	0	0	0	0	0	0	0	0	0	0	0	0
AT3G24590	AT3G24590.1,AT3G24590.2	17.66	13.51	17.76	12.74	17.23	12.92	12.76	9.32	14.93	10.18	10.65	7.55	15.46	10.85	12.34	8.38	9.07	6.31
AT3G24600	AT3G24600.1	0.42	0.32	0.37	0.27	0.35	0.26	0.32	0.23	0.24	0.16	0.27	0.19	0	0	0.06	0.04	0	0
AT3G24605	AT3G24605.1	0.18	0.14	0.16	0.11	0	0	0	0	0	0	0	0	0	0	0	0	0	0
AT3G24610	AT3G24610.1	0	0	0	0	0	0	0	0	0	0	0	0	0	0	0	0	0	0
AT3G24620	AT3G24620.1	0	0	0	0	0	0	0	0	0	0	0	0	0.09	0.07	0	0	0	0
AT3G24630	AT3G24630.1,AT3G24630.2	0.19	0.14	0.07	0.05	0.16	0.12	1.44	1.05	1	0.68	1.16	0.83	2.08	1.46	2.3	1.56	2.39	1.66
AT3G24640	AT3G24640.1	0.37	0.28	0	0	0	0	0	0	0	0	0.13	0.09	0.42	0.3	0.66	0.45	0.89	0.62
AT3G24650	AT3G24650.1	0.11	0.08	0.42	0.3	0.15	0.11	0.05	0.04	0	0	3.19	2.27	0	0	0	0	0	0
AT3G24660	AT3G24660.1	26.12	19.99	28.67	20.57	20.61	15.45	11.15	8.14	11.12	7.59	10.59	7.51	12.99	9.12	10.75	7.29	6.54	4.55
AT3G24670	AT3G24670.1	35.38	27.08	58.34	41.84	33.72	25.28	150.31	109.77	220.44	150.41	262.75	186.31	148.4	104.16	155.41	105.48	110.58	76.86
AT3G24690	AT3G24690.1	0	0	0	0	0	0	0	0	0	0	0	0	0	0	0	0	0	0
AT3G24700	AT3G24700.1,AT3G24700.2	0	0	0	0	0	0	0	0	0	0	0	0	0	0	0	0	0	0
AT3G24710	AT3G24710.1	0	0	0	0	0	0	0	0	0	0	0	0	0	0	0	0	0	0
AT3G24715	AT3G24715.1,AT3G24715.2,AT3G24715.3	0.74	0.57	1.16	0.83	1.87	1.4	9.96	7.27	14.36	9.8	27.45	19.46	4.72	3.32	7.59	5.15	3.64	2.53
AT3G24730	AT3G24730.1	15.43	11.81	12.24	8.78	12.4	9.29	20.66	15.09	16.78	11.45	23.65	16.77	23.26	16.33	21.22	14.4	23.9	16.61
AT3G24740	AT3G24740.1,AT3G24740.2,AT3G24740.3,AT3G24740.4,AT3G24740.5,AT3G24740.6	25.25	19.32	22.85	16.39	21.79	16.34	38.83	28.36	26.37	17.99	35.87	25.43	60.37	42.37	46.5	31.56	55.61	38.66
AT3G24750	AT3G24750.1,AT3G24750.2,AT3G24750.3	5.53	4.23	2.19	1.57	12.9	9.67	91.89	67.11	77.68	53	93.25	66.12	11.04	7.75	7.12	4.83	1.66	1.16
AT3G24760	AT3G24760.1,AT3G24760.2	4.93	3.78	5.22	3.74	5.55	4.16	11.6	8.47	13.73	9.37	12.27	8.7	7.16	5.03	8.52	5.79	6.23	4.33
AT3G24770	AT3G24770.1	5.71	4.37	5.89	4.22	5.22	3.92	8.5	6.21	6.1	4.16	6.25	4.43	8.43	5.92	9.08	6.16	3.53	2.45
AT3G24780	AT3G24780.1	0.19	0.14	0.44	0.32	0.18	0.14	0.49	0.36	1.14	0.77	0.72	0.51	0.42	0.3	0.55	0.37	0.17	0.12
AT3G24790	AT3G24790.1,AT3G24790.2	0	0	0	0	0	0	0	0	0.21	0.14	0.14	0.1	0	0	0.1	0.07	0.06	0.04
AT3G24800	AT3G24800.1	22.88	17.51	23.04	16.52	22.27	16.69	30.7	22.42	36.49	24.9	36.95	26.2	34.6	24.29	39.38	26.73	28.92	20.1
AT3G24810	AT3G24810.1	18.61	14.24	21.69	15.55	12.68	9.5	10.84	7.92	4.59	3.13	17.53	12.43	26.17	18.37	26.95	18.3	21.25	14.77
AT3G24820	AT3G24820.1	14.5	11.1	12.64	9.07	14.27	10.69	23.62	17.25	22.8	15.56	21.81	15.46	16.06	11.27	16.36	11.1	17.86	12.41
AT3G24830	AT3G24830.1	2223.53	1701.78	1994.03	1430.18	2070.73	1552.28	1094.18	799.03	832.26	567.88	437.07	309.92	335.85	235.72	146.11	99.17	71.36	49.6
AT3G24840	AT3G24840.1,AT3G24840.2,AT3G24840.3,AT3G24840.4,AT3G24840.5,AT3G24840.6,AT3G24840.7	11.29	8.64	12.49	8.96	16.9	12.67	47	34.32	48.35	32.99	60.25	42.72	34.96	24.54	28.37	19.26	36.16	25.13
AT3G24850	AT3G24850.1	0	0	0	0	0	0	0	0	0	0	0	0	0	0	0	0	0	0
AT3G24860	AT3G24860.1	24.84	19.02	27.52	19.74	23.33	17.49	23.86	17.42	20.64	14.08	13.7	9.71	10.42	7.32	10.25	6.96	7.13	4.96
AT3G24870	AT3G24870.1,AT3G24870.2,AT3G24870.3,AT3G24870.4	7.7	5.89	9.94	7.13	7.32	5.49	6.28	4.58	7.2	4.91	6.08	4.31	6.56	4.6	7.49	5.09	4	2.78
AT3G24880	AT3G24880.1,AT3G24880.2,AT3G24880.3	8.02	6.14	12.06	8.65	8.41	6.3	5.4	3.94	7.97	5.44	5.86	4.15	7.67	5.38	6.33	4.29	6.62	4.6
AT3G24890	AT3G24890.1,AT3G24890.2,AT3G24890.3,AT3G24890.4,AT3G24890.5	30.74	23.53	15.83	11.35	16.67	12.49	20.31	14.83	13.47	9.19	7.08	5.02	10.85	7.62	3.79	2.58	1.91	1.33
AT3G24900	AT3G24900.1,AT3G24900.2	0.31	0.24	0.16	0.11	0.19	0.14	0.22	0.16	0.05	0.04	0.11	0.08	0.08	0.06	0.19	0.13	0.08	0.05
AT3G24929	AT3G24929.1,AT3G24929.2,AT3G24929.3,AT3G24929.4,AT3G24929.5,AT3G24929.6,AT3G24929.7	3.98	3.04	5.46	3.92	6.18	4.63	7.62	5.56	4.78	3.26	2.91	2.07	1.31	0.92	3.34	2.27	2.08	1.44
AT3G24982	AT3G24982.1	1.26	0.96	1.53	1.1	0.89	0.67	1.56	1.14	1.14	0.78	1.13	0.8	0.49	0.34	0.1	0.07	0.19	0.13
AT3G25010	AT3G25010.1,AT3G25010.2	2.06	1.58	1.96	1.41	2.08	1.56	1.89	1.38	2	1.36	1.95	1.38	0.98	0.69	0.64	0.43	0.42	0.29
AT3G25011	AT3G25011.1	3.72	2.85	1.57	1.12	2.92	2.19	5.23	3.82	1.83	1.25	2.76	1.96	1.41	0.99	0.44	0.3	0.87	0.6
AT3G25012	AT3G25012.1	0	0	0.81	0.58	0	0	0	0	0	0	0.5	0.35	0	0	0.78	0.53	0	0
AT3G25013	AT3G25013.1,AT3G25013.2,AT3G25013.3,AT3G25013.4,AT3G25013.5,AT3G25013.6	5.37	4.11	4.58	3.29	5.5	4.12	9.55	6.97	5.04	3.44	5.1	3.61	3.15	2.21	1.87	1.27	1.97	1.37
AT3G25014	AT3G25014.1	2.56	1.96	2.66	1.91	1.86	1.39	2.54	1.85	3.77	2.57	1.31	0.93	1.45	1.02	1.36	0.92	0.51	0.36
AT3G25020	AT3G25020.1	1.09	0.83	1.71	1.23	1.49	1.12	1.41	1.03	1.54	1.05	1.65	1.17	0.53	0.37	0.64	0.44	0.5	0.35
AT3G25030	AT3G25030.1,AT3G25030.2,AT3G25030.3,AT3G25030.4	10.48	8.02	8.21	5.89	7.95	5.96	6.8	4.97	5.03	3.43	5.08	3.6	6.03	4.23	3.8	2.58	7.33	5.1
AT3G25040	AT3G25040.1	107.25	82.08	103.69	74.37	125.48	94.06	203.63	148.7	220.18	150.24	167.49	118.76	75.25	52.81	65.34	44.35	62.56	43.48
AT3G25050	AT3G25050.1	0	0	0	0	0	0	0	0	0	0	0	0	0	0	0	0	0	0
AT3G25060	AT3G25060.1	0.97	0.75	1.3	0.93	1.09	0.82	0.4	0.29	0.24	0.16	0.03	0.02	0.37	0.26	0.17	0.12	0	0
AT3G25070	AT3G25070.1,AT3G25070.2	23.74	18.17	23.35	16.75	17.33	12.99	23.06	16.84	19.62	13.39	22.59	16.02	46.43	32.58	45.14	30.64	47.35	32.91
AT3G25080	AT3G25080.1	0	0	0	0	0	0	0	0	0	0	0	0	0	0	0	0	0.07	0.05
AT3G25090	AT3G25090.1,AT3G25090.2	0	0	0	0	0	0	0	0	0	0	0	0	0	0	0	0	0	0
AT3G25100	AT3G25100.1	10.07	7.71	11.33	8.12	9.28	6.95	7.53	5.5	10.16	6.93	2.55	1.81	2.5	1.75	0.65	0.44	0.11	0.08
AT3G25110	AT3G25110.1	45.6	34.9	52.14	37.39	63.75	47.79	63.57	46.42	73.03	49.83	40.15	28.47	21.49	15.09	20.01	13.58	16.48	11.46
AT3G25120	AT3G25120.1	44.62	34.15	40.4	28.98	42.92	32.17	32.7	23.88	27.88	19.02	19.88	14.1	21.6	15.16	15.57	10.57	17.43	12.11
AT3G25130	AT3G25130.1	1.4	1.07	0.72	0.52	0.37	0.28	0.36	0.26	0.1	0.07	0.54	0.38	2.01	1.41	0.99	0.67	0.3	0.21
AT3G25140	AT3G25140.1	53.3	40.79	62.97	45.16	67.88	50.89	100.35	73.28	148.01	100.99	91.32	64.75	33.68	23.64	38.3	25.99	20.71	14.4
AT3G25150	AT3G25150.1,AT3G25150.2	138.39	105.91	133.41	95.68	107.64	80.69	115.07	84.03	106.3	72.53	46.32	32.85	39.81	27.94	27.85	18.9	17.56	12.21
AT3G25160	AT3G25160.1	0	0	0	0	0	0	0	0	0	0	0.1	0.07	0	0	0	0	0	0
AT3G25165	AT3G25165.1	0	0	0	0	0	0	0	0	0.11	0.07	0	0	0.33	0.23	0	0	0	0
AT3G25170	AT3G25170.1,AT3G25170.2,AT3G25170.3	0	0	0	0	0	0	0	0	0	0	0	0	0.36	0.26	0.11	0.08	0.13	0.09
AT3G25180	AT3G25180.1,AT3G25180.2	0	0	0	0	0	0	0	0	0	0	0	0	0	0	0	0	0	0
AT3G25190	AT3G25190.1	0	0	0.1	0.07	0	0	0	0	0.06	0.04	0.79	0.56	36.69	25.75	90.38	61.34	25.45	17.69
AT3G25200	AT3G25200.1	0	0	0	0	0	0	0	0	0	0	0	0	0	0	0	0	0	0
AT3G25210	AT3G25210.1	16.64	12.73	20.29	14.55	14.92	11.19	9.78	7.15	9.54	6.51	4.4	3.12	3.4	2.39	3.25	2.21	1.2	0.83
AT3G25220	AT3G25220.1	312.26	238.99	257.24	184.5	391.43	293.43	581.12	424.37	433.94	296.1	416	294.97	131.1	92.02	86.29	58.57	70.49	48.99
AT3G25221	AT3G25221.1	0	0	0	0	4.22	3.16	2.31	1.69	3.43	2.34	1.59	1.13	0	0	0.82	0.56	3.72	2.58
AT3G25230	AT3G25230.1,AT3G25230.2	197.51	151.17	250.82	179.9	261.35	195.92	147.53	107.74	165.13	112.67	100.21	71.06	86.39	60.64	73.92	50.17	63.55	44.17
AT3G25240	AT3G25240.1	0.45	0.34	0.18	0.13	0	0	0	0	0	0	0	0	0	0	0.05	0.04	0.12	0.08
AT3G25250	AT3G25250.1	19.88	15.21	20.04	14.38	11.89	8.91	29.72	21.71	23.15	15.8	26.32	18.66	70.07	49.18	52.75	35.8	63.04	43.82
AT3G25260	AT3G25260.1	0	0	0	0	0	0	0	0	0	0	0.26	0.19	0	0	0.06	0.04	0	0
AT3G25265	AT3G25265.1	0	0	0	0	0	0	0	0	0	0	0	0	0	0	0	0	0	0
AT3G25270	AT3G25270.1	0	0	0	0	0	0	0	0	0	0	0	0	0.18	0.13	0.12	0.08	0	0
AT3G25280	AT3G25280.1	0	0	0	0	0	0	0	0	0	0	0	0	0	0	0	0	0	0
AT3G25290	AT3G25290.1,AT3G25290.2	37.08	28.38	30.73	22.04	44.01	32.99	124.94	91.23	135.64	92.55	219.92	155.94	45.91	32.22	51.36	34.86	23.52	16.35
AT3G25400	AT3G25400.1	43.78	33.51	28.16	20.2	34.77	26.07	27.59	20.15	23.31	15.91	19.28	13.67	19.36	13.59	12.77	8.66	9.38	6.52
AT3G25410	AT3G25410.1	6.13	4.69	3.97	2.85	4.28	3.21	5.65	4.12	3.78	2.58	7.88	5.59	10.97	7.7	11.57	7.85	11.8	8.2
AT3G25420	AT3G25420.1	0	0	0	0	0	0	0.11	0.08	0.04	0.03	0.27	0.19	0.64	0.45	0.24	0.16	0.4	0.28
AT3G25430	AT3G25430.1,AT3G25430.2	18.5	14.16	20.16	14.46	14.69	11.01	5.71	4.17	5.69	3.88	2	1.42	3.24	2.28	1.57	1.07	0.8	0.56
AT3G25440	AT3G25440.1,AT3G25440.2,AT3G25440.3,AT3G25440.4,AT3G25440.5	21.9	16.76	16.33	11.71	14.73	11.04	10.13	7.4	6.14	4.19	4.26	3.02	6.81	4.78	3.1	2.11	1.5	1.04
AT3G25460	AT3G25460.1	0	0	0	0	0	0	0	0	0	0	0	0	0	0	0	0	0	0
AT3G25470	AT3G25470.1	76.04	58.2	76.48	54.85	68.19	51.11	36.97	27	33.67	22.97	20	14.18	25.26	17.73	23.9	16.22	17.71	12.31
AT3G25480	AT3G25480.1	8.72	6.68	6.22	4.46	7.29	5.46	5.58	4.08	4.19	2.86	5.15	3.65	18.64	13.09	11.97	8.12	23.55	16.37
AT3G25490	AT3G25490.1	0	0	0	0	0	0	0	0	0	0	0	0	0	0	0	0	0	0
AT3G25493	AT3G25493.1	19.13	14.64	0	0	10.96	8.21	47.9	34.98	13.42	9.16	34.25	24.28	13.07	9.17	2.42	1.64	4.99	3.47
AT3G25500	AT3G25500.1	22.88	17.51	24.86	17.83	23.25	17.43	47.95	35.01	58.79	40.11	41.64	29.53	15.5	10.88	16.29	11.06	9.7	6.74
AT3G25505	AT3G25505.1	0	0	0	0	0	0	0	0	0	0	0.05	0.04	0.58	0.4	0.23	0.16	0.32	0.22
AT3G25510	AT3G25510.1,AT3G25510.2	0.15	0.11	0.22	0.16	0.11	0.08	0.37	0.27	0.1	0.07	0.36	0.25	1.1	0.77	2.59	1.76	1.8	1.25
AT3G25520	AT3G25520.1,AT3G25520.2,AT3G25520.3	2419.5	1851.77	2120.21	1520.68	2271.75	1702.97	1226.24	895.47	974.07	664.64	504.97	358.06	436	306.02	185.29	125.76	102.13	70.99
AT3G25530	AT3G25530.1,AT3G25530.2,AT3G25530.3	112.87	86.39	118.02	84.64	131.77	98.78	150.7	110.05	156.95	107.09	144.7	102.61	99.25	69.66	105.35	71.5	88.74	61.68
AT3G25540	AT3G25540.1,AT3G25540.2,AT3G25540.3	53.51	40.96	53.77	38.56	74.18	55.61	111.67	81.55	133.86	91.34	97.62	69.22	49.01	34.4	46.18	31.35	43.76	30.41
AT3G25545	AT3G25545.1	27.45	21.01	32.39	23.23	34.98	26.22	20.56	15.01	25.99	17.73	14.4	10.21	22.75	15.97	18.04	12.25	20.06	13.94
AT3G25550	AT3G25550.1	0	0	0	0	0	0	0	0	0	0	0.11	0.08	0	0	0.11	0.08	0	0
AT3G25560	AT3G25560.1,AT3G25560.2,AT3G25560.3	1.34	1.03	1.28	0.92	2.41	1.8	12.22	8.92	6.59	4.49	11.28	8	29.38	20.62	32.51	22.06	17.18	11.94
AT3G25570	AT3G25570.1,AT3G25570.2,AT3G25570.uORF1	0	0	1.1	0.79	0.01	0	0.28	0.21	1.38	0.94	1.71	1.21	9.38	6.58	8.13	5.52	2.1	1.46
AT3G25573	AT3G25573.1	0	0	0	0	0	0	0	0	0	0	0.11	0.08	0.35	0.25	0.77	0.52	0.62	0.43
AT3G25577	AT3G25577.1	0	0	0	0	0	0	0	0	0	0	0	0	0.84	0.59	0	0	0	0
AT3G25580	AT3G25580.1,AT3G25580.2	25.41	19.44	25.89	18.57	35.28	26.45	40.35	29.47	54.2	36.98	34.23	24.27	11.06	7.76	12.41	8.43	8.17	5.68
AT3G25585	AT3G25585.1,AT3G25585.2,AT3G25585.3,AT3G25585.4,AT3G25585.5,AT3G25585.6	119.05	91.11	113.34	81.29	124.18	93.09	161.22	117.73	168.69	115.1	115.26	81.73	125.46	88.05	112.4	76.29	91.98	63.93
AT3G25590	AT3G25590.1	0.42	0.32	0.67	0.48	0.76	0.57	1.46	1.07	1.79	1.22	1.49	1.06	1.2	0.84	1.67	1.13	0.42	0.29
AT3G25597	AT3G25597.1	10.65	8.15	12.73	9.13	4.88	3.66	10.54	7.7	9.45	6.45	16.12	11.43	55.28	38.8	40.07	27.19	37.91	26.35
AT3G25600	AT3G25600.1	2.94	2.25	2.12	1.52	2.49	1.87	15.71	11.47	18.44	12.58	41.73	29.59	46.64	32.74	50.02	33.95	46.96	32.64
AT3G25610	AT3G25610.1	6.54	5	10.07	7.22	4.98	3.74	14.25	10.41	16.1	10.98	17.52	12.43	30.84	21.65	33.41	22.67	29.67	20.62
AT3G25620	AT3G25620.1,AT3G25620.2	0.12	0.09	0.02	0.01	0.02	0.02	0.12	0.09	0.2	0.13	0.3	0.22	1.07	0.75	0.63	0.43	0.87	0.61
AT3G25640	AT3G25640.1,AT3G25640.2	0.15	0.12	0	0	0.11	0.08	1.82	1.33	0.62	0.42	21.99	15.59	31.8	22.32	37.53	25.48	39.99	27.79
AT3G25650	AT3G25650.1	0	0	0	0	0	0	0	0	0	0	0	0	0	0	0.23	0.16	0	0
AT3G25655	AT3G25655.1	0	0	0.63	0.45	0.67	0.51	2.37	1.73	4.31	2.94	25.48	18.07	24.16	16.96	35.59	24.15	31.74	22.06
AT3G25660	AT3G25660.1	37.86	28.98	36.54	26.21	28.31	21.22	22.85	16.68	24.39	16.64	25.48	18.06	26.9	18.88	24.01	16.3	19.89	13.82
AT3G25670	AT3G25670.1	0.09	0.07	0.03	0.02	0	0	0	0	0	0	0	0	0	0	0.17	0.11	0	0
AT3G25680	AT3G25680.1	19.29	14.76	18.42	13.21	18.29	13.71	10.88	7.95	8.99	6.14	7.51	5.32	8.37	5.88	6.58	4.47	4.55	3.16
AT3G25690	AT3G25690.1,AT3G25690.2,AT3G25690.3,AT3G25690.4,AT3G25690.5,AT3G25690.6	7.06	5.4	10.23	7.34	7.51	5.63	2.07	1.51	2.67	1.82	0.64	0.45	1.49	1.05	1.44	0.98	0.24	0.17
AT3G25700	AT3G25700.1,AT3G25700.2	16.98	13	19.2	13.77	19.08	14.3	14.21	10.38	25.77	17.59	10.98	7.79	3.02	2.12	4.05	2.75	1.91	1.33
AT3G25710	AT3G25710.1	16.33	12.5	17.48	12.54	13.74	10.3	7.09	5.18	8.49	5.8	4.29	3.04	17.18	12.06	22.59	15.33	12.29	8.54
AT3G25716	AT3G25716.1	0	0	0	0	0	0	0	0	0	0	0.21	0.15	0	0	0.22	0.15	0	0
AT3G25717	AT3G25717.1	1.21	0.93	0.45	0.32	0.33	0.25	4.81	3.51	3.91	2.67	23.45	16.63	93.32	65.5	104.88	71.19	112.09	77.91
AT3G25719	AT3G25719.1	0	0	0.24	0.17	0.29	0.22	1.59	1.16	0.59	0.4	1.93	1.37	0	0	0	0	0.32	0.22
AT3G25720	AT3G25720.1	0	0	0	0	0.07	0.05	0	0	0	0	0	0	0	0	0	0	0	0
AT3G25727	AT3G25727.1	0	0	0	0	0	0	0	0	0	0	0	0	0	0	0	0	0	0
AT3G25730	AT3G25730.1	9.44	7.23	16.42	11.78	8.09	6.06	12.01	8.77	18.6	12.69	12.54	8.89	20.94	14.7	28.96	19.66	18.03	12.53
AT3G25740	AT3G25740.1,AT3G25740.2	8.46	6.47	5.72	4.11	4.08	3.05	5.42	3.96	3	2.05	2.19	1.55	8.46	5.94	5.27	3.58	6.76	4.7
AT3G25750	AT3G25750.1,AT3G25750.2	0	0	0	0	0	0	0	0	0	0	0	0	0	0	0	0	0	0
AT3G25760	AT3G25760.1	0	0	0.05	0.03	0.23	0.17	0.15	0.11	0.39	0.27	3.09	2.19	5.14	3.61	10.76	7.3	6.13	4.26
AT3G25770	AT3G25770.1	1.74	1.33	0.19	0.14	0.41	0.31	1.19	0.87	0.77	0.52	3.22	2.29	8.54	5.99	15.15	10.29	6.03	4.19
AT3G25780	AT3G25780.1	31.58	24.17	28.31	20.3	28.4	21.29	80.45	58.75	85.25	58.17	63.15	44.78	49.2	34.53	76.92	52.21	39.4	27.38
AT3G25790	AT3G25790.1,AT3G25790.2	14.08	10.77	15.85	11.37	13.37	10.02	19.69	14.38	19.18	13.09	56.55	40.1	65.49	45.97	61.55	41.77	89.3	62.06
AT3G25800	AT3G25800.1,AT3G25800.2,AT3G25800.3	53.8	41.17	59.31	42.54	57.44	43.06	59.59	43.52	84.4	57.59	72.46	51.38	70.33	49.36	80.86	54.88	72.68	50.52
AT3G25805	AT3G25805.1	8.27	6.33	6.15	4.41	4.47	3.35	2.15	1.57	2.99	2.04	3.99	2.83	5.69	4	3.07	2.08	5.57	3.87
AT3G25810	AT3G25810.1	0	0	0.33	0.24	0.03	0.03	0	0	0	0	0	0	0.29	0.21	0.15	0.1	0.65	0.45
AT3G25820	AT3G25820.1,AT3G25820.2,AT3G25820.3,AT3G25820.4	2.26	1.73	0.77	0.55	0.4	0.3	2.32	1.69	1.99	1.36	1.08	0.76	10.85	7.61	54.35	36.89	10.95	7.61
AT3G25830	AT3G25830.1	0.52	0.4	0.67	0.48	0.4	0.3	2.32	1.69	1.86	1.27	0.72	0.51	4.57	3.2	20.31	13.78	4.14	2.87
AT3G25840	AT3G25840.1,AT3G25840.2	26.8	20.51	31.98	22.93	27.53	20.64	27.87	20.35	30.75	20.98	25.06	17.77	39.35	27.62	38.44	26.09	35.53	24.7
AT3G25850	AT3G25850.1	0	0	0	0	0	0	0	0	0	0	0	0	0	0	0	0	0	0
AT3G25855	AT3G25855.1	0	0	0	0	0	0	0	0	0.34	0.23	0.62	0.44	3.11	2.18	1.72	1.17	0.85	0.59
AT3G25860	AT3G25860.1	107.41	82.21	134.59	96.53	161.35	120.96	107.82	78.74	126.17	86.09	59.39	42.11	24.34	17.09	26.26	17.82	14.85	10.32
AT3G25870	AT3G25870.1	1.21	0.93	1.19	0.85	0.83	0.63	0.36	0.26	0.58	0.4	4.28	3.03	6.06	4.25	5.58	3.79	8.47	5.89
AT3G25880	AT3G25880.1,AT3G25880.2	1.2	0.92	0.21	0.15	0.61	0.46	0.48	0.35	0.35	0.24	0.08	0.06	0	0	0.08	0.06	0.19	0.13
AT3G25882	AT3G25882.1	3.76	2.87	3.05	2.18	2.72	2.04	6.46	4.72	2.21	1.51	6.42	4.56	36.67	25.74	17.64	11.97	36.36	25.27
AT3G25890	AT3G25890.1,AT3G25890.2	23.89	18.29	23.74	17.02	17.69	13.26	3.64	2.66	2.8	1.91	1.6	1.14	5.93	4.16	2.67	1.81	1.65	1.14
AT3G25900	AT3G25900.1,AT3G25900.2,AT3G25900.3	49.09	37.57	48.46	34.76	37.25	27.92	101.61	74.2	83.41	56.91	138.87	98.47	186.76	131.08	145.7	98.89	186.55	129.66
AT3G25905	AT3G25905.1	2.7	2.06	1.4	1	2.52	1.89	3.86	2.82	6.45	4.4	4.77	3.38	3.57	2.51	2.15	1.46	2.42	1.68
AT3G25910	AT3G25910.1	129.07	98.79	103.13	73.96	87.45	65.56	76.79	56.08	63.21	43.13	49.35	34.99	68.63	48.17	52.85	35.87	40.8	28.35
AT3G25920	AT3G25920.1	53.28	40.77	52.13	37.39	53.17	39.86	26.77	19.55	20.08	13.7	16.25	11.52	17.17	12.05	10.17	6.9	8.5	5.91
AT3G25930	AT3G25930.1	1.44	1.1	1.24	0.89	3.18	2.38	4.99	3.65	6.4	4.37	58.15	41.23	614.76	431.48	563.98	382.79	892.8	620.54
AT3G25940	AT3G25940.1	88.12	67.44	70.5	50.57	79.51	59.6	26.22	19.15	17.55	11.98	8.69	6.16	20.31	14.25	13.39	9.09	10.44	7.26
AT3G25950	AT3G25950.1	0.57	0.44	1.82	1.31	0.47	0.35	0	0	0.68	0.47	0	0	2.76	1.94	2.02	1.37	2.34	1.62
AT3G25960	AT3G25960.1	0	0	0	0	0	0	0	0	0	0	0	0	0	0	0	0	0	0
AT3G25970	AT3G25970.1	7.14	5.47	7.73	5.54	6.53	4.9	1.53	1.12	1.65	1.13	0.5	0.36	1.34	0.94	0.5	0.34	0.12	0.08
AT3G25980	AT3G25980.1,AT3G25980.2,AT3G25980.3,AT3G25980.4	108.95	83.39	115.67	82.96	102.47	76.82	29.53	21.56	19.72	13.46	6.71	4.76	18.12	12.72	10.81	7.33	2.7	1.87
AT3G25990	AT3G25990.1	3.28	2.51	1.33	0.96	1.27	0.96	0.84	0.62	1.12	0.76	1.04	0.74	1.1	0.77	0.99	0.67	1.5	1.04
AT3G26000	AT3G26000.1	14.14	10.82	13.63	9.78	13.39	10.04	16.28	11.89	14.92	10.18	18.25	12.94	22.4	15.72	22.8	15.48	21.51	14.95
AT3G26010	AT3G26010.1	0	0	0.14	0.1	0	0	0	0	0.13	0.09	0	0	0	0	0	0	0	0
AT3G26020	AT3G26020.1,AT3G26020.2,AT3G26020.3,AT3G26020.4,AT3G26020.5,AT3G26020.6,AT3G26020.7,AT3G26020.8	15.01	11.49	17.65	12.66	18.81	14.1	25.83	18.86	25.99	17.73	32.6	23.12	38.99	27.37	39.38	26.73	45.43	31.58
AT3G26030	AT3G26030.1	32.76	25.07	35.21	25.25	43.43	32.55	51.09	37.31	57.17	39.01	54.24	38.46	65.11	45.7	57.29	38.88	87.93	61.12
AT3G26040	AT3G26040.1	1.48	1.13	1.09	0.79	1.38	1.04	1.1	0.8	1.63	1.11	1.14	0.81	2.93	2.06	2.09	1.42	2.99	2.08
AT3G26050	AT3G26050.1	6.79	5.19	10.87	7.8	10.65	7.98	2.24	1.64	1.81	1.23	0.56	0.4	1.86	1.31	0.94	0.64	0.22	0.15
AT3G26060	AT3G26060.1,AT3G26060.2,AT3G26060.3	13.87	10.62	12.99	9.32	14.32	10.74	4.9	3.58	3.17	2.16	4.67	3.31	8.4	5.9	8.01	5.44	8.82	6.13
AT3G26070	AT3G26070.1	5.96	4.56	5.55	3.98	4.4	3.3	0.68	0.5	0.68	0.46	2.32	1.65	2.65	1.86	2.78	1.88	1.55	1.08
AT3G26080	AT3G26080.1,AT3G26080.2	2.72	2.08	1.52	1.09	1.22	0.91	0.6	0.44	1	0.68	1.59	1.13	4.4	3.09	3.53	2.4	1.63	1.13
AT3G26085	AT3G26085.1,AT3G26085.2,AT3G26085.3,AT3G26085.4	9.24	7.07	5.54	3.97	4.77	3.58	3.73	2.73	2.39	1.63	4.01	2.84	8.74	6.14	8.31	5.64	4.78	3.32
AT3G26090	AT3G26090.1,AT3G26090.2	19.9	15.23	20.2	14.49	17.9	13.42	25.17	18.38	24.45	16.69	22.45	15.92	23.8	16.7	19.9	13.51	18.35	12.75
AT3G26100	AT3G26100.1,AT3G26100.2,AT3G26100.3,AT3G26100.4,AT3G26100.5,AT3G26100.6	14	10.71	12.84	9.21	13.32	9.98	62.18	45.41	45.06	30.75	93.34	66.19	173.66	121.88	150.52	102.16	185.16	128.7
AT3G26110	AT3G26110.1	0	0	0	0	0	0	0	0	0.37	0.25	0.09	0.06	0	0	0	0	0.1	0.07
AT3G26115	AT3G26115.1,AT3G26115.2,AT3G26115.3,AT3G26115.4,AT3G26115.5	6.75	5.17	6.82	4.89	5.69	4.26	1.57	1.15	1.44	0.98	1.03	0.73	2.04	1.43	2.63	1.78	1.87	1.3
AT3G26120	AT3G26120.1	5.33	4.08	6.33	4.54	3.34	2.51	0.15	0.11	0	0	0.08	0.05	0.52	0.36	0.05	0.04	0	0
AT3G26125	AT3G26125.1	0	0	0	0	0	0	0	0	0	0	0.13	0.09	0.94	0.66	0.88	0.6	1.2	0.83
AT3G26130	AT3G26130.1,AT3G26130.2,AT3G26130.3	0.3	0.23	0.42	0.3	0.29	0.22	0.96	0.7	0.33	0.23	0.93	0.66	2.84	1.99	3.22	2.19	3.64	2.53
AT3G26135	AT3G26135.1	18.93	14.49	10.82	7.76	22.71	17.03	15.36	11.22	6.97	4.75	5.69	4.04	1.3	0.91	5.89	4	5.49	3.82
AT3G26140	AT3G26140.1,AT3G26140.2,AT3G26140.3	0	0	0	0	0	0	0	0	0	0	0	0	0	0	0	0	0	0
AT3G26147	AT3G26147.1	0	0	0	0	0	0	0	0	0	0	0.22	0.15	0	0	0	0	0	0
AT3G26150	AT3G26150.1	0	0	0	0	0	0	0	0	0	0	0.09	0.06	0	0	0	0	0.04	0.03
AT3G26160	AT3G26160.1	0	0	0	0	0	0	0	0	0	0	0.36	0.25	0	0	0	0	0	0
AT3G26170	AT3G26170.1	0	0	0	0	0	0	0	0	0.06	0.04	0.12	0.09	0.1	0.07	0.03	0.02	0	0
AT3G26180	AT3G26180.1,AT3G26180.2	0	0	0	0	0.09	0.07	0	0	0	0	0	0	0	0	0	0	0	0
AT3G26190	AT3G26190.1	0	0	0	0	0	0	0	0	0	0	0	0	0	0	0	0	0	0
AT3G26200	AT3G26200.1	0.09	0.07	0.11	0.08	0.03	0.02	0.09	0.07	0	0	0	0	0	0	0	0	0	0
AT3G26210	AT3G26210.1	0.23	0.17	0.13	0.1	0.11	0.08	0.9	0.65	0.8	0.55	1.24	0.88	9.06	6.36	15.88	10.78	13.67	9.5
AT3G26220	AT3G26220.1	0	0	0	0	0	0	0	0	0	0	0.27	0.19	0	0	0.03	0.02	0.04	0.02
AT3G26230	AT3G26230.1	0	0	0	0	0	0	0	0	0	0	0	0	0	0	0	0	0	0
AT3G26235	AT3G26235.1	0	0	0	0	0	0	0	0	0	0	0	0	0	0	0	0	0	0
AT3G26237	AT3G26237.1	0	0	0	0	0	0	0	0	0	0	0	0	0.57	0.4	0	0	0	0
AT3G26240	AT3G26240.1	7.39	5.66	7.86	5.64	3.97	2.98	2.8	2.05	2.06	1.41	1.17	0.83	1.64	1.15	1.11	0.75	0.91	0.63
AT3G26250	AT3G26250.1	0	0	0	0	0	0	0	0	0	0	0	0	0	0	0	0	0	0
AT3G26270	AT3G26270.1	0	0	0	0	0	0	0	0	0	0	0	0	0	0	0	0	0.04	0.03
AT3G26280	AT3G26280.1,AT3G26280.2	0	0	0	0	0	0	0	0	0	0	0.86	0.61	0.22	0.15	0	0	0	0
AT3G26290	AT3G26290.1,AT3G26290.2	17.68	13.53	10.91	7.83	14.21	10.65	5.47	4	3.03	2.07	1.03	0.73	6.53	4.59	5.08	3.45	1.48	1.03
AT3G26300	AT3G26300.1	0.09	0.07	0.11	0.08	0.4	0.3	2.64	1.93	1.64	1.12	22.91	16.24	36.8	25.83	49.36	33.5	58.36	40.57
AT3G26310	AT3G26310.1	0	0	0	0	0	0	0	0	0.07	0.05	0	0	0.23	0.16	0.11	0.07	0.16	0.11
AT3G26320	AT3G26320.1	0	0	0	0	0	0	0	0	0	0	0	0	0	0	0	0	0	0
AT3G26330	AT3G26330.1	0	0	0.06	0.04	0.1	0.08	0.57	0.42	0.96	0.65	2.71	1.92	8.88	6.24	20.86	14.16	3.55	2.46
AT3G26340	AT3G26340.1	39.59	30.3	40.22	28.85	43.91	32.91	57.61	42.07	45.23	30.86	40.74	28.89	36.9	25.9	23.06	15.65	31.09	21.61
AT3G26350	AT3G26350.1,AT3G26350.2	2.37	1.81	2.19	1.57	1.7	1.28	3.35	2.45	1.9	1.3	1.18	0.84	2.31	1.62	1.9	1.29	0.94	0.65
AT3G26355	AT3G26355.1	0	0	2.88	2.06	0	0	2.33	1.7	0	0	0	0	0	0	0.08	0.05	0	0
AT3G26360	AT3G26360.1,AT3G26360.2	71.75	54.92	68.85	49.38	84.09	63.04	54.06	39.48	52.79	36.02	42.96	30.46	21.94	15.4	21.49	14.59	17.94	12.47
AT3G26370	AT3G26370.1,AT3G26370.2	57.08	43.68	58.34	41.84	61.37	46.01	74.39	54.32	83.19	56.76	52.75	37.41	21.12	14.82	21.16	14.36	14.78	10.27
AT3G26380	AT3G26380.1,AT3G26380.2	5.24	4.01	3.72	2.67	4.94	3.7	2.61	1.9	2.14	1.46	3.05	2.16	1.57	1.1	2.17	1.47	1.13	0.79
AT3G26390	AT3G26390.1	0	0	0	0	0	0	0	0	0	0	0	0	0	0	0	0	0	0
AT3G26395	AT3G26395.1	30.3	23.19	13.61	9.76	20.51	15.37	34.41	25.13	21.28	14.52	38.89	27.57	49.8	34.95	36.84	25	53.29	37.04
AT3G26400	AT3G26400.1	25.85	19.78	31.88	22.86	29.69	22.25	32.62	23.82	39.55	26.99	29.69	21.05	28.72	20.16	29.67	20.14	28.45	19.77
AT3G26410	AT3G26410.1	66.24	50.7	61.01	43.76	51.17	38.36	13.86	10.12	15.27	10.42	4	2.84	9.87	6.93	3.85	2.61	1.82	1.26
AT3G26420	AT3G26420.1	56.1	42.94	48.67	34.91	48.92	36.67	44.12	32.22	40.92	27.92	26.17	18.56	21.46	15.06	10.95	7.43	15.67	10.89
AT3G26430	AT3G26430.1	11.09	8.49	25.76	18.48	15.23	11.42	16.09	11.75	18.39	12.55	12.79	9.07	17.53	12.3	24.11	16.36	19.35	13.45
AT3G26440	AT3G26440.1,AT3G26440.2,AT3G26440.3,AT3G26440.4,AT3G26440.5,AT3G26440.6	2.46	1.89	6.16	4.42	1.64	1.23	11.95	8.73	14.27	9.74	38.82	27.52	172.27	120.91	169.73	115.2	216.56	150.52
AT3G26445	AT3G26445.1	3.14	2.4	3.56	2.55	1.64	1.23	0.24	0.18	0.92	0.63	0	0	0	0	0	0	0	0
AT3G26450	AT3G26450.1	0	0	0	0	0.07	0.05	0.23	0.17	0	0	0.66	0.47	23.94	16.8	54.32	36.87	22.43	15.59
AT3G26460	AT3G26460.1	0	0	0.06	0.04	0	0	0.3	0.22	0	0	0.08	0.06	3.62	2.54	20.47	13.89	2.8	1.94
AT3G26470	AT3G26470.1	5.21	3.99	3.01	2.16	5.1	3.82	11.57	8.45	4.18	2.85	6.9	4.89	110.27	77.39	112.53	76.38	106.33	73.91
AT3G26480	AT3G26480.1,AT3G26480.2	7.71	5.9	7.34	5.26	4.51	3.38	1.63	1.19	1.96	1.34	0.91	0.65	1.25	0.88	0.61	0.41	0.31	0.22
AT3G26490	AT3G26490.1,AT3G26490.2,AT3G26490.3,AT3G26490.4	0	0	0	0	0.1	0.08	0.78	0.57	0.79	0.54	4.16	2.95	2.68	1.88	3.24	2.2	2.31	1.61
AT3G26500	AT3G26500.1	0.45	0.34	0.05	0.04	0.26	0.19	2.74	2	3.94	2.69	19.97	14.16	30.05	21.09	46.49	31.56	53.3	37.05
AT3G26510	AT3G26510.1,AT3G26510.2,AT3G26510.3,AT3G26510.4,AT3G26510.5,AT3G26510.6,AT3G26510.7	1.77	1.35	1.4	1.01	1.79	1.34	13.16	9.61	14.97	10.22	32.42	22.99	34.37	24.12	35.25	23.92	49.28	34.25
AT3G26512	AT3G26512.1	0	0	0.62	0.44	2.74	2.05	9.36	6.83	11.14	7.6	18.26	12.94	20.4	14.32	31.65	21.48	26.8	18.62
AT3G26520	AT3G26520.1	37.36	28.59	20.01	14.35	102.58	76.89	1109.26	810.04	1466.31	1000.52	3382.13	2398.18	3298.63	2315.21	4685.27	3180.05	5921.15	4115.51
AT3G26539	AT3G26539.1	15.35	11.75	14.87	10.66	12.88	9.66	9.62	7.02	5.06	3.45	7.19	5.1	5.5	3.86	3.72	2.52	4.84	3.36
AT3G26540	AT3G26540.1	6.8	5.2	9.85	7.07	5.6	4.2	1.94	1.41	2.5	1.71	1.12	0.8	1.77	1.25	1.08	0.73	0.69	0.48
AT3G26550	AT3G26550.1	4.64	3.55	5.33	3.83	3.94	2.95	7.87	5.74	7.25	4.94	10.98	7.79	2.67	1.87	3.07	2.08	2.64	1.83
AT3G26560	AT3G26560.1	27.1	20.74	36.04	25.85	26.68	20	16.78	12.25	22.86	15.6	13.5	9.57	16.52	11.59	16.57	11.25	12.82	8.91
AT3G26570	AT3G26570.1,AT3G26570.2	0.8	0.61	1	0.72	1.55	1.16	0.48	0.35	0.97	0.66	3.45	2.45	2.43	1.71	5.12	3.48	5.4	3.75
AT3G26580	AT3G26580.1	4.92	3.76	6.12	4.39	2.43	1.82	1.31	0.96	0.93	0.63	11.48	8.14	5.99	4.2	8.02	5.44	5.64	3.92
AT3G26590	AT3G26590.1,AT3G26590.2	27.66	21.17	33.36	23.92	30.55	22.9	22.61	16.51	38.56	26.31	48.84	34.63	33	23.16	40.97	27.81	36.93	25.67
AT3G26600	AT3G26600.1,AT3G26600.2	7.93	6.07	9.48	6.8	9.25	6.93	12.59	9.19	12.84	8.76	8.18	5.8	13.16	9.24	10.55	7.16	8.97	6.23
AT3G26610	AT3G26610.1	17.71	13.55	21.08	15.12	19.14	14.35	17.19	12.56	22.69	15.48	34.24	24.28	32.45	22.78	56.14	38.11	25.45	17.69
AT3G26616	AT3G26616.1	0	0	0.25	0.18	0	0	0	0	0.15	0.1	0.28	0.2	0.47	0.33	0.44	0.3	0.66	0.46
AT3G26618	AT3G26618.1	30.51	23.35	31.03	22.26	27.28	20.45	21.58	15.76	22.22	15.16	16.72	11.86	17.89	12.56	15.56	10.56	13.3	9.24
AT3G26620	AT3G26620.1	0.48	0.37	0.72	0.51	0.17	0.13	0.96	0.7	0.36	0.24	0.5	0.35	0.55	0.38	0.34	0.23	0.39	0.27
AT3G26630	AT3G26630.1	4.33	3.32	4.11	2.95	4.67	3.5	4.02	2.93	4.82	3.29	4.25	3.02	4.81	3.38	5.8	3.94	3.64	2.53
AT3G26640	AT3G26640.1	17.03	13.04	19.88	14.26	16.34	12.25	12.88	9.41	15.99	10.91	7.32	5.19	11.09	7.78	8.61	5.84	7.37	5.13
AT3G26650	AT3G26650.1	1.7	1.3	0.93	0.66	0.92	0.69	1.5	1.09	1.04	0.71	0.55	0.39	0.54	0.38	3.28	2.22	1.6	1.11
AT3G26660	AT3G26660.1	0	0	0	0	0	0	0	0	0	0	0	0	0	0	0	0	0	0
AT3G26670	AT3G26670.1,AT3G26670.2,AT3G26670.3,AT3G26670.4	36.05	27.59	31.41	22.53	40.42	30.3	63.57	46.42	56.97	38.87	71.27	50.53	50.22	35.25	48.8	33.12	50.22	34.9
AT3G26680	AT3G26680.1,AT3G26680.2,AT3G26680.3,AT3G26680.4	13.78	10.55	11.4	8.17	9.49	7.11	6.35	4.64	6.1	4.16	5.88	4.17	18.08	12.69	18.63	12.65	19.27	13.4
AT3G26690	AT3G26690.1,AT3G26690.2	77.51	59.33	36.69	26.32	59.8	44.83	175.91	128.46	92.23	62.94	176.65	125.26	352.46	247.38	252.19	171.17	348.51	242.23
AT3G26700	AT3G26700.1,AT3G26700.2,AT3G26700.3,AT3G26700.4,AT3G26700.5	4.47	3.42	3.27	2.34	5.05	3.79	15.19	11.09	17.32	11.82	52.9	37.51	33.75	23.69	33.91	23.01	37.88	26.33
AT3G26710	AT3G26710.1	11.89	9.1	8.6	6.17	10.26	7.69	5.18	3.78	2.98	2.03	4.51	3.2	8.16	5.72	9.24	6.27	8.86	6.16
AT3G26720	AT3G26720.1,AT3G26720.2,AT3G26720.3,AT3G26720.4,AT3G26720.5	42.5	32.53	43	30.84	37.68	28.24	38.51	28.12	32.43	22.13	36.65	25.98	81.09	56.91	87.08	59.1	87.6	60.88
AT3G26730	AT3G26730.1,AT3G26730.2,AT3G26730.3,AT3G26730.4,AT3G26730.5,AT3G26730.6,AT3G26730.7,AT3G26730.8	39.34	30.11	42.49	30.48	37.17	27.86	34.73	25.36	37.53	25.61	31.43	22.29	45.63	32.02	41.99	28.5	42.51	29.54
AT3G26740	AT3G26740.1	0.31	0.24	0	0	0.34	0.26	9.97	7.28	7.41	5.05	8.19	5.81	0.89	0.63	0.49	0.34	0.19	0.13
AT3G26742	AT3G26742.1	0	0	0	0	0.22	0.17	0	0	0.07	0.05	0.14	0.1	0	0	0	0	0	0
AT3G26744	AT3G26744.1,AT3G26744.2,AT3G26744.4,AT3G26744.5,AT3G26744.6	16.53	12.65	17.13	12.29	18.3	13.72	10.53	7.69	10.83	7.39	12.41	8.8	9	6.31	9.85	6.69	6.43	4.47
AT3G26750	AT3G26750.1	9.33	7.14	11.21	8.04	10.75	8.06	5.62	4.1	4.65	3.17	2.71	1.92	3.39	2.38	1.84	1.25	1.34	0.93
AT3G26760	AT3G26760.1	45.82	35.07	39.66	28.45	43.48	32.59	26.61	19.43	23.58	16.09	42.58	30.19	58.56	41.1	62.28	42.27	60.25	41.88
AT3G26770	AT3G26770.1	17.37	13.3	9.36	6.72	11.13	8.34	10.48	7.65	9.46	6.46	7.75	5.5	7.42	5.21	10.13	6.88	3.83	2.66
AT3G26780	AT3G26780.1	74.71	57.18	73.92	53.02	95.77	71.79	141.16	103.08	149.73	102.17	125.12	88.72	39.21	27.52	33.11	22.47	21.9	15.22
AT3G26782	AT3G26782.1	11.33	8.67	12.9	9.25	9.17	6.88	3.67	2.68	3.46	2.36	0.86	0.61	1.6	1.12	1.36	0.93	0.44	0.31
AT3G26790	AT3G26790.1	0	0	0	0	0.04	0.03	0	0	0	0	0.32	0.23	0	0	0	0	0	0
AT3G26800	AT3G26800.1	0	0	0	0	0	0	0	0	0	0	0	0	0	0	0	0	0	0
AT3G26810	AT3G26810.1	39.03	29.87	39.11	28.05	39.78	29.82	59.56	43.49	63.31	43.2	75.86	53.79	53.59	37.61	58.1	39.44	62.97	43.76
AT3G26820	AT3G26820.1,AT3G26820.2	0.09	0.07	0.03	0.02	0.1	0.08	0.26	0.19	0.26	0.17	0.03	0.02	0	0	0.03	0.02	0.07	0.05
AT3G26830	AT3G26830.1	0.09	0.07	0.28	0.2	0.51	0.38	2.68	1.96	1.46	1	2.1	1.49	53.87	37.81	59.53	40.4	45.72	31.78
AT3G26840	AT3G26840.1	0.29	0.22	0.19	0.14	0.44	0.33	2	1.46	0.19	0.13	0.67	0.47	2.12	1.49	6.24	4.23	1.83	1.27
AT3G26850	AT3G26850.1,AT3G26850.2	33.1	25.33	28.04	20.11	31.32	23.48	15.01	10.96	11.72	8	8.16	5.79	13.29	9.32	7.52	5.1	6.93	4.82
AT3G26855	AT3G26855.1	0	0	0	0	0	0	0	0	0.08	0.06	0	0	0	0	0.08	0.05	0	0
AT3G26860	AT3G26860.1,AT3G26860.2	0	0	0	0	0	0	0	0	0	0	0	0	0	0	0	0	0	0
AT3G26870	AT3G26870.1	0	0	0	0	0	0	0	0	0	0	0	0	0	0	0	0	0	0
AT3G26880	AT3G26880.1	0	0	0	0	0	0	0	0	0	0	0	0	0	0	0	0	0	0
AT3G26890	AT3G26890.1,AT3G26890.2,AT3G26890.3,AT3G26890.4,AT3G26890.5,AT3G26890.6,AT3G26890.7,AT3G26890.8	18.09	13.85	15.37	11.02	13.82	10.36	17.74	12.96	14.28	9.74	18.01	12.77	37.51	26.33	37.22	25.26	37.77	26.25
AT3G26900	AT3G26900.1,AT3G26900.2,AT3G26900.3	27.77	21.25	29.7	21.3	23.41	17.55	17.42	12.72	11.3	7.71	6.73	4.77	12.69	8.91	9.06	6.15	5.88	4.09
AT3G26910	AT3G26910.1,AT3G26910.2,AT3G26910.3	10.3	7.89	10.16	7.29	7.77	5.82	17.68	12.91	18.77	12.81	24.48	17.36	43.83	30.77	51.92	35.24	56.95	39.59
AT3G26920	AT3G26920.1,AT3G26920.2,AT3G26920.3	22.52	17.24	19.27	13.82	17.94	13.45	11.07	8.08	10.44	7.12	7.12	5.05	10.63	7.46	8.32	5.65	6.25	4.34
AT3G26922	AT3G26922.1,AT3G26922.2,AT3G26922.3,AT3G26922.4,AT3G26922.5	17.74	13.58	15.8	11.33	11.8	8.84	6.14	4.48	2.96	2.02	1.62	1.15	1.47	1.03	0.88	0.6	0.28	0.2
AT3G26930	AT3G26930.1,AT3G26930.2	0	0	0	0	0	0	0	0	0	0	0	0	0	0	0	0	0	0
AT3G26932	AT3G26932.1,AT3G26932.2,AT3G26932.3	1.75	1.34	2.36	1.69	1.61	1.21	0.42	0.31	0.45	0.3	0.65	0.46	1.29	0.91	0.99	0.67	1.14	0.79
AT3G26934	AT3G26934.1	0	0	0	0	0	0	0	0	0	0	0	0	0	0	0	0	0.05	0.03
AT3G26935	AT3G26935.1	49.53	37.91	51.63	37.03	53.85	40.37	64.91	47.4	64.06	43.71	61.6	43.68	33.98	23.85	30.71	20.84	25.62	17.81
AT3G26940	AT3G26940.1	0	0	0	0	0	0	0	0	0	0	0	0	0	0	0	0	0	0
AT3G26950	AT3G26950.1	26.21	20.06	25.06	17.97	22.41	16.8	29.17	21.31	26.91	18.36	21.68	15.37	17.08	11.99	19.64	13.33	18.94	13.17
AT3G26960	AT3G26960.1	0	0	0.04	0.03	0	0	0	0	0.05	0.03	0.09	0.06	0	0	0	0	0.15	0.1
AT3G26980	AT3G26980.1	29.46	22.55	23.19	16.63	25.03	18.76	12.03	8.79	9.95	6.79	14	9.93	34.74	24.38	28.27	19.19	31.11	21.62
AT3G26990	AT3G26990.1,AT3G26990.2	14.07	10.77	15.93	11.43	12.05	9.03	6.2	4.53	10.09	6.88	7.82	5.55	9.43	6.62	10.15	6.89	9.94	6.91
AT3G27000	AT3G27000.1	14.31	10.95	13.31	9.54	13.82	10.36	24.12	17.61	20.08	13.7	17.69	12.54	16.61	11.66	14.41	9.78	15.96	11.09
AT3G27010	AT3G27010.1,AT3G27010.2	6.14	4.7	5.36	3.85	6.71	5.03	12.18	8.89	11.79	8.04	13.22	9.38	11.87	8.33	15.05	10.21	11.82	8.22
AT3G27020	AT3G27020.1	19.44	14.88	30.52	21.89	27.45	20.58	41.91	30.6	71.72	48.94	51.56	36.56	27.43	19.25	30.04	20.39	28.61	19.89
AT3G27025	AT3G27025.1,AT3G27025.2,AT3G27025.3	1.37	1.05	0.88	0.63	0.83	0.62	1.56	1.14	0.3	0.21	0.36	0.25	0.86	0.61	0.4	0.27	0.19	0.13
AT3G27027	AT3G27027.1	0.77	0.59	0	0	0.83	0.62	4.56	3.33	1.55	1.06	2.36	1.67	7.39	5.19	15.72	10.67	4.43	3.08
AT3G27030	AT3G27030.1	32.04	24.52	31.52	22.6	28.65	21.48	70.27	51.32	70.5	48.1	59.2	41.98	58.88	41.33	84.4	57.29	31.88	22.16
AT3G27040	AT3G27040.1	0	0	0	0	0	0	0	0	0	0	0	0	0	0	0	0	0	0
AT3G27050	AT3G27050.1	27.75	21.24	19.79	14.2	19.97	14.97	11.47	8.37	12.57	8.58	10.83	7.68	18.99	13.33	16.24	11.02	15.33	10.65
AT3G27060	AT3G27060.1	127.93	97.91	168.75	121.04	133.62	100.17	104.85	76.57	113.12	77.18	33.62	23.84	32.12	22.54	22.24	15.1	5.39	3.75
AT3G27070	AT3G27070.1,AT3G27070.2	0.38	0.29	0.06	0.04	0	0	0.93	0.68	0.42	0.28	1.35	0.96	13.34	9.36	11.3	7.67	9.67	6.72
AT3G27080	AT3G27080.1	111.65	85.45	112.6	80.76	145.58	109.13	112.01	81.79	115.06	78.51	82.6	58.57	42.74	30	30.53	20.72	23.78	16.53
AT3G27090	AT3G27090.1,AT3G27090.2,AT3G27090.3	112.37	86	102.49	73.51	113.99	85.45	235.76	172.16	210.47	143.61	269.21	190.89	228.96	160.7	207.27	140.68	201.91	140.34
AT3G27100	AT3G27100.1,AT3G27100.2	44.54	34.09	33.75	24.21	36.82	27.6	49.29	35.99	34.12	23.28	42.25	29.96	106.88	75.02	86.42	58.65	122.05	84.83
AT3G27110	AT3G27110.1,AT3G27110.2,AT3G27110.3,AT3G27110.4,AT3G27110.5	9.13	6.99	6.63	4.75	6.69	5.01	8.92	6.51	6.75	4.61	13.57	9.62	48.89	34.32	43.43	29.48	58.52	40.67
AT3G27120	AT3G27120.1	8.7	6.66	10.39	7.45	6.94	5.2	2.85	2.08	2.79	1.9	1.32	0.94	1.99	1.4	1.1	0.75	0.6	0.42
AT3G27140	AT3G27140.1	0	0	0	0	0	0	0	0	0	0	0	0	0	0	0	0	0	0
AT3G27150	AT3G27150.1,AT3G27150.2	19.64	15.03	18.32	13.14	12.89	9.66	5.79	4.23	4.92	3.36	5.02	3.56	30.58	21.47	29.77	20.21	35.06	24.37
AT3G27160	AT3G27160.1,AT3G27160.2	47.09	36.04	46.6	33.42	48.26	36.17	30.3	22.13	28.05	19.14	21.28	15.09	16.81	11.8	13.5	9.17	12.7	8.83
AT3G27170	AT3G27170.1	0.3	0.23	0.67	0.48	2.06	1.55	8.44	6.16	13.97	9.53	43.41	30.78	37.36	26.22	58.61	39.78	67.62	47
AT3G27180	AT3G27180.1	13.83	10.59	14.61	10.48	12.07	9.04	6.54	4.78	6.19	4.23	2.51	1.78	3.75	2.63	2.66	1.8	1.6	1.11
AT3G27185	AT3G27185.1	1.21	0.93	0	0	0	0	0	0	0	0	0	0	0	0	0	0	0.48	0.34
AT3G27190	AT3G27190.1	28.07	21.48	28.74	20.61	24	17.99	24.06	17.57	30.87	21.06	29.73	21.08	68.27	47.92	78.08	53	75.38	52.39
AT3G27200	AT3G27200.1	1.08	0.82	0.8	0.57	1.3	0.97	13.16	9.61	11.22	7.65	63.54	45.05	107.26	75.29	104.09	70.65	106.81	74.24
AT3G27210	AT3G27210.1	6.02	4.61	5.44	3.9	4.21	3.16	11.54	8.43	9.52	6.5	16.42	11.65	70.87	49.75	66.7	45.27	78.41	54.5
AT3G27220	AT3G27220.1	11.35	8.69	8.21	5.89	10.28	7.7	6.66	4.86	7.75	5.29	7.1	5.04	9.71	6.82	7.02	4.76	8.03	5.58
AT3G27230	AT3G27230.1	69.63	53.29	77.86	55.84	76.83	57.59	89.98	65.7	101.77	69.44	47.94	33.99	20.05	14.07	16.16	10.97	7.75	5.39
AT3G27240	AT3G27240.1	169.87	130.01	207.22	148.63	206.18	154.56	264.29	193	319.49	218	347.44	246.36	299.47	210.19	318.13	215.93	374.11	260.02
AT3G27250	AT3G27250.1,AT3G27250.2	0.09	0.07	0	0	0	0	0.19	0.14	0	0	0.13	0.09	8.08	5.67	5.65	3.84	4.23	2.94
AT3G27260	AT3G27260.1,AT3G27260.2,AT3G27260.3,AT3G27260.4	21.03	16.09	22.25	15.96	19.12	14.34	23.67	17.29	25.34	17.29	21.25	15.07	33.44	23.47	31.15	21.14	29.98	20.84
AT3G27270	AT3G27270.1,AT3G27270.2	1.91	1.46	1.44	1.03	1.01	0.76	1.17	0.85	0.76	0.52	3.9	2.77	17.95	12.6	18.1	12.29	23.46	16.31
AT3G27280	AT3G27280.1,AT3G27280.2	218.3	167.08	227.18	162.94	165.83	124.31	65.07	47.52	55.57	37.92	18.99	13.47	37.76	26.5	18.92	12.84	13.84	9.62
AT3G27290	AT3G27290.1	1.57	1.2	1.7	1.22	1.29	0.97	2.96	2.16	3.38	2.31	2.49	1.77	3.01	2.11	3.6	2.45	3.6	2.5
AT3G27300	AT3G27300.1,AT3G27300.2,AT3G27300.3,AT3G27300.4,AT3G27300.5	14.06	10.76	13.84	9.92	15.09	11.31	62.46	45.61	86.2	58.82	79.37	56.28	72.88	51.15	92.14	62.54	70.27	48.84
AT3G27310	AT3G27310.1	52.52	40.2	44.69	32.05	47.23	35.41	60.99	44.54	57.28	39.08	47.97	34.02	55.67	39.07	47.2	32.03	53.31	37.05
AT3G27320	AT3G27320.1,AT3G27320.2	18.19	13.92	19.35	13.88	18.66	13.99	18.95	13.84	19.24	13.13	14.29	10.13	17.27	12.12	15.27	10.36	14.59	10.14
AT3G27325	AT3G27325.1,AT3G27325.2,AT3G27325.3	28.49	21.8	33.95	24.35	35.29	26.46	35.36	25.82	49.11	33.51	28.62	20.29	11.97	8.4	11.03	7.49	7.38	5.13
AT3G27329	AT3G27329.1	0	0	0	0	0	0	0	0	0	0	0	0	0	0	0	0	0	0
AT3G27330	AT3G27330.1	13.65	10.45	15.15	10.87	10.81	8.11	5.38	3.93	2.93	2	2.16	1.53	2.19	1.54	1.37	0.93	1.02	0.71
AT3G27331	AT3G27331.1	0	0	0	0	0	0	0	0	0	0	0	0	0	0	0	0	0	0
AT3G27340	AT3G27340.1,AT3G27340.2,AT3G27340.3,AT3G27340.4	75.99	58.16	62.31	44.69	75.76	56.79	66.14	48.3	56.75	38.72	44.16	31.31	37.25	26.15	29.82	20.24	26.1	18.14
AT3G27350	AT3G27350.1,AT3G27350.2,AT3G27350.3	24.43	18.7	24.72	17.73	24.97	18.71	36.18	26.42	29.33	20.02	48.72	34.55	45.29	31.79	34.26	23.25	44.65	31.03
AT3G27355	AT3G27355.1	0	0	0	0	0	0	0	0	0	0	0.12	0.08	0	0	0.13	0.09	0	0
AT3G27360	AT3G27360.1	174.15	133.29	185.09	132.75	201.38	150.96	131.73	96.2	126.35	86.21	87.82	62.27	26.87	18.86	11.37	7.71	6.12	4.26
AT3G27380	AT3G27380.1,AT3G27380.2	50.64	38.75	57.28	41.08	64.89	48.65	110.39	80.61	135.7	92.59	180.22	127.79	193.68	135.94	166.3	112.87	242.46	168.52
AT3G27390	AT3G27390.1,AT3G27390.2	18.08	13.84	20.9	14.99	14.42	10.81	33.66	24.58	46.97	32.05	103.04	73.06	48.87	34.3	56.06	38.05	57.86	40.22
AT3G27400	AT3G27400.1,AT3G27400.2	0.12	0.09	0	0	0	0	0.11	0.08	0.17	0.12	0.04	0.03	0.92	0.64	0.24	0.17	0.28	0.19
AT3G27410	AT3G27410.1	0	0	0	0	0	0	0	0	0	0	0	0	0	0	0.07	0.05	0	0
AT3G27415	AT3G27415.1	2.4	1.84	2.73	1.96	2.03	1.52	0.36	0.26	0	0	0	0	0.91	0.64	0	0	0.07	0.05
AT3G27416	AT3G27416.1	3.6	2.75	7.65	5.49	1.83	1.37	0	0	0	0	0	0	0.61	0.42	0	0	0	0
AT3G27420	AT3G27420.1	41.35	31.65	32.12	23.04	25.28	18.95	30.22	22.07	20.08	13.7	13.8	9.79	12.85	9.02	10.78	7.32	7.7	5.35
AT3G27425	AT3G27425.1	0	0	0	0	0	0	0	0	0	0	0	0	0	0	0	0	0	0
AT3G27430	AT3G27430.1,AT3G27430.2,AT3G27430.3	225.96	172.94	252.72	181.26	246.2	184.55	228.16	166.61	252.49	172.28	192.17	136.27	184.27	129.33	163.82	111.19	162.38	112.86
AT3G27440	AT3G27440.1,AT3G27440.2,AT3G27440.3	0.38	0.29	0.3	0.22	0.14	0.1	0.36	0.27	0.28	0.19	0.31	0.22	0.31	0.22	0.22	0.15	0.45	0.31
AT3G27460	AT3G27460.1,AT3G27460.2,AT3G27460.3,AT3G27460.4,AT3G27460.5	13.13	10.05	11.33	8.13	12.08	9.05	21.75	15.88	15.49	10.57	14.15	10.03	14.16	9.94	11.49	7.8	10.66	7.41
AT3G27470	AT3G27470.1,AT3G27470.2,AT3G27470.3,AT3G27470.4,AT3G27470.5	24.47	18.73	18.94	13.58	20.35	15.25	38.53	28.14	38.18	26.05	42.84	30.38	56.89	39.93	56.17	38.12	66.26	46.06
AT3G27473	AT3G27473.1,AT3G27473.2,AT3G27473.3,AT3G27473.4	8.55	6.54	9.02	6.47	4.41	3.3	1.46	1.06	1.38	0.94	0.34	0.24	1.42	1	0.23	0.16	0.13	0.09
AT3G27475	AT3G27475.1,AT3G27475.2	6.58	5.04	4.79	3.44	4.92	3.68	0.19	0.14	1.19	0.81	1.03	0.73	0.81	0.57	0.39	0.27	0	0
AT3G27480	AT3G27480.1,AT3G27480.2	0	0	0.59	0.42	0.27	0.2	0.3	0.22	0.17	0.11	0	0	0	0	0.06	0.04	0.11	0.08
AT3G27490	AT3G27490.1,AT3G27490.2	0.41	0.31	0.58	0.42	0.06	0.05	0.42	0.31	0.68	0.46	0.37	0.26	0.2	0.14	0.22	0.15	0.09	0.07
AT3G27495	AT3G27495.1	0	0	0	0	0	0	0	0	0	0	0	0	0	0	0.5	0.34	0	0
AT3G27500	AT3G27500.1,AT3G27500.2,AT3G27500.3	2.77	2.12	4.44	3.19	3.2	2.4	2.22	1.62	2.91	1.98	2.89	2.05	0.33	0.23	0.59	0.4	0.11	0.08
AT3G27503	AT3G27503.1	0	0	0	0	0.12	0.09	0	0	0	0	0	0	0	0	0	0	0	0
AT3G27510	AT3G27510.1,AT3G27510.2	1.35	1.03	1.85	1.33	1.56	1.17	3.41	2.49	4.1	2.79	5.73	4.06	6.86	4.81	6.93	4.7	7.09	4.92
AT3G27520	AT3G27520.1	21.22	16.24	21.98	15.76	20.54	15.4	12.95	9.46	14.23	9.71	8.17	5.8	4.38	3.08	3.41	2.32	2.13	1.48
AT3G27530	AT3G27530.1	32.76	25.07	34.14	24.49	35.57	26.67	50.47	36.86	50.36	34.36	46.78	33.17	34.07	23.91	37.7	25.59	35.74	24.84
AT3G27540	AT3G27540.1	2.64	2.02	2.74	1.97	2.87	2.15	3.24	2.36	3.03	2.07	4.07	2.88	1.59	1.11	3.33	2.26	2.6	1.81
AT3G27550	AT3G27550.1,AT3G27550.2,AT3G27550.3	20.87	15.97	24.88	17.85	17.29	12.96	4.74	3.46	5.11	3.49	1.42	1	4.7	3.3	1.95	1.33	0.74	0.51
AT3G27560	AT3G27560.1	14.81	11.34	12.73	9.13	11.18	8.38	14.02	10.24	10.74	7.33	18.18	12.89	44.74	31.4	43.86	29.77	47.45	32.98
AT3G27570	AT3G27570.1,AT3G27570.2	67.22	51.45	83.29	59.74	74.75	56.04	89.49	65.35	98.36	67.11	67.61	47.94	55.45	38.92	53.24	36.13	49	34.05
AT3G27580	AT3G27580.1,AT3G27580.2	28.2	21.58	30.08	21.57	16.89	12.66	30.93	22.59	26.13	17.83	19.96	14.15	12.47	8.75	13.27	9.01	6.23	4.33
AT3G27590	AT3G27590.1	0	0	0.17	0.12	0	0	0	0	0	0	0	0	0	0	0	0	0	0
AT3G27600	AT3G27600.1	0	0	0	0	0	0	0	0	0	0	0	0	0	0	0.13	0.09	0	0
AT3G27610	AT3G27610.1,AT3G27610.2,AT3G27610.3,AT3G27610.4,AT3G27610.5,AT3G27610.6,AT3G27610.7,AT3G27610.8,AT3G27610.9	32.18	24.63	18	12.91	16.48	12.35	30.18	22.04	20.46	13.96	24.98	17.71	43.47	30.51	40.66	27.6	47.87	33.27
AT3G27620	AT3G27620.1	1.61	1.23	2.27	1.63	0.99	0.74	0.25	0.18	0.27	0.19	0.08	0.06	0.14	0.1	0.04	0.03	0.05	0.03
AT3G27630	AT3G27630.1	13.67	10.46	7.44	5.33	10.73	8.04	12.3	8.98	5.03	3.43	8.31	5.9	11.21	7.87	11.87	8.06	6.66	4.63
AT3G27640	AT3G27640.1,AT3G27640.2	12.31	9.42	13.05	9.36	13.31	9.98	8.99	6.57	11.93	8.14	4.09	2.9	3.08	2.16	1.38	0.93	0.32	0.23
AT3G27650	AT3G27650.1	0	0	0	0	0.37	0.27	1.5	1.1	0.62	0.42	14.8	10.49	11.85	8.31	17.02	11.56	23.63	16.42
AT3G27660	AT3G27660.1,AT3G27660.2	0.19	0.15	0.06	0.04	0.34	0.26	0	0	0	0	387.67	274.89	0	0	0.47	0.32	0.53	0.37
AT3G27670	AT3G27670.1	10.39	7.95	12.36	8.87	10.21	7.65	9.65	7.05	11.62	7.93	6.84	4.85	7.09	4.98	5.7	3.87	4.1	2.85
AT3G27680	AT3G27680.1	0	0	0	0	0	0	0	0	0	0	0	0	0	0	0	0	0	0
AT3G27690	AT3G27690.1,AT3G27690.2	0	0	0.04	0.03	0.1	0.08	0	0	0.05	0.04	0	0	0	0	0	0	0	0
AT3G27700	AT3G27700.1,AT3G27700.2	11.99	9.17	17.07	12.25	11.92	8.93	9.54	6.97	11.99	8.18	8.77	6.22	13.82	9.7	11.94	8.1	10.77	7.48
AT3G27710	AT3G27710.1	0.09	0.07	0.14	0.1	0.07	0.05	0.1	0.08	0.16	0.11	0.09	0.06	0.18	0.13	0.06	0.04	0	0
AT3G27720	AT3G27720.1	0	0	0.17	0.12	0.06	0.04	0.54	0.39	0	0	0.1	0.07	0.04	0.03	0	0	0	0
AT3G27730	AT3G27730.1,AT3G27730.2,AT3G27730.3,AT3G27730.4,AT3G27730.5,AT3G27730.6,AT3G27730.7	2.95	2.26	3.43	2.46	2.76	2.07	0.68	0.5	0.5	0.34	0.09	0.07	0.25	0.17	0.24	0.16	0.04	0.03
AT3G27740	AT3G27740.1,AT3G27740.2	138.06	105.67	148.05	106.19	140.69	105.47	64.13	46.83	50.86	34.7	24.01	17.03	38.72	27.18	29.64	20.12	15.97	11.1
AT3G27750	AT3G27750.1	12.71	9.73	7.05	5.05	7.48	5.61	3.71	2.71	3.06	2.09	1.84	1.31	1.4	0.99	2.03	1.38	1.1	0.77
AT3G27770	AT3G27770.1,AT3G27770.2	105.56	80.79	78.63	56.4	126.18	94.58	285.29	208.34	283.13	193.19	286.41	203.09	97.93	68.74	79.74	54.12	72.33	50.27
AT3G27785	AT3G27785.1	0	0	0	0	0	0	0	0	0	0	0	0	0	0	0	0	0	0
AT3G27809	AT3G27809.1	0	0	0	0	0	0	0	0	0	0	0	0	0	0	0	0	0	0
AT3G27810	AT3G27810.1,AT3G27810.2	0	0	0	0	0	0	0	0	0	0	0.11	0.08	0	0	0	0	0.13	0.09
AT3G27820	AT3G27820.1	32.04	24.52	30.84	22.12	28.77	21.57	47.25	34.51	42.67	29.12	48.52	34.41	88.88	62.38	93.32	63.34	97.12	67.51
AT3G27830	AT3G27830.1,AT3G27830.2	46.69	35.73	44.75	32.1	34.83	26.11	19.71	14.39	20.31	13.86	20.17	14.3	22.91	16.08	32.07	21.76	23.44	16.29
AT3G27831	AT3G27831.1	0	0	0	0	0.3	0.22	0	0	0	0	0	0	0	0	0	0	0	0
AT3G27835	AT3G27835.1	0	0	0	0	0	0	0	0	0	0	0	0	0	0	0	0	0	0
AT3G27840	AT3G27840.1	0	0	0	0	0	0	0	0	0	0	0	0	0	0	0	0	0	0
AT3G27850	AT3G27850.1	35.37	27.07	41.85	30.02	31.98	23.97	13.67	9.98	11.84	8.08	7.33	5.2	11.7	8.21	11.02	7.48	5.14	3.57
AT3G27860	AT3G27860.1,AT3G27860.2	0.38	0.29	0.32	0.23	0.22	0.17	0.08	0.06	0.03	0.02	0.03	0.02	0	0	0	0	0.03	0.02
AT3G27870	AT3G27870.1,AT3G27870.2,AT3G27870.3	7.56	5.79	6.54	4.69	6.15	4.61	3.71	2.71	1.75	1.19	6.46	4.58	3.98	2.79	1.31	0.89	1.11	0.77
AT3G27880	AT3G27880.1	13.26	10.15	12.47	8.95	7.25	5.43	15.42	11.26	20.18	13.77	12.66	8.97	31.61	22.19	19.88	13.49	30.91	21.48
AT3G27890	AT3G27890.1	48.87	37.41	50.65	36.33	47.73	35.78	77.75	56.78	77.89	53.15	167.54	118.8	334.25	234.6	416.03	282.37	462.88	321.72
AT3G27900	AT3G27900.1,AT3G27900.2,AT3G27900.3	0.23	0.18	0.41	0.3	0.92	0.69	1.15	0.84	0.54	0.37	1.27	0.9	0.27	0.19	0.26	0.18	0.28	0.2
AT3G27906	AT3G27906.1,AT3G27906.2,AT3G27906.3	23.78	18.2	21.17	15.18	19.3	14.47	24.15	17.64	20.2	13.78	9.8	6.95	5.36	3.76	5.11	3.47	2.27	1.58
AT3G27910	AT3G27910.1	0.16	0.12	0	0	0	0	0	0	0	0	0	0	0	0	0	0	0	0
AT3G27920	AT3G27920.1	0	0	0	0	0	0	0	0	0	0	0	0	0	0	0	0	0	0
AT3G27925	AT3G27925.1,AT3G27925.2	8.04	6.16	8.81	6.32	7.67	5.75	7.3	5.33	7.09	4.84	10.93	7.75	14.79	10.38	17.15	11.64	17.49	12.15
AT3G27930	AT3G27930.1,AT3G27930.2,AT3G27930.3	20.5	15.69	23.08	16.56	23	17.24	20.45	14.94	19.34	13.2	15.26	10.82	20.66	14.5	14.91	10.12	14.46	10.05
AT3G27940	AT3G27940.1,AT3G27940.2,AT3G27940.3	3.52	2.69	2.49	1.78	3.13	2.35	4.02	2.94	4.58	3.12	3.05	2.17	3.78	2.65	2.17	1.47	2.61	1.81
AT3G27950	AT3G27950.1	0.25	0.19	0.29	0.21	0.8	0.6	1.71	1.25	5.25	3.58	1.98	1.4	0	0	0.3	0.21	0.1	0.07
AT3G27960	AT3G27960.1,AT3G27960.2,AT3G27960.3	0.64	0.49	1.37	0.98	2.27	1.7	22.93	16.75	24.9	16.99	108.25	76.76	93.92	65.92	104.78	71.12	98.34	68.35
AT3G27970	AT3G27970.1	0	0	0.04	0.03	0.04	0.03	0.36	0.27	0.05	0.03	0.25	0.18	0.28	0.2	0.04	0.03	0	0
AT3G27980	AT3G27980.1	1.85	1.42	2.33	1.67	1.69	1.27	1.98	1.45	1.34	0.92	0.78	0.55	0.88	0.62	1.61	1.09	1.49	1.04
AT3G27999	AT3G27999.1	0	0	0	0	0	0	0	0	0	0	0	0	0	0	0	0	0	0
AT3G28007	AT3G28007.1	0	0	0	0	0	0	0.52	0.38	0	0	0.04	0.03	0	0	0.14	0.09	0.05	0.04
AT3G28020	AT3G28020.1	0	0	0	0	0	0	0	0	0	0	0	0	0	0	0	0	0	0
AT3G28030	AT3G28030.1,AT3G28030.2,AT3G28030.3,AT3G28030.4	5.14	3.93	6.06	4.35	4.69	3.52	3.48	2.54	4.18	2.85	5.04	3.57	11.02	7.74	9.75	6.62	14.15	9.83
AT3G28040	AT3G28040.1	4.85	3.71	4.36	3.12	12.39	9.29	12.83	9.37	18.6	12.69	14.76	10.47	1.66	1.16	1.87	1.27	0.32	0.22
AT3G28050	AT3G28050.1	6.74	5.16	5.62	4.03	7.47	5.6	7.95	5.8	8.88	6.06	9.56	6.78	17.09	11.99	29.43	19.97	13.41	9.32
AT3G28060	AT3G28060.1	0	0	0	0	0.07	0.05	0	0	0	0	0	0	0	0	0	0	0	0
AT3G28070	AT3G28070.1,AT3G28070.2,AT3G28070.3,AT3G28070.4,AT3G28070.5	0	0	0	0	0	0	0	0	0	0	0	0	0.14	0.1	0.13	0.09	0.04	0.03
AT3G28080	AT3G28080.1,AT3G28080.2,AT3G28080.3,AT3G28080.4,AT3G28080.5,AT3G28080.6,AT3G28080.7,AT3G28080.8,AT3G28080.9	0	0	0	0	0	0	0.16	0.12	0.18	0.12	0.76	0.54	0.56	0.39	0.29	0.2	0.13	0.09
AT3G28100	AT3G28100.1,AT3G28100.2,AT3G28100.3	0.12	0.09	0.04	0.03	0.18	0.13	0.36	0.26	0.36	0.25	3.7	2.62	20.79	14.59	21.92	14.88	23.64	16.43
AT3G28120	AT3G28120.1	0	0	0	0	0	0	0	0	0	0	0	0	0	0	0	0	0	0
AT3G28130	AT3G28130.1,AT3G28130.2,AT3G28130.3,AT3G28130.4,AT3G28130.5,AT3G28130.6	2.29	1.75	1.91	1.37	8.09	6.06	15.42	11.26	17.58	12	27.6	19.57	12.47	8.75	16.15	10.96	19.37	13.47
AT3G28140	AT3G28140.1,AT3G28140.2	10.11	7.74	11.47	8.23	13.74	10.3	7.99	5.84	12.95	8.84	9.13	6.47	8.23	5.78	9.29	6.31	6.53	4.54
AT3G28150	AT3G28150.1	1.05	0.8	0.31	0.22	0.8	0.6	0.62	0.46	0.73	0.5	0.65	0.46	1.67	1.17	0.71	0.48	0.75	0.52
AT3G28155	AT3G28155.1,AT3G28155.2	1.03	0.79	1.69	1.21	1.04	0.78	1.98	1.45	0.57	0.39	0.71	0.5	1.17	0.82	0.88	0.59	0.41	0.29
AT3G28170	AT3G28170.1	0	0	0	0	0	0	0	0	0	0	0	0	0	0	0	0	0.08	0.06
AT3G28180	AT3G28180.1	7.53	5.76	10.69	7.67	14.89	11.16	76.2	55.64	104.43	71.26	85.22	60.43	21.67	15.21	27.93	18.96	14.45	10.04
AT3G28190	AT3G28190.1	0	0	0	0	0	0	0	0	0	0	0	0	0	0	0	0	0.21	0.15
AT3G28193	AT3G28193.1	0	0	0	0	0	0	1.72	1.25	0.64	0.43	0	0	0	0	0.61	0.42	0	0
AT3G28200	AT3G28200.1	45.48	34.81	45.77	32.82	40.05	30.02	84.87	61.98	91.18	62.22	116.28	82.45	28.58	20.06	23.88	16.21	13.28	9.23
AT3G28210	AT3G28210.1,AT3G28210.2	2.29	1.75	1.17	0.84	1.01	0.76	6.17	4.51	3.43	2.34	11.7	8.3	38.06	26.71	29.95	20.33	41.27	28.68
AT3G28216	AT3G28216.1	0	0	0	0	0	0	0	0	0	0	0	0	0	0	0	0	0	0
AT3G28220	AT3G28220.1	0	0	0	0	0.04	0.03	0	0	0	0	0	0	0	0	0	0	0	0
AT3G28223	AT3G28223.1	0	0	0	0	0	0	0	0	0	0	0	0	0	0	0	0	0	0
AT3G28230	AT3G28230.1,AT3G28230.2	0.55	0.42	0.16	0.12	0.3	0.23	0	0	0.2	0.14	0	0	0	0	0	0	0	0
AT3G28243	AT3G28243.1	0	0	0	0	0	0	0	0	0	0	0	0	0	0	0	0	0	0
AT3G28250	AT3G28250.1	0	0	0	0	0	0	0	0	0	0	0	0	0	0	0	0	0	0
AT3G28270	AT3G28270.1,AT3G28270.2	0	0	0	0	0	0	0	0	0	0	0	0	0.25	0.17	0	0	0	0
AT3G28280	AT3G28280.1	0	0	0	0	0	0	0	0	0	0	0	0	0	0	0	0	0	0
AT3G28290	AT3G28290.1	0.1	0.08	0.09	0.06	0.18	0.13	4.42	3.23	6.82	4.65	4.36	3.09	1.13	0.79	2.4	1.63	0.34	0.23
AT3G28291	AT3G28291.1	2.24	1.72	0	0	0.41	0.3	0	0	0	0	0	0	0	0	0	0	0	0
AT3G28300	AT3G28300.1	0.1	0.08	0.09	0.06	0.18	0.13	4.42	3.23	6.82	4.65	4.36	3.09	1.13	0.79	2.4	1.63	0.34	0.23
AT3G28310	AT3G28310.1	0	0	0.17	0.12	0.21	0.16	2.91	2.12	0.65	0.44	2.21	1.56	0	0	0.21	0.14	0	0
AT3G28320	AT3G28320.1	0	0	0	0	0	0	0.7	0.51	0.13	0.09	0	0	0	0	0	0	0	0
AT3G28330	AT3G28330.1	0	0	0.08	0.06	0	0	0	0	0.05	0.04	0	0	0	0	0.05	0.03	0	0
AT3G28335	AT3G28335.1	0	0	0.42	0.3	0	0	0.47	0.34	0	0	0	0	0.53	0.37	0	0	0.94	0.65
AT3G28340	AT3G28340.1	3.43	2.62	4.32	3.1	4.21	3.15	13.12	9.58	16.18	11.04	30.25	21.45	20.1	14.11	23.18	15.73	18.11	12.59
AT3G28345	AT3G28345.1	0.43	0.33	0.74	0.53	0.76	0.57	9.26	6.76	12.79	8.73	24.57	17.42	40.03	28.1	41.18	27.95	55.52	38.59
AT3G28360	AT3G28360.1	0.04	0.03	0.05	0.04	0.02	0.01	0.04	0.03	0.02	0.01	0.06	0.04	0.29	0.21	0.06	0.04	0.05	0.04
AT3G28370	AT3G28370.1,AT3G28370.2,AT3G28370.3,AT3G28370.4,AT3G28370.5	24.22	18.54	18.77	13.46	18.66	13.99	15.06	11	10.22	6.97	4.8	3.4	5.67	3.98	2.72	1.85	2.45	1.71
AT3G28380	AT3G28380.1	0.17	0.13	0.48	0.35	0.31	0.23	0.89	0.65	1.39	0.95	0.72	0.51	0.19	0.13	0.28	0.19	0.23	0.16
AT3G28390	AT3G28390.1	0	0	0	0	0.03	0.02	0.04	0.03	0.08	0.06	0.34	0.24	0	0	0.08	0.05	0	0
AT3G28410	AT3G28410.1	0	0	0	0	0	0	0	0	0	0	0	0	0	0	0	0	0	0
AT3G28415	AT3G28415.1,AT3G28415.2	0	0	0.04	0.03	0	0	0	0	0	0	0	0	0	0	0	0	0	0
AT3G28420	AT3G28420.1	0.93	0.71	0.64	0.46	0.61	0.46	0.31	0.22	0.4	0.27	0.32	0.22	0.53	0.37	0.16	0.11	0.12	0.09
AT3G28430	AT3G28430.1	9.12	6.98	11.75	8.43	11.18	8.38	16.77	12.25	18.78	12.81	14.76	10.46	14.3	10.04	15.65	10.62	15.46	10.75
AT3G28450	AT3G28450.1	5.24	4.01	5.88	4.22	5.04	3.78	12.39	9.05	12.47	8.51	22.67	16.08	47.2	33.13	56.15	38.11	58.39	40.59
AT3G28455	AT3G28455.1	12.45	9.53	10.68	7.66	10.09	7.57	5.32	3.89	3.41	2.32	2.62	1.86	4.54	3.19	3.68	2.5	2.32	1.62
AT3G28460	AT3G28460.1,AT3G28460.2,AT3G28460.3	13.76	10.53	12.74	9.14	11.37	8.52	8.59	6.27	5.75	3.92	3.86	2.74	5.65	3.96	3.41	2.32	5.12	3.56
AT3G28470	AT3G28470.1	0	0	0.05	0.03	0	0	0	0	0	0	0.28	0.2	1.3	0.91	0.35	0.24	1.7	1.18
AT3G28480	AT3G28480.1,AT3G28480.2	31.55	24.15	24.98	17.92	32.29	24.21	50.04	36.55	45.01	30.72	43.92	31.14	37.66	26.43	29.89	20.29	28.5	19.81
AT3G28490	AT3G28490.1	0	0	0	0	0	0	0	0	0	0	0	0	0	0	0	0	0	0
AT3G28500	AT3G28500.1	0.71	0.54	0.74	0.53	0.45	0.34	1.41	1.03	1.96	1.33	0.36	0.26	0.8	0.56	0.13	0.09	0.14	0.1
AT3G28510	AT3G28510.1	0	0	0.03	0.02	0.06	0.05	1.25	0.92	0	0	0	0	7.18	5.04	0.86	0.59	1.92	1.33
AT3G28520	AT3G28520.1	0	0	0	0	0	0	0	0	0	0	0	0	0	0	0	0	0	0
AT3G28530	AT3G28530.1	0	0	0	0	0	0	2.67	1.95	0	0	0	0	4.44	3.12	0	0	0	0
AT3G28540	AT3G28540.1,AT3G28540.2	0.48	0.37	0.72	0.52	0.32	0.24	0.4	0.29	0.22	0.15	0.24	0.17	1.26	0.89	1.39	0.95	0.52	0.36
AT3G28550	AT3G28550.1,AT3G28550.2	5.62	4.3	2.77	1.98	22.42	16.81	279.89	204.39	483.46	329.88	798.44	566.15	608.09	426.8	873.82	593.09	934.83	649.76
AT3G28560	AT3G28560.1	0	0	0	0	0	0	0	0	0	0	0.04	0.03	0.25	0.18	0.04	0.03	0.13	0.09
AT3G28570	AT3G28570.1,AT3G28570.2	0	0	0	0	0	0	0	0	0	0	0	0	0	0	0.04	0.03	0.05	0.03
AT3G28580	AT3G28580.1,AT3G28580.2	2.98	2.28	0.33	0.24	1.27	0.95	8.77	6.41	0.69	0.47	1.53	1.09	21.01	14.75	20	13.58	12.3	8.55
AT3G28590	AT3G28590.1	1.57	1.2	1.09	0.78	0	0	0	0	0.58	0.39	0	0	0	0	0.19	0.13	0	0
AT3G28600	AT3G28600.1,AT3G28600.2	0	0	0	0	0.15	0.11	0.33	0.24	0.08	0.06	0.57	0.4	0.51	0.36	0.83	0.56	0.72	0.5
AT3G28610	AT3G28610.1	0	0	0.03	0.02	0	0	0	0	0.26	0.18	0	0	0	0	0	0	0.05	0.03
AT3G28620	AT3G28620.1	3.6	2.76	2.31	1.65	1.78	1.34	0.75	0.55	1.05	0.71	0.52	0.37	0.86	0.6	0.34	0.23	0.23	0.16
AT3G28630	AT3G28630.1,AT3G28630.2	3.36	2.57	2.67	1.92	1.9	1.43	0.18	0.13	0.49	0.33	0.36	0.26	0.63	0.44	0.48	0.32	0.22	0.15
AT3G28635	AT3G28635.1	6.91	5.29	4.97	3.56	4.87	3.65	3.34	2.44	1.06	0.72	0.16	0.11	1.79	1.25	0.03	0.02	0.06	0.04
AT3G28640	AT3G28640.1	6.9	5.28	10.86	7.79	6.64	4.98	1.14	0.83	1.47	1	0.23	0.16	1.72	1.2	1.23	0.84	0.4	0.28
AT3G28650	AT3G28650.1	2.02	1.55	3.05	2.19	1.34	1	2.01	1.47	1.66	1.14	0.86	0.61	0.52	0.36	0.02	0.01	0.05	0.03
AT3G28660	AT3G28660.1	5.59	4.28	7.1	5.09	4.79	3.59	1.94	1.42	1.93	1.32	1.1	0.78	1.84	1.29	0.71	0.48	0.36	0.25
AT3G28670	AT3G28670.1,AT3G28670.2,AT3G28670.3	30.04	22.99	30.08	21.57	27.57	20.67	28.28	20.65	27.59	18.83	21.22	15.05	21.88	15.36	16.97	11.52	17.67	12.28
AT3G28674	AT3G28674.1	0	0	0	0	0	0	0	0	0	0	0	0	0	0	0	0	0	0
AT3G28680	AT3G28680.1	0	0	0	0	0	0	0	0	0	0	0	0	0	0	0	0	0	0
AT3G28690	AT3G28690.1,AT3G28690.2,AT3G28690.3	26.36	20.17	28.11	20.16	21.13	15.84	39.09	28.54	38.13	26.02	39.33	27.89	76.01	53.35	82.32	55.87	76.36	53.07
AT3G28700	AT3G28700.1,AT3G28700.2,AT3G28700.3	21.73	16.63	26.76	19.2	23.69	17.76	16.67	12.17	20.48	13.98	8.87	6.29	6.67	4.68	4.95	3.36	2.71	1.89
AT3G28710	AT3G28710.1	77.94	59.65	81.12	58.18	90.64	67.95	177.16	129.37	193.36	131.94	229.3	162.59	210.46	147.71	197.93	134.34	251.82	175.03
AT3G28715	AT3G28715.1,AT3G28715.2	44.64	34.16	47.26	33.9	59.01	44.24	137.71	100.56	154.59	105.48	162.79	115.43	128.95	90.51	134.96	91.6	143.11	99.47
AT3G28720	AT3G28720.1,AT3G28720.2	34.13	26.12	44.76	32.11	40.25	30.17	36.3	26.51	49.89	34.04	26.03	18.45	15.8	11.09	17.22	11.68	12.57	8.74
AT3G28730	AT3G28730.1	86.43	66.15	96.23	69.02	75.88	56.88	47.54	34.71	50.56	34.5	26.32	18.66	37.1	26.04	31.84	21.61	20.4	14.18
AT3G28740	AT3G28740.1	19.52	14.94	10.48	7.51	37.16	27.85	245.23	179.08	220.2	150.25	281.58	199.66	281.45	197.54	200.96	136.4	278.73	193.73
AT3G28750	AT3G28750.1	2.72	2.08	2.53	1.81	2.01	1.51	3.19	2.33	2.86	1.95	2.24	1.59	4.07	2.86	1.18	0.8	0.89	0.62
AT3G28760	AT3G28760.1,AT3G28760.2	11.98	9.17	12.13	8.7	11.87	8.9	6.57	4.8	7.55	5.15	3.95	2.8	3.58	2.51	2.04	1.38	1.65	1.15
AT3G28770	AT3G28770.1,AT3G28770.2,AT3G28770.3	0.03	0.02	0.02	0.02	0.01	0.01	0	0	0.04	0.03	0	0	0	0	0.06	0.04	0.08	0.06
AT3G28780	AT3G28780.1	0	0	0	0	0.02	0.02	0	0	0	0	0	0	0	0	0	0	0	0
AT3G28785	AT3G28785.1	0	0	0.09	0.07	0	0	0	0	0	0	0.11	0.08	0	0	0	0	0.26	0.18
AT3G28790	AT3G28790.1	0	0	0	0	0	0	0	0	0	0	0	0	0.08	0.06	0.08	0.06	0.17	0.12
AT3G28810	AT3G28810.1,AT3G28810.2	0	0	0	0	0	0	0	0	0	0	0	0	0.13	0.09	0	0	0.05	0.03
AT3G28820	AT3G28820.1	0	0	0	0	0	0	0	0	0	0	0	0	0	0	0	0	0	0
AT3G28830	AT3G28830.1	0	0	0	0	0	0	0	0	0	0	0	0	0.44	0.31	0	0	0.09	0.07
AT3G28840	AT3G28840.1	0	0	0	0	0.04	0.03	0	0	0.12	0.08	0	0	0	0	0	0	0.06	0.04
AT3G28850	AT3G28850.1	2.34	1.79	1.88	1.35	2.07	1.55	3.76	2.75	4.27	2.92	6.83	4.84	11.72	8.23	14.44	9.8	13.9	9.66
AT3G28853	AT3G28853.1	0	0	0	0	0	0	0	0	0	0	0	0	0	0	0	0	0	0
AT3G28857	AT3G28857.1	0.93	0.71	1.54	1.1	0.74	0.55	0	0	0.48	0.33	0.44	0.31	0.21	0.15	0	0	0	0
AT3G28860	AT3G28860.1	106.9	81.81	134.23	96.27	124.74	93.51	124.4	90.85	162.72	111.03	149.65	106.11	42.18	29.61	45.92	31.16	20.47	14.23
AT3G28870	AT3G28870.1	0	0	0	0	0	0	0	0	0	0	0	0	0	0	0	0	0	0
AT3G28875	AT3G28875.1	0	0	0.31	0.22	0.25	0.19	1.37	1	1.91	1.3	3.55	2.52	2.36	1.65	3.55	2.41	1.52	1.06
AT3G28880	AT3G28880.1	1.34	1.03	1.07	0.77	1.57	1.18	5.02	3.67	4.3	2.93	9.79	6.94	7.98	5.6	6.18	4.19	4.99	3.47
AT3G28890	AT3G28890.1,AT3G28890.2	0.07	0.05	0	0	0.09	0.06	0.45	0.33	0.11	0.07	0.38	0.27	0.17	0.12	0.35	0.24	0.09	0.06
AT3G28899	AT3G28899.1	0	0	0	0	0	0	0	0	0	0	0	0	0	0	0	0	0	0
AT3G28900	AT3G28900.1	367.09	280.95	348.99	250.31	365.83	274.23	197.44	144.18	177.4	121.05	73.03	51.78	68.89	48.35	28.66	19.45	14.13	9.82
AT3G28910	AT3G28910.1,AT3G28910.2	2.36	1.8	2.06	1.47	1.49	1.11	5.27	3.85	4.76	3.25	7.06	5.01	15.48	10.87	13.1	8.89	12.69	8.82
AT3G28917	AT3G28917.1	0.15	0.12	0	0	0	0	0.15	0.11	0.33	0.23	3.18	2.25	7.22	5.07	6.06	4.11	5.27	3.66
AT3G28918	AT3G28918.1	0	0	0	0	0	0	0	0	0	0	0	0	0	0	0	0	0	0
AT3G28920	AT3G28920.1	7.38	5.65	7.76	5.57	7.27	5.45	11.95	8.73	13.63	9.3	18.46	13.09	19.11	13.41	24.97	16.95	26.89	18.69
AT3G28922	AT3G28922.1	0	0	0	0	0	0	0	0	0	0	0	0	0	0	0	0	0	0
AT3G28925	AT3G28925.1	0	0	0	0	0	0	0	0	0	0	0	0	0	0	0	0	0	0
AT3G28930	AT3G28930.1,AT3G28930.2,AT3G28930.3	12.7	9.72	9.9	7.1	12.03	9.02	8.14	5.95	6.36	4.34	5	3.54	12.52	8.78	16.07	10.91	10.68	7.42
AT3G28940	AT3G28940.1	44.39	33.98	25.91	18.58	41.63	31.21	175.3	128.02	120.31	82.09	332.41	235.71	775.69	544.43	789.79	536.05	853.17	592.99
AT3G28950	AT3G28950.1	36.69	28.08	35.1	25.17	34.07	25.54	74.63	54.5	70.47	48.08	71.82	50.92	152.05	106.72	143.84	97.63	139.16	96.72
AT3G28956	AT3G28956.1,AT3G28956.10,AT3G28956.11,AT3G28956.12,AT3G28956.2,AT3G28956.3,AT3G28956.4,AT3G28956.5,AT3G28956.6,AT3G28956.7,AT3G28956.8,AT3G28956.9	18.87	14.44	14.41	10.34	15.89	11.91	14.7	10.73	12.6	8.6	7.81	5.54	13.53	9.5	9.77	6.63	13.69	9.52
AT3G28958	AT3G28958.1	0	0	0	0	0	0	0	0	0	0	0	0	0	0	0	0	0	0
AT3G28960	AT3G28960.1,AT3G28960.2,AT3G28960.3,AT3G28960.4,AT3G28960.5	0.13	0.1	0.23	0.17	0.1	0.07	0	0	0	0	0	0	0.15	0.1	0.6	0.41	0.26	0.18
AT3G28970	AT3G28970.1,AT3G28970.2	36	27.55	33.84	24.27	34.09	25.56	37.75	27.57	31.24	21.32	23.43	16.62	24.24	17.01	21.67	14.71	19.05	13.24
AT3G28980	AT3G28980.1,AT3G28980.2,AT3G28980.3,AT3G28980.4,AT3G28980.5	0	0	0	0	0	0	0	0	0	0	0.08	0.05	0	0	0.16	0.11	0.17	0.12
AT3G28990	AT3G28990.1	0	0	0	0	0	0	0	0	0	0	0	0	0	0	0	0	0	0
AT3G29000	AT3G29000.1	6.64	5.08	0.58	0.42	1.14	0.86	7.43	5.42	1.79	1.22	12.79	9.07	45.26	31.77	46.41	31.5	54.55	37.91
AT3G29010	AT3G29010.1,AT3G29010.2,AT3G29010.3,AT3G29010.4,AT3G29010.5,AT3G29010.6	10.95	8.38	12.91	9.26	12.27	9.2	12.94	9.45	16.23	11.08	11.91	8.45	9.67	6.79	5.83	3.96	5.3	3.68
AT3G29020	AT3G29020.1,AT3G29020.2	0	0	0	0	0	0	0.24	0.18	0.09	0.06	0.08	0.06	0	0	0.23	0.15	0	0
AT3G29030	AT3G29030.1	0	0	0.03	0.02	0	0	0	0	0.04	0.03	0	0	0	0	0	0	0	0
AT3G29033	AT3G29033.1	0	0	0	0	0	0	0	0	0	0	0	0	0	0	0	0	0	0
AT3G29034	AT3G29034.1	27.52	21.06	33.65	24.13	29.48	22.1	77.47	56.57	104.08	71.02	84.75	60.09	80.55	56.53	92.07	62.49	93.4	64.92
AT3G29035	AT3G29035.1	18.62	14.25	12.67	9.09	14.03	10.52	36.88	26.93	34.03	23.22	35.05	24.85	106.05	74.43	89.27	60.59	106.9	74.3
AT3G29040	AT3G29040.1	0	0	0	0	0	0	0	0	0	0	0	0	0	0	0	0	0	0
AT3G29050	AT3G29050.1,AT3G29050.2	0	0	0	0	0	0	0	0	0	0	0	0	0	0	0	0	0	0
AT3G29060	AT3G29060.1	0	0	0	0	0	0	0	0	0	0	0	0	0	0	0	0	0.02	0.02
AT3G29070	AT3G29070.1	0	0	0	0	0	0	0	0	0	0	0	0	0	0	0	0	0	0
AT3G29075	AT3G29075.1	26.71	20.44	22.21	15.93	21.34	16	58.75	42.91	47.54	32.44	31.69	22.47	50.38	35.36	45.56	30.92	35.91	24.96
AT3G29080	AT3G29080.1	0	0	0.04	0.03	0	0	0	0	0	0	0	0	0	0	0	0	0	0
AT3G29090	AT3G29090.1	17.42	13.33	16.49	11.83	11.08	8.3	7.52	5.49	8.42	5.74	8.05	5.71	15.1	10.6	13.32	9.04	10.93	7.59
AT3G29100	AT3G29100.1,AT3G29100.2,AT3G29100.3,AT3G29100.4,AT3G29100.5	20.02	15.32	14.36	10.3	12	9	14.88	10.86	11.69	7.97	5.53	3.92	5.45	3.82	3.85	2.61	1.93	1.34
AT3G29110	AT3G29110.1	0.18	0.14	0.43	0.31	0.13	0.1	0	0	0.33	0.23	0	0	0.1	0.07	0.1	0.07	0	0
AT3G29130	AT3G29130.1,AT3G29130.2,AT3G29130.3,AT3G29130.4,AT3G29130.5,AT3G29130.6	29.59	22.64	28.61	20.52	37.38	28.02	55.58	40.59	37.19	25.38	36.61	25.96	21.67	15.21	17.78	12.07	17.04	11.84
AT3G29140	AT3G29140.1	4.55	3.48	1.37	0.98	1.65	1.24	4.51	3.3	1.88	1.28	3.68	2.61	2.9	2.03	4.16	2.83	4.27	2.97
AT3G29152	AT3G29152.1	0	0	0	0	0	0	0	0	0	0	0	0	0	0	0	0	0	0
AT3G29160	AT3G29160.1,AT3G29160.2,AT3G29160.3	31.89	24.41	44.81	32.14	42.9	32.16	39.54	28.87	47.13	32.16	33.5	23.75	39.84	27.96	41.47	28.15	38	26.41
AT3G29170	AT3G29170.1,AT3G29170.2	34.35	26.29	24.77	17.76	32.82	24.61	57.7	42.14	48.2	32.89	49.86	35.36	48.97	34.37	39.94	27.11	45.43	31.58
AT3G29173	AT3G29173.1	2.69	2.06	0.13	0.1	0.65	0.49	1.78	1.3	1.65	1.13	2.91	2.07	6.62	4.64	4.76	3.23	5.01	3.48
AT3G29180	AT3G29180.1,AT3G29180.2,AT3G29180.3	54.19	41.47	54.17	38.85	45.05	33.77	91.7	66.96	101.72	69.41	175.99	124.79	141.34	99.2	136.71	92.79	162.8	113.16
AT3G29185	AT3G29185.1,AT3G29185.2	15.39	11.78	15.93	11.43	12.77	9.57	7.67	5.6	5.96	4.07	2.27	1.61	4.3	3.02	3.49	2.37	1.69	1.18
AT3G29190	AT3G29190.1	0	0	0.05	0.04	0	0	0	0	0	0	0.06	0.04	0	0	0.09	0.06	0	0
AT3G29200	AT3G29200.1	26.19	20.04	26.58	19.06	35.56	26.66	56.71	41.42	45.94	31.35	104.65	74.21	80.78	56.7	76.13	51.67	88.86	61.76
AT3G29230	AT3G29230.1	4.51	3.45	4.83	3.46	3.31	2.48	1.74	1.27	1.91	1.3	1.09	0.77	1.92	1.35	2.06	1.4	1.5	1.04
AT3G29240	AT3G29240.1,AT3G29240.2	1.22	0.93	0.4	0.29	1.52	1.14	4.16	3.04	2.79	1.9	7.18	5.09	39.67	27.84	61.29	41.6	41.1	28.57
AT3G29250	AT3G29250.1,AT3G29250.2,AT3G29250.3	27.57	21.1	68.91	49.42	29.44	22.07	215.59	157.44	335.86	229.17	308.5	218.75	461.48	323.9	962.5	653.28	623.56	433.41
AT3G29255	AT3G29255.1	0	0	0	0	0	0	0	0	0	0	0	0	0	0	0	0	0	0
AT3G29260	AT3G29260.1	0	0	0	0	0	0	0	0	0.08	0.06	0.62	0.44	0	0	0.16	0.11	0	0
AT3G29270	AT3G29270.1,AT3G29270.2	20.75	15.88	19.81	14.21	16.81	12.6	20.22	14.77	14.16	9.66	20.1	14.25	28.21	19.8	24.12	16.37	26.5	18.42
AT3G29280	AT3G29280.1,AT3G29280.2	49.8	38.11	38	27.26	33.34	25	10.25	7.49	10.75	7.34	3.84	2.73	12.25	8.6	2.22	1.51	1.19	0.83
AT3G29290	AT3G29290.1,AT3G29290.2,AT3G29290.3,AT3G29290.4,AT3G29290.5	3.32	2.54	3.68	2.64	2.7	2.02	1.75	1.28	1.8	1.23	1.14	0.81	2.2	1.55	1.93	1.31	0.62	0.43
AT3G29300	AT3G29300.1,AT3G29300.2	13.38	10.24	7.7	5.52	5.51	4.13	2.01	1.47	0.22	0.15	0.28	0.2	1.84	1.29	0.36	0.24	0.08	0.06
AT3G29305	AT3G29305.1	0.94	0.72	0.56	0.4	0	0	0	0	0	0	0.16	0.11	0	0	0	0	0	0
AT3G29310	AT3G29310.1	38.81	29.7	44.31	31.78	36.43	27.31	32.11	23.45	38.5	26.27	23.89	16.94	20.66	14.5	22.41	15.21	19.05	13.24
AT3G29320	AT3G29320.1	22.12	16.93	31.19	22.37	21.4	16.04	18.36	13.41	22.87	15.61	8.56	6.07	5.19	3.64	5.35	3.63	1.5	1.04
AT3G29330	AT3G29330.1,AT3G29330.2	16.16	12.37	8.76	6.28	10	7.5	13.62	9.95	9.78	6.67	8.99	6.38	8.45	5.93	3.75	2.54	2.67	1.85
AT3G29340	AT3G29340.1	0	0	0.02	0.02	0.06	0.05	0	0	0	0	0	0	0	0	0.09	0.06	0	0
AT3G29350	AT3G29350.1,AT3G29350.2	17.51	13.4	9.05	6.49	24.96	18.71	80.05	58.45	87.66	59.81	147.76	104.77	92.56	64.97	93.47	63.44	99.61	69.23
AT3G29360	AT3G29360.1,AT3G29360.2	62.47	47.81	78.06	55.98	99	74.22	207.22	151.32	325.01	221.77	288.5	204.57	123.99	87.02	168.37	114.28	129.63	90.1
AT3G29370	AT3G29370.1	4.84	3.7	3.53	2.53	4.6	3.45	16.19	11.82	17.47	11.92	19.31	13.69	2.52	1.77	0.93	0.63	0.48	0.34
AT3G29375	AT3G29375.1,AT3G29375.2,AT3G29375.3	27.6	21.12	21.57	15.47	20.12	15.09	11.39	8.32	11.74	8.01	5.42	3.85	4.94	3.47	3.11	2.11	2.06	1.43
AT3G29380	AT3G29380.1	0	0	0	0	0	0	0	0	0	0	0	0	0	0	0	0	0	0
AT3G29385	AT3G29385.1	0	0	0	0	0	0	0	0	0	0	0	0	0	0	0	0	0	0
AT3G29390	AT3G29390.1,AT3G29390.2	41.76	31.96	37.9	27.19	27.81	20.84	34.05	24.87	25.29	17.26	20.74	14.7	45.06	31.63	34.01	23.09	34.14	23.73
AT3G29400	AT3G29400.1	4.05	3.1	5.57	3.99	4.45	3.34	10.18	7.43	13.35	9.11	11.9	8.44	10.69	7.5	14.01	9.51	11.53	8.01
AT3G29410	AT3G29410.1,AT3G29410.2	0	0	0.02	0.02	0.03	0.02	0.23	0.17	0.54	0.37	8.79	6.23	14.5	10.17	12.24	8.31	10.32	7.18
AT3G29430	AT3G29430.1	1.98	1.51	4.59	3.29	0.47	0.35	1.2	0.88	0.34	0.23	0.29	0.2	0	0	0.04	0.03	0.36	0.25
AT3G29450	AT3G29450.1	0	0	0	0	0	0	0	0	0	0	0	0	0	0	0	0	0	0
AT3G29455	AT3G29455.1	0	0	0	0	0	0	0	0	0	0	0	0	0	0	0	0	0	0
AT3G29560	AT3G29560.1	0	0	0	0	0	0	0	0	0	0	0	0	0	0	0	0	0	0
AT3G29570	AT3G29570.1	0	0	0	0	0	0	0	0	0	0	0	0	0	0	0	0	0.41	0.28
AT3G29575	AT3G29575.1,AT3G29575.3,AT3G29575.4	82.96	63.49	65.56	47.02	76.06	57.02	163.26	119.22	118.67	80.97	122.93	87.17	167.34	117.45	124.92	84.78	161.11	111.98
AT3G29580	AT3G29580.1	0.92	0.7	1.74	1.25	1.33	0.99	0.54	0.4	0.67	0.46	0.31	0.22	0.42	0.29	0.19	0.13	0.07	0.05
AT3G29590	AT3G29590.1	0	0	0	0	0	0	0	0	0	0	0	0	0.11	0.08	0.13	0.09	0.04	0.03
AT3G29630	AT3G29630.1,AT3G29630.2	0	0	0	0	0.16	0.12	1.53	1.12	1.24	0.84	11.65	8.26	16.25	11.41	21.54	14.62	25.37	17.63
AT3G29631	AT3G29631.1	0	0	0	0	0	0	0	0	0.45	0.3	1.6	1.14	0.45	0.31	0	0	1.18	0.82
AT3G29633	AT3G29633.1,AT3G29633.2	0	0	0.11	0.08	0.13	0.1	0	0	0.07	0.04	0.06	0.04	0.39	0.27	0.51	0.34	0.07	0.05
AT3G29635	AT3G29635.1	0.21	0.16	0.06	0.05	0.77	0.58	3.06	2.23	1.21	0.83	2.55	1.81	0.85	0.59	0.45	0.31	0.98	0.68
AT3G29636	AT3G29636.1	0	0	0	0	0.1	0.08	0	0	0	0	0.29	0.21	0	0	0.1	0.07	0	0
AT3G29637	AT3G29637.1,AT3G29637.2	0	0	0	0	0.12	0.09	1.54	1.12	0	0	0.57	0.41	0.44	0.31	0.39	0.26	0	0
AT3G29638	AT3G29638.1	0	0	0	0	0	0	0.19	0.14	0.18	0.12	0.69	0.49	0	0	0.1	0.07	0.23	0.16
AT3G29639	AT3G29639.1,AT3G29639.2	0	0	0.22	0.16	0.09	0.07	1.33	0.97	0.38	0.26	1.88	1.33	0.69	0.48	1.1	0.74	0.99	0.69
AT3G29645	AT3G29645.1	0	0	0	0	0	0	0	0	0	0	0.87	0.62	0	0	0.3	0.2	0	0
AT3G29670	AT3G29670.1	0	0	0	0	0.11	0.08	0.1	0.07	0.04	0.02	1.06	0.75	1.02	0.71	0.99	0.67	0.67	0.47
AT3G29680	AT3G29680.1	0	0	0.03	0.02	0	0	0.1	0.07	0.18	0.12	1.72	1.22	6.06	4.25	8.77	5.96	5.4	3.75
AT3G29690	AT3G29690.1	0	0	0.15	0.11	0	0	0	0	0	0	0	0	0	0	0	0	0	0
AT3G29720	AT3G29720.1	0	0	0	0	0	0	0	0	0	0	0	0	0	0	0	0	0	0
AT3G29740	AT3G29740.1	0	0	0	0	0	0	0	0	0	0	0	0	0	0	0	0	0	0
AT3G29750	AT3G29750.1	0	0	0	0	0	0	0	0	0	0	0	0	0	0	0	0	0	0
AT3G29760	AT3G29760.1,AT3G29760.2,AT3G29760.3,AT3G29760.4,AT3G29760.5	16.51	12.64	13.62	9.77	18.59	13.94	35.28	25.76	32.87	22.43	31.93	22.64	23.1	16.21	23.54	15.98	21.84	15.18
AT3G29763	AT3G29763.1	0	0	0	0	0	0	0	0	0	0	0	0	0	0	0.04	0.03	0	0
AT3G29765	AT3G29765.1	0	0	0	0	0	0	0	0	0	0	0	0	0	0	0	0	0	0
AT3G29770	AT3G29770.1,AT3G29770.2	9.25	7.08	8.69	6.23	14.16	10.61	18.74	13.68	17.95	12.25	12.96	9.19	10.38	7.29	12.53	8.51	6.33	4.4
AT3G29780	AT3G29780.1	0.86	0.66	0	0	1.35	1.01	26.92	19.66	24.6	16.79	74.77	53.02	108.01	75.81	87.26	59.22	104.5	72.63
AT3G29785	AT3G29785.1	0	0	0	0	0	0	0	0	0	0	0	0	0	0	0	0	0	0
AT3G29790	AT3G29790.1	0	0	0	0	0	0	0	0	0	0	0	0	0	0	0	0	0	0
AT3G29791	AT3G29791.1	0	0	0	0	0	0	0	0	0	0	0	0	0	0	0.17	0.11	0	0
AT3G29794	AT3G29794.1	0	0	0	0	0	0	0	0	0	0	0	0	0	0	0	0	0	0
AT3G29796	AT3G29796.1	0	0	0	0	0	0	0	0	0	0	0	0	0	0	0	0	0	0
AT3G29797	AT3G29797.1	0	0	0	0	0	0	0	0	0	0	0	0	0	0	0	0	0	0
AT3G29800	AT3G29800.1	0	0	0	0	0	0	0	0	0	0	0	0	0	0	0	0	0	0
AT3G29810	AT3G29810.1	1.46	1.11	3.51	2.52	1.09	0.82	1.35	0.98	0.75	0.51	1.26	0.89	6.58	4.62	11.46	7.78	11.31	7.86
AT3G29830	AT3G29830.1,AT3G29830.2	0	0	0	0	0	0	0	0	0	0	0	0	0	0	0	0	0	0
AT3G29970	AT3G29970.1,AT3G29970.2,AT3G29970.3	0	0	0	0	0.17	0.13	0	0	0	0	0	0	0	0	0	0	0	0
AT3G30160	AT3G30160.1	5.09	3.89	5.51	3.96	4.34	3.26	3.03	2.21	2.92	1.99	0.77	0.54	1.15	0.81	0.43	0.29	0.08	0.06
AT3G30165	AT3G30165.1	0	0	0	0	0	0	0	0	0	0	0	0	0	0	0	0	0	0
AT3G30180	AT3G30180.1	36.44	27.89	24.68	17.7	47.87	35.88	65.96	48.17	55.37	37.78	111.95	79.38	41.48	29.11	33.75	22.9	51.5	35.8
AT3G30200	AT3G30200.1	0	0	0	0	0	0	0	0	0	0	0	0	0	0	0	0	0	0
AT3G30210	AT3G30210.1	0.14	0.1	0	0	0	0	0.41	0.3	0.15	0.1	0	0	0.77	0.54	0.29	0.2	0.22	0.15
AT3G30220	AT3G30220.1	0	0	0	0	0	0	0	0	0	0	0	0	0	0	0	0	0	0
AT3G30222	AT3G30222.1	0	0	0	0	0	0	0	0	0	0	0	0	0	0	0	0	0	0
AT3G30230	AT3G30230.1	0	0	0	0	0	0	0	0	0	0	0	0	0	0	0	0	0	0
AT3G30235	AT3G30235.1	0	0	0	0	0	0	0	0	0	0	0	0	0	0	0	0	0	0
AT3G30247	AT3G30247.1	0	0	0	0	0	0	0	0	0	0	0	0	0	0	0	0	0	0
AT3G30260	AT3G30260.1	0	0	0	0	0	0	0	0	0	0	0	0	0	0	0	0	0.05	0.04
AT3G30280	AT3G30280.1	0	0	0	0	0	0	0	0	0	0	0	0	0	0	0	0	0	0
AT3G30290	AT3G30290.1	0	0	0.04	0.03	0	0	0	0	0	0	0	0	0	0	0	0	0	0
AT3G30300	AT3G30300.1,AT3G30300.2	42.69	32.67	36.77	26.37	40.23	30.16	52.23	38.14	52.22	35.63	27.57	19.55	13.06	9.16	10.67	7.24	3.63	2.52
AT3G30305	AT3G30305.1,AT3G30305.2,AT3G30305.3,AT3G30305.4	0	0	0	0	0	0	0	0	0.23	0.16	0.11	0.08	0.7	0.49	0.88	0.6	0.75	0.52
AT3G30320	AT3G30320.1	0	0	0	0	0	0	0	0	0	0	0	0	0	0	0	0	0	0
AT3G30340	AT3G30340.1,AT3G30340.2	0	0	0.04	0.03	0	0	0	0	0	0	0	0	0	0	0	0	0	0
AT3G30350	AT3G30350.1,AT3G30350.2	154.44	118.2	105.68	75.79	86.23	64.64	17.52	12.79	6.3	4.3	3.36	2.38	20.07	14.09	1.22	0.83	0.6	0.42
AT3G30370	AT3G30370.1	0	0	0	0	0	0	0	0	0	0	0	0	0	0	0	0	0	0
AT3G30380	AT3G30380.1,AT3G30380.2	30	22.96	31.35	22.48	28.18	21.13	35.45	25.89	35.28	24.07	30.11	21.35	22.2	15.58	19.37	13.15	16.99	11.81
AT3G30383	AT3G30383.1	0	0	0	0	0	0	0	0	0	0	0	0	0	0	0	0	0	0
AT3G30385	AT3G30385.1	0	0	0	0	0	0	0	0	0	0	0	0	0	0	0	0	0	0
AT3G30387	AT3G30387.1	0	0	0	0	0	0	0	0	0	0	0	0	0	0	0	0	0	0
AT3G30390	AT3G30390.1,AT3G30390.2,AT3G30390.3	32.51	24.88	35.02	25.12	36.14	27.09	107.38	78.42	119.67	81.66	198.15	140.51	396.84	278.53	463.32	314.47	480.49	333.96
AT3G30430	AT3G30430.1	0	0	0	0	0	0	0	0	0.19	0.13	0	0	0	0	0	0	0	0
AT3G30460	AT3G30460.1,AT3G30460.2	0.44	0.34	0	0	0.08	0.06	2.3	1.68	1.53	1.05	6.33	4.49	0.26	0.18	0.66	0.44	1.38	0.96
AT3G30520	AT3G30520.1	0	0	0	0	0	0	0	0	0	0	0	0	0	0	0	0	0	0
AT3G30525	AT3G30525.1	0	0	0	0	0	0	0	0	0	0	0	0	0	0	0	0	0	0
AT3G30530	AT3G30530.1	0	0	0.23	0.17	0.07	0.05	0	0	0	0	0.07	0.05	0.9	0.63	0.7	0.47	1.26	0.88
AT3G30540	AT3G30540.1	0	0	0	0	0	0	0	0	0	0	0	0	0	0	0	0	0	0
AT3G30580	AT3G30580.1	0	0	0.17	0.12	0.52	0.39	4.24	3.09	3.46	2.36	6.62	4.7	8.08	5.67	6.35	4.31	10.9	7.58
AT3G30705	AT3G30705.1	0	0	0	0	0	0	0	0	0	0	0	0	0	0	0	0	0	0
AT3G30720	AT3G30720.1,AT3G30720.2,AT3G30720.3	0	0	0.48	0.35	0.47	0.35	3.9	2.85	0.87	0.59	1.26	0.89	0.37	0.26	0.37	0.25	1.64	1.14
AT3G30725	AT3G30725.1	0	0	0.09	0.07	0	0	0.31	0.22	0	0	0.74	0.52	5.24	3.68	6.65	4.51	2.83	1.96
AT3G30730	AT3G30730.1,AT3G30730.2	0	0	0.07	0.05	0.12	0.09	0	0	0	0	0	0	0	0	0.24	0.16	0	0
AT3G30739	AT3G30739.1	0	0	0.07	0.05	0	0	0	0	0.08	0.06	0	0	0	0	0	0	0.09	0.06
AT3G30770	AT3G30770.1	0	0	0.05	0.03	0	0	0	0	0.03	0.02	0.08	0.06	0	0	0.06	0.04	0.2	0.14
AT3G30775	AT3G30775.1,AT3G30775.2	41.28	31.59	100.68	72.21	86.7	65	122.51	89.47	214.97	146.68	151.02	107.08	48.02	33.71	85.81	58.24	53.94	37.49
AT3G30805	AT3G30805.1	0	0	0	0	0	0	0	0	0	0	0	0	0	0	0	0	0	0
AT3G30820	AT3G30820.1	0	0	0	0	0	0	0	0	0	0	0	0	0	0	0	0	0	0
AT3G30823	AT3G30823.1	0	0	0	0	0	0	0	0	0	0	0	0	0	0	0	0	0	0
AT3G30840	AT3G30840.1	0	0	0	0	0	0	0	0	0	0	0	0	0	0	0	0	0	0
AT3G30841	AT3G30841.1,AT3G30841.2	9.38	7.18	9.11	6.54	7.85	5.88	8.95	6.53	14.07	9.6	11.35	8.05	17.84	12.52	22.05	14.97	21	14.6
AT3G30842	AT3G30842.1	0.07	0.06	0.02	0.02	0	0	0.11	0.08	0.03	0.02	0.01	0.01	0.17	0.12	0.05	0.04	0.09	0.06
AT3G30845	AT3G30845.1	0	0	0	0	0	0	0	0	0	0	0	0	0	0	0	0	0	0
AT3G31350	AT3G31350.1	0	0	0	0	0	0	0	0	0	0	0	0	0	0	0	0	0	0
AT3G31402	AT3G31402.1,AT3G31402.2	0	0	0	0	0	0	0	0	0	0	0	0	0	0	0	0	0	0
AT3G31430	AT3G31430.1	0	0	0	0	0	0	0	0	0	0	0	0	0	0	0	0	0	0
AT3G31550	AT3G31550.1	0	0	0	0	0	0	0	0	0	0	0	0	0	0	0	0	0	0
AT3G31560	AT3G31560.1	0	0	0	0	0	0	0	0	0	0	0	0	1.8	1.26	0	0	0	0
AT3G31900	AT3G31900.1	0	0	0	0	0	0	0	0	0	0	0	0	0	0	0	0	0	0
AT3G31910	AT3G31910.1	0	0	0	0	0	0	0	0	0	0	0	0	0	0	0	0	0	0
AT3G31925	AT3G31925.1	0	0	0	0	0	0	0	0	0	0	0	0	0	0	0	0	0	0
AT3G31950	AT3G31950.1	0	0	0	0	0	0	0	0	0	0	0	0	0	0	0	0	0	0
AT3G32030	AT3G32030.1	0.16	0.12	0.14	0.1	1.6	1.2	8.58	6.27	7.28	4.97	45.34	32.15	27.02	18.97	41.89	28.43	34	23.63
AT3G32040	AT3G32040.1	0	0	0	0	0	0	0.17	0.13	0.14	0.1	0.75	0.53	1.86	1.31	2.48	1.69	2.06	1.44
AT3G32047	AT3G32047.1	0.24	0.18	0.21	0.15	0.22	0.16	5.28	3.86	2.57	1.76	15.42	10.93	12.43	8.72	11.42	7.75	12.62	8.77
AT3G32050	AT3G32050.1	0	0	0	0	0	0	0	0	0	0	0	0	0	0	0	0	0	0
AT3G32090	AT3G32090.1	0	0	0	0	0	0	0	0	0	0	0	0	0	0	0	0	0	0
AT3G32130	AT3G32130.1	0	0	0	0	0	0	0	0	0	0	0	0	0	0	0	0	0	0
AT3G32150	AT3G32150.1	0	0	0	0	0	0	0	0	0	0	0	0	0	0	0	0	0	0
AT3G32160	AT3G32160.1	0	0	0	0	0	0	0	0	0	0	0	0	0	0	0	0	0	0
AT3G32180	AT3G32180.1	0	0	0	0	0	0	0	0	0	0	0	0	0	0	0	0	0	0
AT3G32190	AT3G32190.1	0	0	0	0	0	0	0	0	0	0	0	0	0	0	0	0	0	0
AT3G32200	AT3G32200.1	0	0	0	0	0	0	0	0	0	0	0	0	0	0	0	0	0	0
AT3G32260	AT3G32260.1	0	0	0	0	0	0	0	0	0	0	0	0	0	0	0	0	0	0
AT3G32280	AT3G32280.1	0	0	0	0	0	0	0	0	0	0	0	0	0	0	0	0	0	0
AT3G32330	AT3G32330.1	0	0	0	0	0	0	0	0	0	0	0	0	0	0	0	0	0	0
AT3G32380	AT3G32380.1	0	0	0	0	0	0	0	0	0	0	0	0	0	0	0	0	0	0
AT3G32400	AT3G32400.1,AT3G32400.2	0	0	0.45	0.32	0.16	0.12	0.47	0.35	0.14	0.1	0.09	0.06	0	0	0	0	0	0
AT3G32410	AT3G32410.1	0	0	0	0	0	0	0	0	0	0	0	0	0	0	0	0	0	0
AT3G32420	AT3G32420.1	0	0	0	0	0	0	0	0	0	0	0	0	0	0	0	0	0	0
AT3G32896	AT3G32896.1	0	0	0	0	0	0	0	0	0	0	0	0	0	0	0	0	0	0
AT3G32904	AT3G32904.1	0	0	0	0	0	0	0	0	0	0	0	0	0	0	0	0	0	0
AT3G32920	AT3G32920.1,AT3G32920.2,AT3G32920.3,AT3G32920.4,AT3G32920.5	0.65	0.49	0.13	0.1	0.35	0.26	0	0	0.08	0.06	0	0	0	0	0	0	0	0
AT3G32930	AT3G32930.1,AT3G32930.2	45.16	34.56	53.79	38.58	45.55	34.15	38.89	28.4	32.54	22.2	18.2	12.91	16.28	11.43	11.01	7.48	6.5	4.52
AT3G32940	AT3G32940.1	17.2	13.16	16.51	11.84	12.9	9.67	15.92	11.62	16.67	11.37	9.92	7.03	16.59	11.64	16.59	11.26	14.18	9.85
AT3G32960	AT3G32960.1	0	0	0	0	0	0	0	0	0	0	0	0	0	0	0	0	0	0
AT3G32980	AT3G32980.1	24.02	18.38	18.98	13.62	36.35	27.25	119.43	87.21	99.21	67.7	324.67	230.22	624.25	438.14	1088.22	738.61	1002.7	696.93
AT3G33187	AT3G33187.1	0	0	0	0	0	0	0	0	0	0	0	0	0	0	0	0	0	0
AT3G33293	AT3G33293.1	0	0	0	0	0	0	0	0	0	0	0	0	0	0	0	0	0	0
AT3G33393	AT3G33393.1	0	0	0	0	0	0	0	0	0	0	0	0	0	0	0	0	0	0
AT3G33494	AT3G33494.1	0	0	0	0	0	0	0	0	0	0	0	0	0	0	0	0	0	0
AT3G33520	AT3G33520.1	32.15	24.61	35.13	25.2	27.7	20.77	19.92	14.55	18.13	12.37	10.59	7.51	14.7	10.32	12.04	8.17	9.63	6.69
AT3G33528	AT3G33528.1,AT3G33528.2,AT3G33528.3,AT3G33528.4,AT3G33528.5	0.57	0.43	0.91	0.65	0.88	0.66	0.28	0.2	0.31	0.21	0.1	0.07	0	0	0.13	0.09	0	0
AT3G33530	AT3G33530.1,AT3G33530.2,AT3G33530.3,AT3G33530.4,AT3G33530.5	23.43	17.93	29.1	20.87	23.44	17.57	37.2	27.17	41.64	28.41	39.91	28.3	45.19	31.72	51.16	34.72	49.92	34.7
AT3G36659	AT3G36659.1	0	0	0	0	0	0	0	0	0	0	0	0	0	0	0	0	0	0
AT3G41762	AT3G41762.1	19.28	14.75	6.53	4.68	2.92	2.19	12.43	9.07	8.17	5.57	5.55	3.94	6.25	4.38	4.46	3.03	1.57	1.09
AT3G42050	AT3G42050.1	90.97	69.62	99.3	71.22	121.04	90.73	221.24	161.56	253.35	172.87	316.18	224.2	276.19	193.85	295.37	200.48	362.34	251.84
AT3G42060	AT3G42060.1	0	0	0	0	0	0	0	0	0	0	0	0	0	0	0	0	0	0
AT3G42075	AT3G42075.1,AT3G42075.2	0	0	0	0	0	0	0	0	0	0	0	0	0	0	0	0	0	0
AT3G42130	AT3G42130.1	0	0	0	0	0	0	0	0	0	0	0	0	0	0	0	0	0	0
AT3G42140	AT3G42140.1	0	0	0	0	0	0	0	0	0	0	0	0	0	0	0	0	0	0
AT3G42148	AT3G42148.1	0	0	0	0	0	0	0	0	0	0	0	0	0	0	0	0	0	0
AT3G42150	AT3G42150.1,AT3G42150.2,AT3G42150.3	50.46	38.62	44.53	31.94	49.83	37.35	67.19	49.07	46.08	31.44	42.32	30.01	40.21	28.22	32.12	21.8	36.63	25.46
AT3G42153	AT3G42153.1	0	0	0	0	0	0	0	0	0	0	0	0	0	0	0	0	0	0
AT3G42155	AT3G42155.1	0	0	0	0	0	0	0	0	0	0	0	0	0	0	0	0	0	0
AT3G42160	AT3G42160.1	0	0	0	0	0	0	0	0	0	0	0	0	0	0	0	0	0	0
AT3G42170	AT3G42170.1,AT3G42170.2	50.47	38.63	63.4	45.47	59.83	44.85	47.29	34.53	59.18	40.38	35.44	25.13	17.03	11.95	13.58	9.22	11.52	8.01
AT3G42180	AT3G42180.1,AT3G42180.3,AT3G42180.4,AT3G42180.5	5.91	4.52	18.49	13.26	5.11	3.83	0.97	0.71	0.7	0.48	0.71	0.5	5.79	4.07	4.01	2.72	5.61	3.9
AT3G42310	AT3G42310.1	0	0	0	0	0	0	0	0	0	0	0	0	0	0	0	0	0	0
AT3G42390	AT3G42390.1	0	0	0	0	0	0	0	0	0	0	0	0	0	0	0	0	0	0
AT3G42473	AT3G42473.1	0	0	0	0	0	0	0	0	0	0	0	0	0	0	0	0	0	0
AT3G42550	AT3G42550.1	0	0	0	0	0	0	0	0	0	0	0	0	0	0	0.05	0.03	0	0
AT3G42560	AT3G42560.1	0	0	0	0	0	0	0	0	0	0	0	0	0	0	0	0	0	0
AT3G42565	AT3G42565.1	0.5	0.38	0	0	0	0	0	0	0	0	0	0	0	0	0	0	0	0
AT3G42570	AT3G42570.1	0	0	0	0	0	0	0	0	0	0	0	0	0	0	0	0	0	0
AT3G42628	AT3G42628.1	0	0	0	0	0	0	0	0	0	0	0	0	0	0	0	0	0	0
AT3G42630	AT3G42630.1	12.14	9.3	14.33	10.28	12.61	9.45	11.75	8.58	11.17	7.62	5.51	3.91	6.84	4.8	5.11	3.47	3.72	2.58
AT3G42640	AT3G42640.1	16.87	12.91	14.97	10.73	14.24	10.68	14.94	10.91	12.38	8.45	6.24	4.42	7.23	5.08	4.6	3.12	3.35	2.33
AT3G42660	AT3G42660.1	23.06	17.65	33.35	23.92	23.46	17.58	8.36	6.11	13.17	8.99	4	2.84	5.15	3.61	3.9	2.65	1.53	1.07
AT3G42670	AT3G42670.1,AT3G42670.2,AT3G42670.3,AT3G42670.4	5.57	4.26	8.85	6.35	4.51	3.38	1.38	1.01	0.81	0.55	0.53	0.38	3.88	2.72	3.88	2.64	1.08	0.75
AT3G42723	AT3G42723.1	0	0	0	0	0	0	0	0	0	0	0	0	0	0	0	0	0	0
AT3G42725	AT3G42725.1	0.78	0.59	0.35	0.25	0.42	0.32	0.58	0.42	0.07	0.05	0	0	0	0	0.14	0.09	0	0
AT3G42770	AT3G42770.1	0	0	0	0	0	0	0	0	0	0	0	0	0	0	0	0	0	0
AT3G42780	AT3G42780.1	0	0	0	0	0	0	0	0	0	0	0	0	0	0	0	0	0	0
AT3G42786	AT3G42786.1	0	0	0	0	0	0	0	0	0	0	0	0	0	0	0	0	0	0
AT3G42790	AT3G42790.1	149.96	114.77	129.11	92.6	141.78	106.28	161.6	118.01	145.5	99.28	132.16	93.71	87.69	61.55	72.44	49.17	68.25	47.44
AT3G42800	AT3G42800.1	9.98	7.64	11.12	7.98	11.11	8.33	8.95	6.54	10.63	7.25	4.19	2.97	2.77	1.95	0.23	0.15	0	0
AT3G42830	AT3G42830.1	0	0	0	0	0	0	0	0	0	0	0	0	1.17	0.82	0	0	0	0
AT3G42850	AT3G42850.1,AT3G42850.2	0.28	0.21	0.15	0.11	0.16	0.12	0.28	0.2	0.14	0.1	0.06	0.04	0.19	0.13	0.16	0.11	0.09	0.06
AT3G42860	AT3G42860.1	12.19	9.33	13.06	9.37	9.06	6.79	5.89	4.3	4.88	3.33	4.64	3.29	5.06	3.55	3.83	2.6	2.83	1.97
AT3G42870	AT3G42870.1	0	0	0	0	0	0	0	0	0	0	0	0	0	0	0	0	0	0
AT3G42880	AT3G42880.1	0	0	0	0	0	0	0	0	0	0	0	0	0.07	0.05	0	0	0	0
AT3G42940	AT3G42940.1	0	0	0	0	0	0	0	0	0	0	0	0	0	0	0	0	0	0
AT3G42950	AT3G42950.1	18.55	14.2	21.54	15.45	22.26	16.69	31.17	22.76	33.91	23.14	28.54	20.24	22.28	15.64	21.75	14.77	23.35	16.23
AT3G42960	AT3G42960.1	0	0	0	0	0	0	0	0	0	0	0	0	0	0	0.2	0.14	0.08	0.05
AT3G42990	AT3G42990.1	0	0	0	0	0	0	0	0	0	0	0	0	0	0	0	0	0	0
AT3G42995	AT3G42995.1	0	0	0	0	0	0	0	0	0	0	0.34	0.24	1.13	0.79	0	0	0	0
AT3G43083	AT3G43083.1	0	0	0	0	0	0	0	0	0	0	0	0	0	0	0	0	0	0
AT3G43110	AT3G43110.1	9.24	7.07	7.47	5.36	10.04	7.52	11.99	8.76	7.11	4.85	5.17	3.67	8.58	6.02	8.96	6.08	10.58	7.36
AT3G43120	AT3G43120.1	0	0	0	0	0	0	0	0	0	0	0	0	0.42	0.29	0	0	0	0
AT3G43148	AT3G43148.1	0	0	0	0	0	0	0	0	0	0	0	0	0	0	0	0	0	0
AT3G43150	AT3G43150.1	0	0	0	0	0	0	0	0	0	0	0.09	0.06	0	0	0	0	0	0
AT3G43153	AT3G43153.1	0	0	0	0	0	0	0	0	0	0	0	0	0	0	0	0	0	0
AT3G43160	AT3G43160.1	0.4	0.31	0.06	0.04	0	0	0	0	0	0	0.07	0.05	0	0	0	0	0	0
AT3G43170	AT3G43170.1	0	0	0	0	0	0	0.44	0.32	0	0	0	0	0	0	0	0	0	0
AT3G43180	AT3G43180.1	0	0	0	0	0	0	0	0	0	0	0	0	0	0	0	0	0	0
AT3G43190	AT3G43190.1,AT3G43190.2	0.06	0.05	0.09	0.06	0.15	0.12	0.36	0.26	0.69	0.47	3.5	2.48	5.19	3.64	7.74	5.25	2.68	1.86
AT3G43210	AT3G43210.1,AT3G43210.2,AT3G43210.3,AT3G43210.4,AT3G43210.5	14.64	11.21	18.82	13.5	14.37	10.77	4.15	3.03	4.2	2.86	1.61	1.14	4.81	3.38	3.84	2.61	2.19	1.52
AT3G43220	AT3G43220.1,AT3G43220.2,AT3G43220.3	13.16	10.07	13.54	9.71	14.75	11.06	26.04	19.02	29.19	19.92	23.66	16.78	28.63	20.1	31.58	21.44	36.29	25.23
AT3G43230	AT3G43230.1	17.73	13.57	22.45	16.1	16.95	12.7	25.56	18.66	22.21	15.16	33.32	23.62	53.65	37.66	53.23	36.13	57.8	40.17
AT3G43240	AT3G43240.1	24.96	19.11	32.24	23.12	25.29	18.96	20.24	14.78	21.81	14.88	15.16	10.75	19.44	13.65	20.33	13.8	13.79	9.59
AT3G43250	AT3G43250.1	0	0	0	0	0	0	0	0	0	0	0	0	0	0	0	0	0	0
AT3G43260	AT3G43260.1	0	0	0	0	0	0	0	0	0	0	0	0	0	0	0	0	0	0
AT3G43270	AT3G43270.1	1.92	1.47	1.25	0.9	4.55	3.41	36.9	26.95	30.13	20.56	20.13	14.27	12.74	8.94	13.06	8.87	3.18	2.21
AT3G43280	AT3G43280.1	0	0	0	0	0	0	0	0	0	0	0	0	0	0	0	0	0	0
AT3G43290	AT3G43290.1	0	0	0	0	0	0	0	0	0	0	0	0	0	0	0	0	0	0
AT3G43291	AT3G43291.1	0	0	0	0	0	0	0	0	0	0	0	0	0	0	0	0	0	0
AT3G43300	AT3G43300.1,AT3G43300.2,AT3G43300.3	44.42	34	60.21	43.19	51.84	38.86	68.57	50.07	101.45	69.22	68.21	48.37	39.08	27.43	45.35	30.78	33.42	23.23
AT3G43340	AT3G43340.1	0	0	0	0	0	0	0	0	0	0	0	0	0	0	0	0	0	0
AT3G43400	AT3G43400.1	0	0	0	0	0	0	0	0	0	0	0	0	0	0	0	0	0	0
AT3G43410	AT3G43410.1	0	0	0	0	0	0	0	0	0	0	0	0	0	0	0	0	0	0
AT3G43415	AT3G43415.1	0	0	0	0	0	0	0	0	0	0	0	0	0	0	0	0	0	0
AT3G43420	AT3G43420.1	0	0	0	0	0	0	0.49	0.36	0	0	0	0	0	0	0	0	0	0
AT3G43430	AT3G43430.1	4.38	3.36	2.24	1.61	3.56	2.67	26.44	19.31	25.14	17.16	29.16	20.68	49.58	34.8	57.23	38.84	39.95	27.76
AT3G43432	AT3G43432.1	0	0	0	0	0	0	0	0	0	0	0	0	0	0	0	0	0	0
AT3G43440	AT3G43440.1,AT3G43440.2	26.73	20.46	20.11	14.42	18.69	14.01	37.17	27.15	25.01	17.07	30.2	21.41	34.77	24.4	28.16	19.11	33.31	23.15
AT3G43470	AT3G43470.1	0	0	0	0	0	0	0	0	0	0	0	0	0	0	0	0	0	0
AT3G43480	AT3G43480.1	0	0	0	0	0	0	0	0	0	0	0	0	0	0	0	0	0	0
AT3G43490	AT3G43490.1	0	0	0	0	0	0	0	0	0	0	0	0	0	0	0	0	0	0
AT3G43500	AT3G43500.1	0	0	0	0	0	0	0	0	0	0	0	0	0	0	0	0	0	0
AT3G43503	AT3G43503.1	0	0	0	0	0	0	0	0	0	0	0	0	0	0	0	0	0	0
AT3G43505	AT3G43505.1	0	0	0	0	0	0	0	0	0.15	0.11	0.14	0.1	0	0	0	0	0	0
AT3G43520	AT3G43520.1	80.61	61.7	85.79	61.53	81.56	61.14	60.37	44.09	50.42	34.4	40.93	29.02	56.39	39.58	44.58	30.25	39.43	27.41
AT3G43540	AT3G43540.1,AT3G43540.2	18.83	14.41	17.34	12.43	14.48	10.85	8.7	6.35	5.77	3.93	2.96	2.1	6.85	4.81	3.25	2.21	1.58	1.1
AT3G43550	AT3G43550.1	0	0	0	0	0	0	0	0	0	0	0	0	0	0	0	0	0	0
AT3G43570	AT3G43570.1	0	0	0	0	0	0	0	0	0	0	0	0	0	0	0	0	0	0
AT3G43572	AT3G43572.1	0	0	0	0	0	0	0	0	0	0	0	0	0	0	0	0	0	0
AT3G43574	AT3G43574.1	0	0	0	0	0	0	0.92	0.67	0	0	0	0	0	0	0	0	0	0
AT3G43580	AT3G43580.1	11.24	8.6	8.31	5.96	6.44	4.83	2.84	2.07	2.22	1.51	0.8	0.57	1.51	1.06	0.58	0.39	0.16	0.11
AT3G43583	AT3G43583.1	0	0	0	0	0	0	0	0	0	0	0.21	0.15	0	0	0.21	0.15	0	0
AT3G43590	AT3G43590.1	32.53	24.9	38.81	27.83	28.24	21.17	11.81	8.63	19.76	13.48	5.53	3.92	11.25	7.89	8.41	5.71	4.89	3.4
AT3G43600	AT3G43600.1	13.75	10.52	18.71	13.42	16.52	12.38	19.73	14.41	27.54	18.79	17.02	12.07	9.37	6.57	10.86	7.37	5.32	3.7
AT3G43610	AT3G43610.1,AT3G43610.2,AT3G43610.3	21.84	16.72	24.74	17.74	23.64	17.72	25.03	18.28	26.71	18.23	14.78	10.48	8.85	6.21	8.05	5.46	4.22	2.94
AT3G43630	AT3G43630.1	0	0	0	0	0	0	0	0	0	0	0	0	0	0	0.21	0.14	0	0
AT3G43645	AT3G43645.1	0	0	0	0	0	0	0	0	0	0	0	0	0	0	0	0	0	0
AT3G43660	AT3G43660.1	0.21	0.16	0.18	0.13	0	0	0.2	0.15	0	0	0	0	0	0	0	0	0	0
AT3G43670	AT3G43670.1	15.63	11.96	14.66	10.51	7.65	5.74	8.81	6.43	9.48	6.47	11.28	8	40.02	28.09	51.55	34.99	46.43	32.27
AT3G43682	AT3G43682.1	0	0	0	0	0	0	0	0	0	0	0	0	0	0	0	0	0	0
AT3G43700	AT3G43700.1,AT3G43700.2,AT3G43700.3	14.84	11.36	14.79	10.61	13.34	10	13.34	9.74	11.58	7.9	9.18	6.51	7.83	5.5	8.47	5.75	6.72	4.67
AT3G43710	AT3G43710.1	0	0	0	0	0	0	0	0	0	0	0	0	0	0	0	0	0	0
AT3G43720	AT3G43720.1,AT3G43720.2	5.63	4.31	7.21	5.17	6.59	4.94	4.51	3.29	4.3	2.94	2.08	1.47	1.97	1.38	0.15	0.1	0.43	0.3
AT3G43740	AT3G43740.1,AT3G43740.2	53.59	41.01	45.27	32.47	45.83	34.35	54.23	39.6	38.62	26.35	29.55	20.95	26.5	18.6	17.24	11.7	13.31	9.25
AT3G43750	AT3G43750.1	0	0	0	0	0	0	0	0	0	0	0	0	0	0	0	0	0	0
AT3G43790	AT3G43790.1,AT3G43790.2,AT3G43790.3,AT3G43790.4,AT3G43790.5	0.95	0.73	0.73	0.52	0.87	0.65	1.44	1.05	1	0.68	0.99	0.7	1.56	1.09	3.94	2.67	1.45	1.01
AT3G43800	AT3G43800.1	14.6	11.17	11.43	8.2	26.44	19.82	91.86	67.08	113.85	77.68	252.66	179.15	141	98.96	185.63	126	142.43	99
AT3G43810	AT3G43810.1,AT3G43810.2,AT3G43810.3,AT3G43810.4	314.12	240.41	292.16	209.55	469.23	351.75	596.86	435.86	576.55	393.4	608.73	431.63	163.56	114.8	155.94	105.84	142.94	99.35
AT3G43833	AT3G43833.1	0	0	0	0	0	0	0	0	0	0	0	0	0	0	0	0	0	0
AT3G43837	AT3G43837.1	0	0	0	0	0	0	0	0	0	0	0	0	0	0	0	0	0	0
AT3G43840	AT3G43840.1,AT3G43840.2	7.02	5.37	3.71	2.66	4.56	3.42	3.99	2.91	0.9	0.61	0.63	0.44	1.39	0.97	0.18	0.12	0.15	0.1
AT3G43850	AT3G43850.1,AT3G43850.2	0	0	0.05	0.04	0.08	0.06	0.17	0.12	0.77	0.52	0.17	0.12	1.34	0.94	1.77	1.2	1.55	1.08
AT3G43860	AT3G43860.1,AT3G43860.2	0	0	0	0	0	0	0	0	0	0	0	0	0.08	0.06	0	0	0	0
AT3G43870	AT3G43870.1	0	0	0	0	0	0	0	0	0	0	0	0	0	0	0	0	0	0
AT3G43880	AT3G43880.1	0	0	0	0	0	0	0	0	0	0	0	0	0.81	0.57	0.25	0.17	0	0
AT3G43890	AT3G43890.1	0.07	0.05	0.08	0.06	0.15	0.12	0.91	0.66	2.09	1.43	2.69	1.91	1.93	1.36	4.04	2.74	4	2.78
AT3G43910	AT3G43910.1	0	0	0	0	0	0	0	0	0	0	0	0	0	0	0	0	0	0
AT3G43920	AT3G43920.1,AT3G43920.2,AT3G43920.3,AT3G43920.4,AT3G43920.5,AT3G43920.6	5.01	3.83	7.27	5.21	3.92	2.93	1.22	0.89	1.39	0.95	0.37	0.26	1.66	1.17	0.72	0.49	0.22	0.15
AT3G43930	AT3G43930.1,AT3G43930.2,AT3G43930.3	0.5	0.38	0.43	0.31	0.49	0.37	0.87	0.63	0.54	0.37	2.66	1.89	16.64	11.68	15.99	10.86	20.55	14.29
AT3G43940	AT3G43940.1	0	0	0	0	0	0	0	0	0	0	0	0	0	0	0	0	0	0
AT3G43950	AT3G43950.1	0.26	0.2	0.31	0.22	0	0	0	0	0.29	0.2	0	0	0	0	0	0	0	0
AT3G43960	AT3G43960.1	2.65	2.02	3.96	2.84	11.04	8.28	56.14	40.99	110.75	75.57	150.71	106.87	17.37	12.19	29.03	19.7	14.73	10.24
AT3G43970	AT3G43970.1,AT3G43970.2	0.85	0.65	1.6	1.15	1.3	0.98	0.71	0.52	0.26	0.18	0	0	0.48	0.34	0.15	0.1	0	0
AT3G43980	AT3G43980.1	412.47	315.68	304.48	218.38	438.45	328.68	219.09	159.99	119.5	81.54	90.78	64.37	63.39	44.49	27.29	18.52	17.82	12.38
AT3G43990	AT3G43990.1	0	0	0	0	0	0	0	0	0	0	0	0	0	0	0	0	0	0
AT3G44006	AT3G44006.1	0	0	0	0	0	0	0	0	0	0	0.91	0.65	0	0	0	0	0	0
AT3G44010	AT3G44010.1,AT3G44010.2	1834.93	1404.37	1423.04	1020.65	1950.58	1462.21	1278.56	933.68	775.49	529.14	662.49	469.75	363.46	255.1	202.95	137.75	147.01	102.18
AT3G44020	AT3G44020.1	6.93	5.3	4.56	3.27	4.39	3.29	1.07	0.78	1.43	0.98	0.52	0.37	0.25	0.17	0.23	0.16	0	0
AT3G44050	AT3G44050.1	22.2	16.99	26.09	18.71	20.58	15.43	6.01	4.39	5.8	3.96	1.3	0.92	3.08	2.16	1.65	1.12	0.66	0.46
AT3G44060	AT3G44060.1	0.13	0.1	0.12	0.08	0.14	0.11	0	0	0.05	0.03	0	0	0	0	0	0	0	0
AT3G44070	AT3G44070.1,AT3G44070.2	0	0	0	0	0	0	0	0	0	0	0	0	0	0	0	0	0	0
AT3G44080	AT3G44080.1	0	0	0	0	0	0	0	0	0	0	0	0	0	0	0	0	0	0
AT3G44090	AT3G44090.1	0	0	0	0	0	0	0	0	0	0	0	0	0	0	0	0	0	0
AT3G44100	AT3G44100.1	63.01	48.22	50.56	36.27	61.07	45.78	100.87	73.66	96.15	65.61	128.37	91.03	139.05	97.6	128.46	87.19	155.61	108.16
AT3G44110	AT3G44110.1,AT3G44110.2	256.76	196.51	274.84	197.12	280.88	210.55	247.29	180.58	261.21	178.23	220.27	156.19	212.87	149.41	218.78	148.49	228.79	159.02
AT3G44115	AT3G44115.1	0	0	0	0	0	0	0	0	0	0	0	0	0	0	0	0	0	0
AT3G44120	AT3G44120.1	0.7	0.54	1.78	1.28	1.2	0.9	0.59	0.43	0.28	0.19	0.37	0.26	0	0	0	0	0	0
AT3G44130	AT3G44130.1	0	0	0	0	0	0	0	0	0	0	0	0	0	0	0	0	0	0
AT3G44140	AT3G44140.1	0	0	0	0	0	0	0	0	0	0	0	0	0	0	0	0	0	0
AT3G44150	AT3G44150.1	101.88	77.97	104.64	75.05	98.25	73.65	67.64	49.39	70.81	48.31	33.46	23.73	18.91	13.27	11.83	8.03	4.52	3.14
AT3G44160	AT3G44160.1	17.06	13.06	17.32	12.42	15.99	11.99	20.22	14.76	14.32	9.77	11.99	8.5	10.39	7.29	10	6.79	6.26	4.35
AT3G44170	AT3G44170.1	0	0	0	0	0	0	0	0	0	0	0	0	0	0	0	0	0	0
AT3G44180	AT3G44180.1	0	0	0	0	0	0	0	0	0	0	0	0	0	0	0	0	0	0
AT3G44190	AT3G44190.1,AT3G44190.2	44.43	34.01	38.49	27.61	47.56	35.65	147.6	107.79	151.08	103.09	258.96	183.62	227.65	159.78	232.3	157.67	257.63	179.06
AT3G44200	AT3G44200.1,AT3G44200.2	13.83	10.58	18.98	13.61	17.8	13.34	32.83	23.98	48.4	33.03	51.55	36.55	23.47	16.47	33.47	22.72	29.13	20.25
AT3G44210	AT3G44210.1	0	0	0	0	0	0	0	0	0	0	0	0	0	0	0	0	0.33	0.23
AT3G44220	AT3G44220.1	7.21	5.52	7.7	5.52	5.17	3.87	10.96	8	6.33	4.32	13.97	9.9	15.68	11.01	12.98	8.81	12.71	8.83
AT3G44230	AT3G44230.1	0	0	0	0	0	0	0	0	0	0	0	0	0	0	0	0	0	0
AT3G44235	AT3G44235.1	0	0	0	0	0	0	0	0	0	0	0	0	0	0	0	0	0	0
AT3G44240	AT3G44240.1	0.47	0.36	0.98	0.71	0.26	0.19	0.23	0.17	0	0	0	0	0	0	0	0	0	0
AT3G44250	AT3G44250.1	0	0	0	0	0	0	0	0	0	0	0	0	0	0	0	0	0	0
AT3G44260	AT3G44260.1	0.5	0.38	0.37	0.26	0.05	0.03	1.11	0.81	0.46	0.31	2	1.42	30.23	21.21	27.6	18.74	15.18	10.55
AT3G44261	AT3G44261.1	0	0	0	0	0	0	0	0	0	0	0	0	0	0	0	0	0	0
AT3G44265	AT3G44265.1	0	0	0	0	0	0	0	0	0	0	0	0	0	0	0	0	0	0
AT3G44280	AT3G44280.1,AT3G44280.2	25.99	19.89	17.79	12.76	31.85	23.88	49.48	36.13	36.55	24.94	50.37	35.72	62.37	43.78	47.76	32.42	61.4	42.67
AT3G44290	AT3G44290.1,AT3G44290.2	10.37	7.94	5.63	4.04	3.66	2.74	1.88	1.37	0.79	0.54	3.26	2.31	3.59	2.52	1.52	1.03	1.11	0.77
AT3G44300	AT3G44300.1	47.72	36.52	25.31	18.15	88.8	66.57	104.08	76.01	73.16	49.92	65.84	46.69	28.95	20.32	19.89	13.5	25.63	17.82
AT3G44310	AT3G44310.1,AT3G44310.2,AT3G44310.3,AT3G44310.4	115.14	88.12	94.82	68.01	176.66	132.43	138.3	100.99	110.57	75.45	263.55	186.88	427.83	300.28	649.04	440.53	661.62	459.86
AT3G44320	AT3G44320.1	47.21	36.13	69.71	50	117.63	88.18	116.56	85.12	165.1	112.65	91.17	64.65	113.04	79.34	228.29	154.94	155.21	107.88
AT3G44326	AT3G44326.1	0.91	0.7	1.46	1.05	0.56	0.42	1.42	1.03	0.96	0.65	8.26	5.86	86.64	60.81	115.87	78.64	121.23	84.26
AT3G44330	AT3G44330.1	138.27	105.83	161.76	116.02	159.08	119.25	176.35	128.78	219.78	149.96	126.35	89.59	63.7	44.71	58.59	39.77	44.59	30.99
AT3G44340	AT3G44340.1,AT3G44340.2,AT3G44340.3,AT3G44340.4,AT3G44340.5	40.24	30.8	51.22	36.74	51.94	38.93	75.27	54.97	96.33	65.73	59.43	42.14	32.84	23.05	34.65	23.52	25.3	17.58
AT3G44350	AT3G44350.1,AT3G44350.2	0.25	0.19	0	0	0	0	0.49	0.36	0	0	0.11	0.08	0.37	0.26	0	0	0	0
AT3G44370	AT3G44370.1,AT3G44370.2	18.31	14.02	17.81	12.77	17.15	12.86	13.94	10.18	14.02	9.57	10.94	7.75	10.96	7.69	9.4	6.38	8.83	6.14
AT3G44380	AT3G44380.1	15.51	11.87	14.66	10.52	12.55	9.41	5.58	4.07	5.48	3.74	1.77	1.25	4.83	3.39	3.66	2.48	3.03	2.11
AT3G44400	AT3G44400.1,AT3G44400.2,AT3G44400.3,AT3G44400.4,AT3G44400.5	2.77	2.12	4.35	3.12	2.64	1.98	5.69	4.16	10.39	7.09	7.02	4.98	8.93	6.26	13.79	9.36	12.28	8.54
AT3G44405	AT3G44405.1,AT3G44405.2,AT3G44405.3,AT3G44405.4	2.77	2.12	7.82	5.61	2.13	1.6	0.87	0.64	3.24	2.21	0	0	0.63	0.44	0.34	0.23	0	0
AT3G44428	AT3G44428.1	0	0	0	0	0	0	0	0	0	0	0	0	0	0	0	0	0	0
AT3G44430	AT3G44430.1	26.8	20.51	29.77	21.35	23.88	17.9	25.25	18.44	18.77	12.81	12.6	8.94	12.62	8.86	9.62	6.53	7.29	5.07
AT3G44435	AT3G44435.1	8.2	6.28	2.86	2.05	6.71	5.03	0	0	7.45	5.09	7.84	5.56	0	0	3.94	2.68	0.43	0.3
AT3G44440	AT3G44440.1	0.49	0.37	0	0	0	0	0	0	0	0	0	0	0	0	0.52	0.35	0	0
AT3G44450	AT3G44450.1	0.57	0.44	1.15	0.82	1.04	0.78	3.99	2.91	4.7	3.21	11.15	7.91	1.79	1.26	2.95	2	5.5	3.82
AT3G44460	AT3G44460.1	0.09	0.07	0.06	0.04	0.17	0.13	0.18	0.13	0.03	0.02	0.13	0.09	0	0	0	0	0	0
AT3G44480	AT3G44480.1,AT3G44480.2,AT3G44480.3,AT3G44480.4,AT3G44480.5	9.86	7.55	11.93	8.56	11	8.24	10.88	7.94	12.16	8.3	6.88	4.88	8.52	5.98	9.36	6.35	6.69	4.65
AT3G44485	AT3G44485.1	0	0	0.12	0.09	0.29	0.22	0	0	0.15	0.1	0	0	0.45	0.32	0.14	0.1	0.32	0.22
AT3G44490	AT3G44490.1	0	0	0	0	0.5	0.38	0	0	0.41	0.28	0	0	0	0	0	0	0	0
AT3G44510	AT3G44510.1,AT3G44510.2,AT3G44510.3,AT3G44510.4,AT3G44510.5	1.03	0.79	0.66	0.47	2.84	2.13	15.71	11.47	20.11	13.72	40.89	28.99	23.54	16.52	30.91	20.98	33.58	23.34
AT3G44530	AT3G44530.1,AT3G44530.2,AT3G44530.3,AT3G44530.4	10.3	7.88	14.55	10.43	10.62	7.96	5.83	4.26	7.37	5.03	4.48	3.17	7.2	5.05	4.74	3.22	4.01	2.79
AT3G44540	AT3G44540.1,AT3G44540.2,AT3G44540.3	0.14	0.11	0.19	0.14	0.05	0.04	0.08	0.05	0.03	0.02	0.16	0.11	6.83	4.8	11.51	7.81	5.25	3.65
AT3G44550	AT3G44550.1,AT3G44550.2	0.49	0.38	2.04	1.46	0.85	0.64	0.19	0.14	0.04	0.02	0.77	0.55	13.94	9.78	19.39	13.16	11.75	8.17
AT3G44555	AT3G44555.1,AT3G44555.2	0	0	0	0	0	0	0	0	0	0	0	0	0	0	0	0	0	0
AT3G44560	AT3G44560.1,AT3G44560.2,AT3G44560.3	0	0	0	0	0	0	0	0	0	0	0	0	0.11	0.08	0	0	0	0
AT3G44570	AT3G44570.1	0.65	0.5	0.05	0.04	0.4	0.3	0.54	0.4	0	0	0.06	0.04	0.21	0.15	0.15	0.1	0.22	0.15
AT3G44580	AT3G44580.1	0.5	0.38	0.22	0.16	0.42	0.32	0.29	0.21	0.21	0.15	0.1	0.07	0	0	0.29	0.2	0.06	0.04
AT3G44590	AT3G44590.1,AT3G44590.2	427.7	327.34	469.54	336.77	467.45	350.41	208.55	152.3	193.81	132.24	82.22	58.3	80.49	56.49	40.02	27.16	23.48	16.32
AT3G44600	AT3G44600.1	47.59	36.42	57.69	41.37	43.84	32.86	24.45	17.85	22.41	15.29	11.51	8.16	14.21	9.98	10.36	7.03	6.8	4.73
AT3G44610	AT3G44610.1	6.52	4.99	7.99	5.73	5.51	4.13	8.81	6.44	8.77	5.98	6.76	4.79	7.3	5.12	6.12	4.16	7.13	4.95
AT3G44620	AT3G44620.1,AT3G44620.2	21.02	16.09	19.89	14.27	20.73	15.54	26.81	19.58	24.19	16.5	22.08	15.65	19.65	13.79	19.87	13.49	18.44	12.82
AT3G44630	AT3G44630.1,AT3G44630.2,AT3G44630.3,AT3G44630.4	0.94	0.72	0.72	0.52	1.44	1.08	4.28	3.13	2.8	1.91	3.42	2.42	6.86	4.82	11.13	7.55	5.97	4.15
AT3G44635	AT3G44635.1	0.77	0.59	0	0	1.77	1.33	0	0	1.68	1.14	0.3	0.22	1.68	1.18	1.03	0.7	2.85	1.98
AT3G44660	AT3G44660.1	2.99	2.29	0.42	0.3	0	0	2.92	2.14	0.8	0.55	0	0	0	0	0	0	0	0
AT3G44665	AT3G44665.1	0	0	0	0	0	0	0	0	0	0	0	0	0	0	0	0	0	0
AT3G44670	AT3G44670.1,AT3G44670.2	9.36	7.16	9.87	7.08	9.23	6.92	7.72	5.63	9.17	6.26	3.39	2.4	4.01	2.81	3.98	2.7	2.21	1.54
AT3G44680	AT3G44680.1	24.31	18.61	27.25	19.55	23.5	17.62	17.51	12.79	17.3	11.81	13.07	9.27	23.53	16.52	20.08	13.63	19.78	13.75
AT3G44690	AT3G44690.1,AT3G44690.2	2.98	2.28	4.28	3.07	3.11	2.33	2.82	2.06	2.98	2.03	1.79	1.27	2.22	1.56	1.7	1.15	1.51	1.05
AT3G44695	AT3G44695.1	1.59	1.22	2.63	1.89	1.39	1.04	0.71	0.52	0.42	0.28	0.25	0.18	0.97	0.68	0.45	0.31	0.34	0.24
AT3G44700	AT3G44700.1,AT3G44700.2	1.59	1.21	2.28	1.64	1.92	1.44	1.18	0.86	0.85	0.58	0.38	0.27	0.72	0.51	0.93	0.63	0.84	0.59
AT3G44703	AT3G44703.1,AT3G44703.2,AT3G44703.3,AT3G44703.4	0.27	0.21	0	0	0.06	0.05	0.89	0.65	0.05	0.04	0.17	0.12	0.51	0.36	0.08	0.05	0.21	0.15
AT3G44704	AT3G44704.1	1.08	0.82	0	0	0.91	0.68	0	0	0	0	0.84	0.6	0	0	0	0	0.32	0.22
AT3G44710	AT3G44710.1	3.72	2.85	5.67	4.07	2.9	2.18	3.41	2.49	6.25	4.26	3	2.13	0.65	0.46	0.27	0.18	0.11	0.08
AT3G44713	AT3G44713.1	1.46	1.12	1.65	1.18	1.52	1.14	1.28	0.94	0.74	0.5	0.59	0.42	0.32	0.22	0.54	0.37	0.25	0.17
AT3G44716	AT3G44716.1,AT3G44716.2	4.59	3.51	3.16	2.27	2.65	1.98	3.52	2.57	2.39	1.63	1.36	0.96	0.34	0.24	0.61	0.41	0.08	0.06
AT3G44718	AT3G44718.1	0	0	0	0	0	0	0	0	0	0	0	0	0	0	0	0	0	0
AT3G44720	AT3G44720.1	5.9	4.52	4.69	3.36	7.67	5.75	15.59	11.38	10.7	7.3	22.96	16.28	59.35	41.66	69.79	47.37	54.92	38.17
AT3G44730	AT3G44730.1,AT3G44730.2,AT3G44730.3,AT3G44730.4	1.56	1.19	2.04	1.47	1.58	1.18	1.22	0.89	0.99	0.68	4.31	3.06	7.08	4.97	7.1	4.82	5.64	3.92
AT3G44735	AT3G44735.1,AT3G44735.2	58.74	44.96	33.71	24.18	36.91	27.67	33.99	24.82	20.78	14.18	56.85	40.31	43.11	30.26	37.22	25.26	31.33	21.78
AT3G44740	AT3G44740.1,AT3G44740.2,AT3G44740.3,AT3G44740.4,AT3G44740.5	27.98	21.41	19.15	13.74	18.31	13.72	10.52	7.68	6.83	4.66	3.06	2.17	5.3	3.72	3.4	2.3	1.66	1.15
AT3G44750	AT3G44750.1,AT3G44750.2	478.55	366.25	554.52	397.72	503.03	377.08	102.33	74.73	102.84	70.17	25.96	18.41	77.86	54.65	22.58	15.33	8.74	6.07
AT3G44753	AT3G44753.1,AT3G44753.2	5.13	3.92	3.59	2.58	4.53	3.4	3.09	2.26	1.91	1.3	8.3	5.88	31.92	22.4	17.34	11.77	39.18	27.23
AT3G44755	AT3G44755.1	0	0	0	0	0.1	0.08	0.38	0.27	0.4	0.28	0.41	0.29	6.08	4.27	7.05	4.78	10.22	7.1
AT3G44760	AT3G44760.1	0	0	0	0	0	0	0	0	0	0	0	0	0.18	0.13	0.06	0.04	0.06	0.04
AT3G44763	AT3G44763.1	0	0	0	0	0.85	0.64	0	0	0	0	0	0	0	0	0	0	0	0
AT3G44766	AT3G44766.1	0	0	0	0	0	0	0	0	0	0	0	0	0	0	0	0	0	0
AT3G44769	AT3G44769.1	0	0	0	0	0	0	0	0	0	0	0	0	0.97	0.68	0	0	0	0
AT3G44770	AT3G44770.1,AT3G44770.2	0.32	0.24	0.55	0.39	0.24	0.18	0.1	0.08	0.03	0.02	0.11	0.08	0.72	0.5	0.51	0.34	0.28	0.2
AT3G44780	AT3G44780.1	0	0	0	0	0	0	0	0	0	0	0	0	0	0	0	0	0	0
AT3G44785	AT3G44785.1	0	0	0	0	0	0	0	0	0	0	0	0	0	0	0	0	0	0
AT3G44790	AT3G44790.1	0.12	0.1	0.22	0.16	0.14	0.1	0	0	0	0	0	0	0.14	0.1	0	0	0	0
AT3G44800	AT3G44800.1	0.82	0.62	0.77	0.56	0.12	0.09	0.32	0.24	0.24	0.16	0	0	0.37	0.26	0.41	0.28	0.07	0.05
AT3G44805	AT3G44805.1	0.23	0.17	0	0	0.17	0.12	0	0	0	0	0	0	0	0	0	0	0	0
AT3G44810	AT3G44810.1	0	0	0	0	0	0	0	0	0	0	0	0	0	0	0	0	0	0
AT3G44820	AT3G44820.1	0.29	0.22	0.14	0.1	0.1	0.08	0.96	0.7	0.88	0.6	5.46	3.87	7.28	5.11	9.03	6.13	7.15	4.97
AT3G44830	AT3G44830.1	0.24	0.18	0.07	0.05	0	0	0	0	0	0	1.03	0.73	0.09	0.06	0	0	0	0
AT3G44840	AT3G44840.1	0	0	0.09	0.06	0	0	0	0	0	0	0	0	0.17	0.12	0.05	0.04	0.06	0.04
AT3G44850	AT3G44850.1	16.96	12.98	19.32	13.86	14.84	11.12	10.88	7.95	13.34	9.11	9.24	6.55	10.04	7.05	11.95	8.11	9.04	6.28
AT3G44860	AT3G44860.1	0.2	0.15	0.12	0.09	0.07	0.06	0	0	0	0	0.04	0.03	11.18	7.85	17.02	11.55	1.18	0.82
AT3G44870	AT3G44870.1	6.69	5.12	13.4	9.61	4.75	3.56	0.97	0.71	0.98	0.67	1.14	0.81	5.76	4.04	9.89	6.71	0.52	0.36
AT3G44880	AT3G44880.1	3.85	2.94	4.03	2.89	2.93	2.2	4.22	3.08	3.1	2.12	5.6	3.97	2.23	1.57	3.01	2.04	1.4	0.98
AT3G44890	AT3G44890.1	29.8	22.81	31.75	22.77	27.76	20.81	11.85	8.65	8.34	5.69	5.03	3.56	7.8	5.47	5.69	3.86	3.51	2.44
AT3G44900	AT3G44900.1	0.12	0.09	0.2	0.14	0.07	0.05	0.18	0.13	0.16	0.11	0.06	0.04	0	0	0.09	0.06	0	0
AT3G44910	AT3G44910.1	0	0	0	0	0	0	0	0	0	0	0	0	0	0	0	0	0	0
AT3G44920	AT3G44920.1	0	0	0	0	0	0	0	0	0	0	0	0	0	0	0	0	0	0
AT3G44930	AT3G44930.1	0	0	0	0	0	0	0	0	0	0	0	0	0	0	0	0	0	0
AT3G44935	AT3G44935.1	0	0	0	0	0	0	0	0	0	0	0	0	0	0	0	0	0	0
AT3G44940	AT3G44940.1	6.47	4.95	5.18	3.72	5.3	3.97	7.76	5.67	7.39	5.04	7.13	5.06	8.24	5.79	7.67	5.2	3.48	2.42
AT3G44950	AT3G44950.1	0	0	0.26	0.19	0.32	0.24	0	0	0.97	0.67	0	0	0	0	0.31	0.21	0.35	0.24
AT3G44960	AT3G44960.1,AT3G44960.2,AT3G44960.3,AT3G44960.4,AT3G44960.5	2.25	1.72	1.88	1.35	2.47	1.85	0.89	0.65	0.22	0.15	0.54	0.38	1.28	0.9	0.4	0.27	0.54	0.37
AT3G44970	AT3G44970.1,AT3G44970.2	0	0	0	0	0	0	0	0	0	0	0	0	0.2	0.14	0	0	0.04	0.02
AT3G44980	AT3G44980.1	0	0	0	0	0	0	0	0	0	0	0	0	0	0	0	0	0	0
AT3G44990	AT3G44990.1	0.6	0.46	0.43	0.31	0.22	0.16	6.75	4.93	2.35	1.6	17.45	12.37	75.68	53.12	182.66	123.98	230.84	160.44
AT3G45000	AT3G45000.1,AT3G45000.2	1.43	1.09	0.29	0.21	0.1	0.08	0.28	0.21	0.21	0.14	0	0	0.32	0.23	0	0	0.11	0.08
AT3G45010	AT3G45010.1	12.35	9.45	32.66	23.42	6.47	4.85	6.43	4.7	6.08	4.15	39.72	28.16	81.69	57.34	86.51	58.72	96.31	66.94
AT3G45020	AT3G45020.1,AT3G45020.2,AT3G45020.3,AT3G45020.4	29.34	22.45	21.52	15.44	24.11	18.07	14.25	10.4	7.54	5.14	5.33	3.78	5.61	3.94	3.95	2.68	3.41	2.37
AT3G45030	AT3G45030.1	920.84	704.77	857	614.66	843.77	632.51	398.96	291.34	341.84	233.25	116.96	82.94	162.74	114.22	38.38	26.05	17.71	12.31
AT3G45040	AT3G45040.1,AT3G45040.2,AT3G45040.3	21.22	16.24	20.32	14.58	17.17	12.87	25.34	18.5	18.38	12.54	22.18	15.72	24.43	17.15	22.61	15.35	20.92	14.54
AT3G45050	AT3G45050.1,AT3G45050.2,AT3G45050.3,AT3G45050.4	8.9	6.81	8.02	5.75	6.7	5.02	2.8	2.05	2.07	1.41	0.47	0.33	4.4	3.09	3.81	2.59	1.79	1.24
AT3G45060	AT3G45060.1	0.09	0.07	0.08	0.06	0.03	0.02	0	0	0.1	0.07	0.12	0.08	0	0	0.03	0.02	0.03	0.02
AT3G45070	AT3G45070.1,AT3G45070.2,AT3G45070.3	0	0	0.28	0.2	0.99	0.75	14.46	10.56	3.15	2.15	96.6	68.5	81.47	57.18	126.04	85.55	100.14	69.6
AT3G45080	AT3G45080.1	0	0	0	0	0.28	0.21	2.65	1.93	0.8	0.54	18.58	13.18	24.01	16.85	27.6	18.73	28.25	19.64
AT3G45090	AT3G45090.1,AT3G45090.2	31.85	24.37	30	21.52	29.63	22.21	40.4	29.5	43.21	29.48	36.52	25.89	38.56	27.07	39.75	26.98	39.08	27.16
AT3G45093	AT3G45093.1	0	0	0.14	0.1	0.52	0.39	1.41	1.03	0.52	0.36	2.6	1.84	1.08	0.76	0	0	0.57	0.39
AT3G45100	AT3G45100.1,AT3G45100.2,AT3G45100.3	32.12	24.58	30.47	21.85	25.56	19.16	28.63	20.9	24.56	16.76	15.23	10.8	18.11	12.71	13.57	9.21	11.67	8.11
AT3G45110	AT3G45110.1	0	0	0.11	0.08	0	0	2.68	1.95	1.56	1.06	5.41	3.83	1.31	0.92	0.96	0.65	0.31	0.21
AT3G45130	AT3G45130.1,AT3G45130.2,AT3G45130.3,AT3G45130.4,AT3G45130.5	1.12	0.86	1.56	1.12	0.73	0.55	1.3	0.95	1.08	0.74	3.7	2.62	0.79	0.56	0.57	0.39	0.67	0.47
AT3G45140	AT3G45140.1,AT3G45140.2	0	0	0.02	0.01	0	0	0	0	0	0	0	0	0	0	0	0	0	0
AT3G45150	AT3G45150.1	0	0	0	0	0	0	0	0	0	0	0.36	0.26	0	0	0.62	0.42	0	0
AT3G45160	AT3G45160.1	0	0	0	0	0	0	0	0	0	0	0	0	1.02	0.72	4.55	3.09	0.81	0.56
AT3G45170	AT3G45170.1	0	0	0	0	0	0	0	0	0	0	0	0	0	0	0	0	0	0
AT3G45180	AT3G45180.1,AT3G45180.2	0	0	0	0	0.17	0.13	0	0	0.17	0.12	0	0	0	0	0	0	0.07	0.05
AT3G45190	AT3G45190.1,AT3G45190.2	47.05	36.01	53.18	38.14	45.83	34.35	39.06	28.52	38.99	26.6	33.17	23.52	44.03	30.91	41.65	28.27	38.31	26.63
AT3G45200	AT3G45200.1	0	0	0	0	0	0	0	0	0	0	0	0	0	0	0.07	0.04	0	0
AT3G45210	AT3G45210.1	0.45	0.34	1.06	0.76	1.17	0.88	3.33	2.43	3.17	2.16	12.47	8.84	31.22	21.92	29.33	19.9	32.73	22.75
AT3G45220	AT3G45220.1	0	0	0	0	0	0	0	0	0	0	0	0	0	0	0	0	0	0
AT3G45230	AT3G45230.1	16.75	12.82	25.97	18.62	23.43	17.56	38	27.75	52.77	36.01	44.12	31.28	4.75	3.34	6	4.07	2.59	1.8
AT3G45240	AT3G45240.1,AT3G45240.2,AT3G45240.3,AT3G45240.uORF1	28.97	22.17	28.33	20.32	20.94	15.7	34.16	24.95	30.18	20.59	43.77	31.04	43	30.18	39.4	26.74	43.12	29.97
AT3G45243	AT3G45243.1	0	0	0	0	0	0	0	0	0	0	0	0	0	0	0	0	0	0
AT3G45245	AT3G45245.1	0	0	0	0	0	0	0	0	0	0	0	0	0	0	0	0	0	0
AT3G45248	AT3G45248.1	0	0	0	0	0	0	0	0	0	0	0	0	0	0	0	0	0	0
AT3G45252	AT3G45252.1	0	0	0	0	0	0	0	0	0	0	0	0	0	0	0	0	0	0
AT3G45260	AT3G45260.1,AT3G45260.2	1.25	0.95	0.94	0.67	1.35	1.02	3.75	2.74	2.05	1.4	3.93	2.78	5.47	3.84	4.88	3.31	9.21	6.4
AT3G45275	AT3G45275.1	0	0	0	0	0	0	0	0	0	0	0	0	0	0	0	0	0	0
AT3G45280	AT3G45280.1,AT3G45280.2,AT3G45280.3	0	0	0	0	0	0	0.51	0.37	0.19	0.13	1.25	0.89	0.93	0.65	1.65	1.12	1.53	1.07
AT3G45285	AT3G45285.1	0	0	0	0	0	0	0	0	0	0	0	0	0	0	0	0	0	0
AT3G45290	AT3G45290.1	0.1	0.07	0.11	0.08	0.14	0.1	1.33	0.97	0.46	0.31	0.75	0.53	18.28	12.83	9.13	6.2	14.1	9.8
AT3G45300	AT3G45300.1	38.39	29.38	38.78	27.81	40.61	30.44	61.15	44.65	51.47	35.12	36.21	25.67	58.47	41.04	54.39	36.91	45.74	31.79
AT3G45310	AT3G45310.1,AT3G45310.2	90.5	69.26	102.73	73.68	72.51	54.35	158.48	115.73	172.42	117.65	165.08	117.05	180.78	126.88	230.11	156.18	182.47	126.82
AT3G45320	AT3G45320.1	0	0	0	0	0	0	0	0	0.1	0.07	0	0	0	0	0.2	0.13	0	0
AT3G45330	AT3G45330.1	0.07	0.05	0.11	0.08	0	0	0	0	0.13	0.09	0.19	0.13	1.54	1.08	4.94	3.35	2.97	2.07
AT3G45390	AT3G45390.1	0	0	0.02	0.02	0	0	0.41	0.3	0.85	0.58	0.97	0.69	0.75	0.52	2.88	1.96	1.63	1.13
AT3G45400	AT3G45400.1	12.29	9.41	11.53	8.27	13.82	10.36	17.34	12.66	15.98	10.9	19.2	13.61	10.42	7.32	10.73	7.29	11.4	7.92
AT3G45410	AT3G45410.1	1.1	0.85	0.9	0.64	0.58	0.43	1.18	0.86	0.79	0.54	0.41	0.29	5.23	3.67	10.97	7.44	9.15	6.36
AT3G45420	AT3G45420.1	5.91	4.52	4.39	3.15	3.78	2.83	2.28	1.66	1.74	1.19	1.31	0.93	1.61	1.13	0.86	0.58	1	0.7
AT3G45430	AT3G45430.1,AT3G45430.2,AT3G45430.3	2.96	2.26	8.47	6.07	3.91	2.93	2.13	1.56	5.24	3.58	3.07	2.18	1.06	0.74	1.14	0.78	0.63	0.44
AT3G45440	AT3G45440.1,AT3G45440.2,AT3G45440.3,AT3G45440.4	0.86	0.66	1.15	0.83	1.38	1.03	1.61	1.17	1.31	0.9	2.27	1.61	0.74	0.52	1.01	0.69	1.62	1.12
AT3G45443	AT3G45443.1	11.9	9.11	7.92	5.68	8.45	6.33	13.36	9.75	7.97	5.44	9.05	6.42	7.51	5.27	6.89	4.68	5.8	4.03
AT3G45450	AT3G45450.1	0	0	0	0	0	0	0.33	0.24	0	0	0	0	0	0	0.12	0.08	0.33	0.23
AT3G45460	AT3G45460.1	0	0	0	0	0	0	0	0	0	0	0	0	0	0	0	0	0	0
AT3G45470	AT3G45470.1	0	0	0	0	0	0	0	0	0	0	0	0	0	0	0	0	0	0
AT3G45480	AT3G45480.1	0	0	0	0	0	0	0	0	0	0	0	0	0	0	0	0	0	0
AT3G45490	AT3G45490.1	0	0	0.06	0.05	0	0	0	0	0.08	0.05	0.58	0.41	0.97	0.68	0.68	0.46	0.77	0.53
AT3G45500	AT3G45500.1	0	0	0	0	0	0	0	0	0.1	0.07	0	0	0	0	0	0	0	0
AT3G45510	AT3G45510.1	0	0	0	0	0	0	0	0	0	0	0	0	0	0	0	0	0	0
AT3G45525	AT3G45525.1	0	0	0	0	0	0	0	0	0	0	0	0	0	0	0	0	0	0
AT3G45530	AT3G45530.1	1.35	1.03	1.95	1.4	0.85	0.64	3.04	2.22	5.24	3.57	7.55	5.35	4.66	3.27	4.89	3.32	4.52	3.14
AT3G45540	AT3G45540.1,AT3G45540.2	0	0	0	0	0	0	0	0	0.35	0.24	0.4	0.28	0	0	0.06	0.04	0.07	0.05
AT3G45555	AT3G45555.1	0	0	0	0	0	0	0	0	0	0	0	0	0	0	0	0	0	0
AT3G45560	AT3G45560.1	0	0	0	0	0	0	0	0	0	0	0	0	0	0	0	0	0	0
AT3G45570	AT3G45570.1	0	0	0	0	0.13	0.1	0	0	0	0	0	0	0	0	0	0	0	0
AT3G45577	AT3G45577.1	0	0	0	0	0	0	0	0	0	0	0	0	0	0	0	0	0	0
AT3G45580	AT3G45580.1	0	0	0	0	0	0	0	0	0	0	0	0	0	0	0	0	0	0
AT3G45590	AT3G45590.1,AT3G45590.2	15.21	11.64	12.21	8.76	12.65	9.48	5.85	4.27	5.36	3.66	8.37	5.94	9.14	6.41	5.44	3.69	4.03	2.8
AT3G45600	AT3G45600.1,AT3G45600.2	132.81	101.64	115.52	82.86	78.92	59.16	84.38	61.62	91.97	62.76	114.7	81.33	176.77	124.07	195.99	133.03	222.45	154.61
AT3G45610	AT3G45610.1	5.77	4.42	6.89	4.94	6.42	4.81	6.82	4.98	4.3	2.93	2.97	2.11	2.65	1.86	1.99	1.35	0.6	0.42
AT3G45620	AT3G45620.1,AT3G45620.2	27	20.66	26.45	18.97	21.4	16.04	32.24	23.54	29.73	20.28	20.01	14.19	26.38	18.51	25.25	17.14	25.81	17.94
AT3G45630	AT3G45630.1,AT3G45630.2	15.45	11.82	17.03	12.22	18.56	13.92	22.36	16.33	26.21	17.88	20.25	14.36	19.22	13.49	19.78	13.42	19.49	13.54
AT3G45640	AT3G45640.1	19.04	14.57	10.21	7.32	11.37	8.53	28.77	21.01	13.79	9.41	25.27	17.92	42.53	29.85	68.52	46.51	57.7	40.11
AT3G45645	AT3G45645.1	0	0	0	0	0	0	0	0	0	0	0	0	0	0	0	0	0	0
AT3G45650	AT3G45650.1,AT3G45650.2	2.07	1.58	1.71	1.23	1.55	1.16	3.32	2.42	4.76	3.25	28.78	20.41	58.66	41.18	108.32	73.52	85.56	59.47
AT3G45660	AT3G45660.1,AT3G45660.2,AT3G45660.3	0.11	0.08	0.09	0.07	0.08	0.06	0.21	0.15	0.22	0.15	2.06	1.46	9.12	6.4	10.78	7.32	10.34	7.19
AT3G45670	AT3G45670.1	0	0	0	0	0	0	0	0	0	0	0	0	0	0	0	0	0	0
AT3G45673	AT3G45673.1	0	0	0	0	0	0	0	0	0	0	0	0	0	0	0.39	0.26	0	0
AT3G45680	AT3G45680.1	0	0	0	0	0.03	0.02	0.16	0.12	0.15	0.1	1.59	1.13	4.72	3.31	6.2	4.21	1.98	1.38
AT3G45690	AT3G45690.1	0	0	0	0	0	0	0.11	0.08	0	0	0	0	0	0	0.12	0.08	0.09	0.06
AT3G45700	AT3G45700.1	0.09	0.07	0.13	0.09	0.63	0.47	7.5	5.48	11.08	7.56	48.84	34.63	49.41	34.68	124.72	84.65	63.1	43.86
AT3G45710	AT3G45710.1	0.08	0.06	0.07	0.05	0.09	0.07	0.75	0.55	0.96	0.66	9.63	6.83	47.69	33.47	107.53	72.99	111.3	77.36
AT3G45720	AT3G45720.1	0	0	0	0	0	0	0	0	0.18	0.12	0.82	0.58	0.23	0.16	0	0	0.04	0.03
AT3G45730	AT3G45730.1	21.85	16.72	14.67	10.52	10.22	7.66	48.97	35.76	27.38	18.69	14.07	9.97	19.13	13.43	11.54	7.83	8.35	5.8
AT3G45740	AT3G45740.1,AT3G45740.2	36.08	27.61	30.84	22.12	25.75	19.3	22.06	16.11	18.94	12.92	11.86	8.41	15.64	10.98	12.13	8.23	12.92	8.98
AT3G45750	AT3G45750.1,AT3G45750.2,AT3G45750.3,AT3G45750.4,AT3G45750.5	12.09	9.25	10.67	7.65	8.95	6.71	7.59	5.54	5.93	4.05	3.68	2.61	3.55	2.49	3.41	2.31	1.7	1.18
AT3G45760	AT3G45760.1,AT3G45760.2	0.23	0.18	0.21	0.15	0	0	0	0	0	0	0	0	0	0	0	0	0	0
AT3G45770	AT3G45770.1,AT3G45770.2	45.36	34.72	39.39	28.25	31.46	23.58	24.34	17.77	22.22	15.16	14.03	9.95	26.03	18.27	22.5	15.27	18.69	12.99
AT3G45780	AT3G45780.1,AT3G45780.2	10.07	7.71	11.74	8.42	32.8	24.59	52.97	38.68	69.89	47.69	47.68	33.81	7.1	4.98	10.49	7.12	6.88	4.78
AT3G45790	AT3G45790.1	0	0	0	0	0	0	0	0	0	0	0	0	0	0	0	0	0	0
AT3G45800	AT3G45800.1	0	0	0.16	0.12	0	0	0	0	0	0	0	0	0	0	0.05	0.04	0	0
AT3G45810	AT3G45810.1	0	0	0	0	0	0	0	0	0	0	0.02	0.01	0.18	0.13	0.07	0.05	0.23	0.16
AT3G45820	AT3G45820.1	0	0	0	0	0	0	0	0	0	0	0	0	0	0	0	0	0	0
AT3G45830	AT3G45830.1	9.69	7.42	11.52	8.26	7.59	5.69	7.17	5.23	7.84	5.35	7.14	5.06	8.76	6.15	8.64	5.87	7.87	5.47
AT3G45840	AT3G45840.1	0	0	0	0	0.06	0.05	0.88	0.64	0.82	0.56	6.33	4.49	12.12	8.5	10.89	7.39	15.32	10.65
AT3G45850	AT3G45850.1,AT3G45850.2	24.28	18.58	27.8	19.94	24.97	18.72	35.55	25.96	37.24	25.41	26	18.44	8.58	6.02	6.74	4.58	3.7	2.57
AT3G45851	AT3G45851.1	0	0	0	0	0	0	0	0	0	0	0	0	0	0	0	0	0	0
AT3G45860	AT3G45860.1	0	0	0	0	0.07	0.05	0.06	0.05	0.09	0.06	0.11	0.08	0.07	0.05	0.07	0.05	0.03	0.02
AT3G45870	AT3G45870.1,AT3G45870.2,AT3G45870.3,AT3G45870.4,AT3G45870.5,AT3G45870.6,AT3G45870.7,AT3G45870.8,AT3G45870.9	2.13	1.63	1.72	1.24	1.07	0.8	1.36	0.99	0.77	0.53	1.74	1.24	4.89	3.44	5.45	3.7	4.46	3.1
AT3G45880	AT3G45880.1,AT3G45880.2	6.04	4.62	5.96	4.28	5.87	4.4	3.88	2.83	2.13	1.46	1.06	0.75	1.17	0.82	1.57	1.06	0.85	0.59
AT3G45890	AT3G45890.1	10.56	8.08	15.16	10.88	9.8	7.35	5.06	3.69	5.13	3.5	2.08	1.47	3.06	2.15	2.8	1.9	1.17	0.81
AT3G45900	AT3G45900.1	11.19	8.57	10.59	7.59	8.39	6.29	7.96	5.81	7.74	5.28	9.93	7.04	9.23	6.48	9.63	6.54	9.21	6.4
AT3G45910	AT3G45910.1	0	0	0	0	0	0	0	0	0	0	0	0	0	0	0	0	0	0
AT3G45920	AT3G45920.1	0	0	0	0	0	0	0	0	0	0	0	0	0	0	0	0	0	0
AT3G45930	AT3G45930.1	194.04	148.51	185.5	133.04	226.15	169.53	150.89	110.19	170.95	116.64	90.08	63.87	36.12	25.35	26.5	17.98	15.96	11.1
AT3G45940	AT3G45940.1	0	0	0	0	0	0	0	0	0	0	0	0	0.14	0.1	0	0	0	0
AT3G45950	AT3G45950.1	0	0	0	0	0	0	0	0	0	0	0	0	0	0	0	0	0	0
AT3G45960	AT3G45960.1,AT3G45960.2	0	0	0	0	0.19	0.14	1.31	0.96	0.58	0.4	1.9	1.35	10.18	7.14	6.39	4.34	8.91	6.19
AT3G45970	AT3G45970.1,AT3G45970.2	1.87	1.43	1.72	1.23	2.16	1.62	8.3	6.06	11.44	7.81	32.74	23.21	93	65.28	126.81	86.07	156.93	109.08
AT3G45980	AT3G45980.1	451.01	345.18	546.69	392.1	515.75	386.62	327.89	239.44	482.29	329.08	340.39	241.36	231.66	162.6	194.06	131.71	209.63	145.7
AT3G45990	AT3G45990.1	0	0	0	0	0	0	0	0	0	0	0	0	0	0	0	0	0	0
AT3G46000	AT3G46000.1,AT3G46000.2,AT3G46000.3	52.95	40.53	47.25	33.89	58.69	44	108.18	79	101.48	69.25	148.99	105.65	274.71	192.81	257.13	174.52	321.94	223.77
AT3G46010	AT3G46010.1,AT3G46010.2	145.5	111.36	124.24	89.11	159.69	119.71	227.19	165.9	228.15	155.67	290.03	205.65	189.49	133	254	172.4	217.3	151.03
AT3G46020	AT3G46020.1	28.39	21.73	19.18	13.76	20.67	15.49	7.51	5.48	5.67	3.87	3.52	2.49	7.98	5.6	2.01	1.36	2.05	1.42
AT3G46030	AT3G46030.1	470.53	360.12	493.62	354.04	590.3	442.51	379.97	277.47	506.34	345.49	348.85	247.36	274.27	192.5	244.05	165.64	248.94	173.02
AT3G46040	AT3G46040.1	673.07	515.13	624.6	447.98	546.19	409.44	265.21	193.67	220.95	150.77	85.14	60.37	130.13	91.34	48.28	32.77	23.57	16.38
AT3G46050	AT3G46050.1	0	0	0	0	0	0	0	0	0	0	0	0	0	0	0	0	0	0
AT3G46060	AT3G46060.1,AT3G46060.2,AT3G46060.3	199.51	152.69	186.7	133.91	218.87	164.07	366.6	267.71	351.51	239.84	317.02	224.79	239.25	167.92	216.42	146.89	235.8	163.89
AT3G46070	AT3G46070.1	0	0	0.1	0.07	0.12	0.09	0.67	0.49	0	0	0.23	0.16	0	0	0	0	0	0
AT3G46080	AT3G46080.1	0.22	0.17	0.45	0.32	0.39	0.29	3.86	2.82	0.32	0.22	1.99	1.41	24.28	17.04	13.75	9.33	18.07	12.56
AT3G46086	AT3G46086.1	0	0	0	0	0	0	0	0	0	0	0	0	0	0	0	0	0	0
AT3G46090	AT3G46090.1	0	0	0	0	0	0	0.33	0.24	0.06	0.04	0.18	0.13	0.76	0.53	0.66	0.45	0.41	0.28
AT3G46100	AT3G46100.1	26.9	20.59	27.71	19.87	24.13	18.09	20.73	15.14	15.89	10.84	8.22	5.83	9.84	6.91	7.16	4.86	4.28	2.97
AT3G46110	AT3G46110.1,AT3G46110.2,AT3G46110.3	0	0	0.26	0.18	0.39	0.29	0.75	0.55	0.36	0.25	0.56	0.39	2.34	1.65	2.26	1.54	1.69	1.17
AT3G46120	AT3G46120.1	0	0	0	0	0	0	0	0	0	0	0	0	0	0	0	0	0	0
AT3G46130	AT3G46130.1,AT3G46130.2,AT3G46130.3,AT3G46130.4	0	0	0	0	0	0	0	0	0	0	0.25	0.17	8.13	5.71	22.29	15.13	4.47	3.11
AT3G46140	AT3G46140.1	0	0	0	0	0	0	0	0	0	0	0	0	0	0	0	0	0	0
AT3G46150	AT3G46150.1	0.41	0.32	1.59	1.14	0.6	0.45	2.86	2.09	1.67	1.14	1.27	0.9	0	0	2.48	1.68	0.66	0.46
AT3G46160	AT3G46160.1	0	0	0	0	0	0	0	0	0	0	0	0	0	0	0	0	0	0
AT3G46170	AT3G46170.1	1.72	1.32	2.31	1.65	0.58	0.43	1.06	0.78	1.57	1.07	0.5	0.35	3.69	2.59	2.42	1.65	2.13	1.48
AT3G46180	AT3G46180.1,AT3G46180.2	22.49	17.21	20.02	14.36	19.28	14.46	28.1	20.52	28.24	19.27	19.8	14.04	14.95	10.5	10.12	6.87	8.74	6.07
AT3G46190	AT3G46190.1,AT3G46190.2	0	0	0	0	0.07	0.05	0.18	0.13	0.12	0.09	0.19	0.13	1.93	1.35	0.39	0.26	0.47	0.33
AT3G46200	AT3G46200.1,AT3G46200.2,AT3G46200.3,AT3G46200.4,AT3G46200.5,AT3G46200.6	14.99	11.47	14.18	10.17	14.59	10.94	21.73	15.87	19.44	13.26	15.08	10.69	43.61	30.61	31.44	21.34	76.91	53.46
AT3G46210	AT3G46210.1,AT3G46210.2,AT3G46210.3,AT3G46210.4,AT3G46210.5,AT3G46210.6,AT3G46210.7	133.89	102.47	105.79	75.88	93.43	70.04	33.96	24.8	19.5	13.31	9.02	6.39	23.99	16.84	7.22	4.9	3.02	2.1
AT3G46220	AT3G46220.1,AT3G46220.2,AT3G46220.3,AT3G46220.4	20.74	15.87	20.07	14.39	21.17	15.87	20.25	14.79	27.13	18.51	17.53	12.43	17.61	12.36	17.17	11.65	14.89	10.35
AT3G46230	AT3G46230.1	6.33	4.85	4.25	3.05	5.53	4.15	4.54	3.32	3.87	2.64	324.58	230.15	7.47	5.24	5.45	3.7	4.41	3.07
AT3G46240	AT3G46240.1	0	0	0	0	0	0	0	0	0	0	0	0	0	0	0.18	0.12	0.1	0.07
AT3G46260	AT3G46260.1	0	0	0	0	0	0	0	0	0	0	0.18	0.13	0	0	0.09	0.06	0.05	0.04
AT3G46270	AT3G46270.1,AT3G46270.2	0	0	0.02	0.02	0.03	0.02	1.9	1.38	1.68	1.15	6.34	4.5	6.89	4.84	6.81	4.63	4.58	3.18
AT3G46280	AT3G46280.1	9.09	6.96	10.71	7.68	19.32	14.49	175.15	127.91	232.15	158.4	258.06	182.99	84.5	59.31	124.07	84.21	78.32	54.43
AT3G46290	AT3G46290.1	18	13.78	20	14.34	20.87	15.65	34.07	24.88	46.69	31.86	60.27	42.73	31.58	22.16	36.34	24.66	31.21	21.69
AT3G46300	AT3G46300.1	0	0	0	0	0	0	0.17	0.13	0.32	0.22	0.12	0.08	0	0	0	0	0	0
AT3G46310	AT3G46310.1	0	0	0	0	0	0	0	0	0.18	0.12	0.65	0.46	0	0	0	0	0	0
AT3G46320	AT3G46320.1	191.81	146.8	215.64	154.67	229.1	171.74	176.41	128.83	175.03	119.43	91.22	64.68	40.66	28.54	15.87	10.77	8.25	5.73
AT3G46330	AT3G46330.1,AT3G46330.2	0	0	0	0	0	0	0	0	0	0	0	0	0	0	0.04	0.03	0	0
AT3G46340	AT3G46340.1	0	0	0	0	0	0	0	0	0	0	0.06	0.04	0.48	0.34	3.43	2.33	2.21	1.54
AT3G46350	AT3G46350.1	0	0	0	0	0	0	0	0	0	0	0	0	0	0	0	0	0	0
AT3G46355	AT3G46355.1	0	0	0	0	0	0	0	0	0	0	0	0	0	0	0	0	0	0
AT3G46360	AT3G46360.1	0	0	0	0	0	0	0	0	0	0	0	0	0	0	0	0	0	0
AT3G46370	AT3G46370.1,AT3G46370.2	0	0	0	0	0.02	0.02	0	0	0	0	0.06	0.04	0.42	0.29	1.8	1.22	1.61	1.12
AT3G46380	AT3G46380.1	0	0	0	0	0.18	0.14	0	0	0	0	0	0	0	0	0	0	0	0
AT3G46390	AT3G46390.1	0	0	0	0	0	0	0	0	0	0	0	0	0	0	0	0	0	0
AT3G46400	AT3G46400.1	0	0	0.02	0.01	0.14	0.11	0.96	0.7	4.2	2.87	4.59	3.25	0.19	0.14	2.75	1.87	0.89	0.62
AT3G46410	AT3G46410.1	0.58	0.44	0	0	0	0	0	0	0	0	0	0	0	0	0	0	0.15	0.11
AT3G46420	AT3G46420.1	0	0	0	0	0	0	0	0	0	0	0	0	0	0	0.07	0.05	0.05	0.04
AT3G46430	AT3G46430.1	492.17	376.69	371.94	266.77	576.63	432.26	749.71	547.48	536.81	366.29	685.16	485.83	401.86	282.05	310.29	210.6	348.69	242.36
AT3G46440	AT3G46440.1,AT3G46440.2	83.95	64.25	115.18	82.61	80.39	60.26	138.53	101.16	163.58	111.62	114.81	81.41	124.12	87.12	118.96	80.74	131.49	91.39
AT3G46450	AT3G46450.1,AT3G46450.2,AT3G46450.3	10.21	7.81	11.13	7.99	8.74	6.55	15.77	11.52	12.46	8.5	16.87	11.96	23.72	16.65	25.5	17.31	27.09	18.83
AT3G46460	AT3G46460.1,AT3G46460.2,AT3G46460.3	46.99	35.97	37.49	26.89	61.29	45.94	112.53	82.17	92.96	63.43	100.32	71.13	56.03	39.32	45.91	31.16	53.5	37.19
AT3G46470	AT3G46470.1	0	0	0	0	0	0	0	0	0	0	0.2	0.14	0.33	0.23	0.51	0.34	0.46	0.32
AT3G46480	AT3G46480.1	0	0	0	0	0	0	0	0	0.07	0.05	0.07	0.05	0.22	0.16	0.42	0.28	0.32	0.22
AT3G46490	AT3G46490.1,AT3G46490.2	0.11	0.09	0.1	0.07	0.49	0.37	12.76	9.32	15.79	10.77	12.68	8.99	4.72	3.31	6.7	4.55	3.42	2.38
AT3G46500	AT3G46500.1,AT3G46500.10,AT3G46500.2,AT3G46500.3,AT3G46500.4,AT3G46500.5,AT3G46500.6,AT3G46500.7,AT3G46500.8,AT3G46500.9	22.63	17.32	16.93	12.14	15.25	11.43	10.16	7.42	6.87	4.69	7.14	5.06	24.47	17.17	23.88	16.21	18.29	12.72
AT3G46510	AT3G46510.1	29.04	22.22	29.22	20.96	30.04	22.52	45.28	33.07	55.64	37.96	55.61	39.43	40.18	28.2	46.89	31.82	43.92	30.52
AT3G46520	AT3G46520.1,AT3G46520.2	0.22	0.17	0.29	0.21	0.19	0.14	0.31	0.22	0.14	0.1	0.05	0.03	0.24	0.17	0.1	0.07	0.03	0.02
AT3G46530	AT3G46530.1	0	0	0.28	0.2	0.2	0.15	0.15	0.11	0.03	0.02	0.02	0.02	0	0	0.13	0.09	0	0
AT3G46540	AT3G46540.1,AT3G46540.2,AT3G46540.3	11.71	8.97	12.73	9.13	10.73	8.04	12.43	9.07	14.49	9.89	7.9	5.6	16.07	11.28	15.48	10.51	17.07	11.87
AT3G46550	AT3G46550.1	12.86	9.84	13.09	9.39	12.63	9.47	15.58	11.38	20.52	14	16.89	11.98	5.59	3.92	10.2	6.93	7.37	5.12
AT3G46560	AT3G46560.1	361.94	277.01	334.05	239.59	356.05	266.91	197.83	144.46	159.58	108.89	90.57	64.22	79.45	55.76	39.12	26.55	23.84	16.57
AT3G46565	AT3G46565.1	0	0	0	0	0	0	0	0	0	0	0	0	0	0	0	0	0	0
AT3G46570	AT3G46570.1	0	0	0	0	0	0	0	0	0	0	0	0	0	0	0	0	0	0
AT3G46580	AT3G46580.1	20.53	15.72	18.53	13.29	19.15	14.36	9.67	7.06	6.11	4.17	6.56	4.65	10.69	7.5	6.06	4.11	3.62	2.51
AT3G46590	AT3G46590.1,AT3G46590.2,AT3G46590.3,AT3G46590.4,AT3G46590.5	38.84	29.73	31.31	22.45	21.44	16.07	29.98	21.89	25.23	17.22	26.01	18.44	45.35	31.83	47.03	31.92	44.15	30.68
AT3G46600	AT3G46600.1,AT3G46600.2,AT3G46600.3	20.07	15.36	18.13	13.01	16.25	12.18	36.97	27	35.15	23.98	52.22	37.03	82.4	57.83	103.35	70.15	90.95	63.21
AT3G46610	AT3G46610.1,AT3G46610.2	2.53	1.94	4.19	3.01	2.44	1.83	0.99	0.72	1.66	1.13	1.52	1.08	1.67	1.17	1.96	1.33	1.22	0.85
AT3G46613	AT3G46613.1	2.83	2.16	1.26	0.9	1.84	1.38	0.56	0.41	0.42	0.28	0.29	0.21	0	0	0	0	0	0
AT3G46616	AT3G46616.1,AT3G46616.2,AT3G46616.3	0.94	0.72	0.1	0.07	0.13	0.09	0	0	0.1	0.07	0	0	0.79	0.55	0.37	0.25	0.14	0.1
AT3G46617	AT3G46617.1	0	0	0.29	0.21	0.72	0.54	0	0	0	0	0	0	0.56	0.4	0.18	0.12	0.4	0.28
AT3G46620	AT3G46620.1	14.58	11.16	15.9	11.41	15.24	11.42	35.92	26.23	36.41	24.84	40.45	28.68	68.51	48.08	67	45.47	68.31	47.48
AT3G46630	AT3G46630.1	2.83	2.16	4.34	3.12	2.88	2.16	3.69	2.7	4.82	3.29	9.27	6.57	13.71	9.62	15.36	10.43	16.44	11.43
AT3G46640	AT3G46640.1,AT3G46640.2,AT3G46640.3	24.08	18.43	25.68	18.42	22.62	16.96	42.13	30.77	64.68	44.13	66.03	46.82	50.51	35.45	73.24	49.71	50.74	35.27
AT3G46650	AT3G46650.1	0	0	0	0	0.05	0.03	0.12	0.09	0	0	0.13	0.09	0.35	0.25	0.67	0.46	0.55	0.39
AT3G46660	AT3G46660.1	1.92	1.47	2.96	2.12	2.63	1.97	4.94	3.61	2.73	1.86	5.21	3.69	13.01	9.13	5.36	3.63	6.43	4.47
AT3G46666	AT3G46666.1	5.6	4.28	5.72	4.1	4.06	3.04	1.23	0.9	1.6	1.09	0.93	0.66	2.12	1.49	1.54	1.05	1.24	0.86
AT3G46670	AT3G46670.1	1.22	0.93	0.51	0.37	0.33	0.25	0.1	0.07	0.22	0.15	3.71	2.63	0.11	0.08	0.14	0.1	0.63	0.44
AT3G46680	AT3G46680.1	0.12	0.09	0.24	0.17	0.51	0.38	0.24	0.18	0.14	0.09	0.45	0.32	1.22	0.86	1.19	0.81	0.88	0.61
AT3G46690	AT3G46690.1	0.45	0.34	0.67	0.48	0.22	0.16	1.59	1.16	1.92	1.31	4.65	3.3	15.21	10.68	18.07	12.26	18.52	12.87
AT3G46700	AT3G46700.1	1.35	1.04	3.85	2.76	2.27	1.7	10.37	7.57	23.13	15.79	15.36	10.89	47.47	33.31	88.59	60.13	64.9	45.11
AT3G46710	AT3G46710.1	0	0	0	0	0	0	0	0	0	0	0	0	0.06	0.04	0.29	0.2	0.24	0.17
AT3G46720	AT3G46720.1	2.68	2.05	5.67	4.07	4.53	3.4	16.19	11.82	21.05	14.36	11.89	8.43	4.51	3.16	4.41	2.99	4.31	2.99
AT3G46730	AT3G46730.1	0	0	0.06	0.05	0.09	0.07	0	0	0.12	0.08	0.31	0.22	0.28	0.19	1.41	0.95	1.12	0.78
AT3G46735	AT3G46735.1,AT3G46735.2	0.14	0.11	0.02	0.01	0.14	0.11	0	0	0.19	0.13	0	0	0	0	0.55	0.37	0.63	0.43
AT3G46740	AT3G46740.1	53.05	40.6	77.34	55.47	63.72	47.77	30.95	22.6	39.41	26.89	22.88	16.22	24.68	17.32	25.23	17.12	20.15	14.01
AT3G46750	AT3G46750.1	0	0	0	0	0	0	0.1	0.07	0.15	0.1	0.54	0.38	0.45	0.31	0.49	0.33	0.04	0.03
AT3G46760	AT3G46760.1	0	0	0	0	0.05	0.03	2.22	1.62	4.22	2.88	6.9	4.9	11.03	7.74	11.6	7.87	11.28	7.84
AT3G46770	AT3G46770.1,AT3G46770.2	0	0	0	0	0	0	0	0	0	0	0	0	0	0	0.06	0.04	0	0
AT3G46780	AT3G46780.1	0	0	0.05	0.04	0.13	0.1	0	0	0	0	0.06	0.04	0.4	0.28	0.78	0.53	0.35	0.25
AT3G46790	AT3G46790.1	6.4	4.9	11.44	8.21	8.04	6.03	5.04	3.68	6.4	4.37	2.98	2.11	6.32	4.44	7.29	4.95	4	2.78
AT3G46800	AT3G46800.1	0	0	0.04	0.03	0.08	0.06	0.45	0.33	0.86	0.59	1.11	0.79	0.17	0.12	0.83	0.56	0.42	0.29
AT3G46810	AT3G46810.1	0.14	0.11	0.12	0.09	0.2	0.15	0.41	0.3	1.47	1	0.8	0.57	1.09	0.77	2.63	1.78	2.36	1.64
AT3G46820	AT3G46820.1	8.53	6.53	11.51	8.26	9.88	7.41	21	15.33	23.68	16.16	22.45	15.92	15.47	10.86	17.1	11.61	15.84	11.01
AT3G46830	AT3G46830.1,AT3G46830.2	43.5	33.3	38.12	27.34	55.44	41.56	135.71	99.1	154.9	105.7	223.86	158.73	69.83	49.01	93.81	63.67	89.03	61.88
AT3G46840	AT3G46840.1	0	0	0.02	0.02	0.08	0.06	0	0	0.03	0.02	0.03	0.02	0	0	0.03	0.02	0	0
AT3G46845	AT3G46845.1	76.55	58.58	75.07	53.84	80.81	60.58	93.89	68.56	83.98	57.3	74.19	52.6	67.01	47.03	43.42	29.47	53.18	36.96
AT3G46850	AT3G46850.1	0	0	0	0	0	0	0	0	0	0	0	0	0	0	0.03	0.02	0.06	0.04
AT3G46860	AT3G46860.1	0	0	0	0	0	0	0	0	0	0	0	0	0	0	0	0	0	0
AT3G46870	AT3G46870.1,AT3G46870.2	21.9	16.76	22.01	15.79	22.46	16.84	6.9	5.04	5.27	3.6	1.62	1.15	4.37	3.07	2.15	1.46	1.3	0.9
AT3G46880	AT3G46880.1,AT3G46880.2	0	0	0	0	0	0	0	0	0	0	0	0	0	0	0.78	0.53	0.43	0.3
AT3G46890	AT3G46890.1	0.43	0.33	0.06	0.05	0.16	0.12	1.07	0.78	0.56	0.38	0.88	0.63	1.96	1.37	1.3	0.88	1.8	1.25
AT3G46900	AT3G46900.1	0.21	0.16	0.19	0.13	0	0	0.21	0.15	2.23	1.52	3.08	2.18	84.03	58.98	107.29	72.82	91.32	63.47
AT3G46910	AT3G46910.1	0	0	0	0	0.07	0.05	0	0	0	0	0.14	0.1	0.46	0.32	0.21	0.15	0	0
AT3G46920	AT3G46920.1,AT3G46920.2	11.26	8.62	13.87	9.95	10.12	7.59	5.8	4.23	7.58	5.17	2	1.42	4.49	3.15	4.66	3.16	2.95	2.05
AT3G46930	AT3G46930.1,AT3G46930.2,AT3G46930.3,AT3G46930.4,AT3G46930.5,AT3G46930.6	7.2	5.51	6.24	4.47	5.18	3.89	9.05	6.61	9.19	6.27	9.03	6.41	19.75	13.86	21.74	14.75	19.9	13.83
AT3G46940	AT3G46940.1,AT3G46940.2	84.36	64.57	109.9	78.82	106.9	80.14	40.17	29.34	56.83	38.78	19.14	13.57	17.28	12.13	9.27	6.29	4.4	3.06
AT3G46950	AT3G46950.1	16.47	12.6	14.34	10.29	16.46	12.34	3.03	2.21	3.48	2.37	1.34	0.95	3.36	2.36	1.32	0.89	0.66	0.46
AT3G46960	AT3G46960.1,AT3G46960.2,AT3G46960.3	17.47	13.37	20.96	15.03	16.53	12.39	12.79	9.34	14.21	9.7	8.83	6.26	11.47	8.05	12.46	8.46	9.52	6.62
AT3G46970	AT3G46970.1	24.49	18.74	41	29.41	16.93	12.69	11.71	8.55	13.43	9.16	5.19	3.68	7.99	5.61	4.42	3	2.27	1.58
AT3G46980	AT3G46980.1,AT3G46980.2,AT3G46980.3,AT3G46980.4,AT3G46980.5,AT3G46980.6,AT3G46980.7,AT3G46980.8	10.98	8.41	12.48	8.95	9.22	6.91	13.19	9.63	10.6	7.23	8.29	5.88	10.73	7.53	11.6	7.88	10.56	7.34
AT3G46990	AT3G46990.1	14.21	10.87	14.43	10.35	11.14	8.35	7.05	5.15	5.44	3.71	2.37	1.68	2.14	1.5	0.63	0.43	0.2	0.14
AT3G47000	AT3G47000.1,AT3G47000.2,AT3G47000.3	17.28	13.22	19.53	14.01	14.19	10.64	20.58	15.03	17.4	11.88	25.49	18.07	41.11	28.85	41.5	28.17	42.54	29.57
AT3G47010	AT3G47010.1,AT3G47010.2,AT3G47010.3,AT3G47010.4	16.37	12.53	17.73	12.72	10.59	7.94	4.14	3.02	4.23	2.89	2.09	1.48	3.28	2.3	4.12	2.8	0.89	0.62
AT3G47020	AT3G47020.1	0	0	0	0	0	0	0	0	0	0	0	0	0	0	0	0	0	0
AT3G47030	AT3G47030.1	1.91	1.46	2.27	1.63	1.55	1.16	0.78	0.57	0.54	0.37	0.42	0.3	0.51	0.36	0.92	0.62	0.58	0.41
AT3G47040	AT3G47040.1,AT3G47040.2,AT3G47040.3,AT3G47040.4	3.66	2.8	2.58	1.85	1.08	0.81	0.69	0.5	1.33	0.91	2.55	1.81	13.41	9.41	16.97	11.52	20.52	14.26
AT3G47050	AT3G47050.1,AT3G47050.2	0	0	0.02	0.02	0.03	0.02	0.57	0.41	0.96	0.65	1.14	0.81	0.55	0.39	1.27	0.86	0.91	0.63
AT3G47060	AT3G47060.1	11.57	8.86	14.01	10.05	11.41	8.55	9.05	6.61	12.82	8.74	9.28	6.58	13.09	9.19	13.44	9.12	9.99	6.94
AT3G47070	AT3G47070.1	2.96	2.27	2.49	1.79	3.35	2.51	6.6	4.82	2.28	1.56	5.17	3.67	7.29	5.12	6.33	4.3	10.69	7.43
AT3G47080	AT3G47080.1	7.57	5.8	7.89	5.66	8.35	6.26	8.11	5.92	6.13	4.18	10.85	7.7	10.92	7.66	10.05	6.82	10	6.95
AT3G47090	AT3G47090.1	0.05	0.04	0	0	0	0	0	0	0.07	0.05	0.02	0.01	0.05	0.04	0.14	0.09	0.11	0.08
AT3G47100	AT3G47100.1	0.32	0.25	0.29	0.21	0.23	0.18	0.32	0.23	0.24	0.16	0.33	0.24	0.37	0.26	0.92	0.62	0.13	0.09
AT3G47110	AT3G47110.1	0.35	0.27	0.57	0.41	0.59	0.44	0.22	0.16	0.47	0.32	0.22	0.16	0.83	0.58	0.61	0.41	0.37	0.26
AT3G47120	AT3G47120.1,AT3G47120.2	25.56	19.56	24.49	17.56	19.13	14.34	16.13	11.78	14.98	10.22	9.11	6.46	15.95	11.2	11.67	7.92	9.67	6.72
AT3G47130	AT3G47130.1	0	0	0	0	0	0	0	0	0	0	0	0	0.29	0.2	0.04	0.03	0.15	0.11
AT3G47140	AT3G47140.1	0	0	0	0	0	0	0	0	0	0	0	0	0	0	0	0	0	0
AT3G47150	AT3G47150.1	0	0	0	0	0	0	0	0	0	0	0	0	0	0	0.05	0.04	0	0
AT3G47160	AT3G47160.1,AT3G47160.2,AT3G47160.3	17.48	13.38	12.24	8.78	9.81	7.35	31.78	23.21	25.2	17.19	73.35	52.01	93.82	65.85	91.24	61.92	96.14	66.82
AT3G47170	AT3G47170.1	0	0	0	0	0	0	0	0	0	0	0	0	0	0	0	0	0	0
AT3G47180	AT3G47180.1	0	0	0.12	0.09	0.23	0.17	1.23	0.9	0.84	0.57	0.5	0.35	1.88	1.32	1.17	0.8	0.5	0.35
AT3G47190	AT3G47190.1	0	0	0.04	0.03	0	0	0	0	0	0	0.2	0.14	0.33	0.23	0	0	0.12	0.08
AT3G47200	AT3G47200.1,AT3G47200.2	10.43	7.98	9.26	6.64	12.13	9.1	13.09	9.56	12.75	8.7	23.1	16.38	18.05	12.67	16.4	11.13	14.98	10.41
AT3G47210	AT3G47210.1	1.81	1.39	1.43	1.03	3.23	2.42	10.99	8.02	11.41	7.79	27.58	19.56	24.18	16.97	23.88	16.21	26.09	18.14
AT3G47220	AT3G47220.1	2.15	1.65	1.98	1.42	4.31	3.23	22.03	16.09	22.02	15.02	42.02	29.79	8.43	5.92	10.58	7.18	9.86	6.86
AT3G47250	AT3G47250.1,AT3G47250.2,AT3G47250.3	0	0	0	0	0.03	0.02	0	0	0	0	0	0	0	0	0.03	0.02	0	0
AT3G47290	AT3G47290.1,AT3G47290.2	0.72	0.55	1.48	1.06	1.44	1.08	1.07	0.78	0.55	0.37	2.15	1.52	1.14	0.8	1.23	0.84	0.84	0.58
AT3G47295	AT3G47295.1	0.76	0.58	0.23	0.16	0.84	0.63	0.77	0.56	0.14	0.1	0	0	0	0	0.14	0.09	0.46	0.32
AT3G47300	AT3G47300.1	12.37	9.47	12.82	9.19	15.51	11.63	29.33	21.42	26.98	18.41	20.97	14.87	15.47	10.86	13.77	9.34	9.22	6.41
AT3G47340	AT3G47340.1,AT3G47340.2,AT3G47340.3,AT3G47340.4	1.59	1.21	0.51	0.36	2.28	1.71	26.21	19.14	29.84	20.36	22.97	16.29	3.93	2.76	2.25	1.53	0.35	0.24
AT3G47341	AT3G47341.1	0	0	0	0	0	0	0	0	0	0	0	0	0	0	0	0	0	0
AT3G47350	AT3G47350.1,AT3G47350.2,AT3G47350.3	195.32	149.49	213.68	153.26	220.85	165.56	186.62	136.28	196.8	134.28	127.15	90.16	68.4	48.01	48.41	32.86	39.52	27.47
AT3G47360	AT3G47360.1	30.61	23.43	22.69	16.27	34.99	26.23	45.75	33.41	34.88	23.8	26.46	18.76	17	11.93	11.13	7.56	7.58	5.27
AT3G47370	AT3G47370.1,AT3G47370.2,AT3G47370.3	857.59	656.36	840.42	602.78	977.87	733.04	515.82	376.68	474.08	323.48	220.09	156.06	191.16	134.17	91.93	62.4	63.25	43.96
AT3G47380	AT3G47380.1	3.58	2.74	8.4	6.03	7.41	5.56	23.01	16.8	19.84	13.54	10.04	7.12	2.52	1.77	1.51	1.02	0.41	0.28
AT3G47390	AT3G47390.1,AT3G47390.2	15.03	11.51	19.23	13.79	15.32	11.48	13.62	9.95	14.17	9.67	8.64	6.13	10.08	7.07	9.56	6.49	6.47	4.5
AT3G47400	AT3G47400.1	2.94	2.25	10.82	7.76	2.66	1.99	7.97	5.82	8.66	5.91	17.66	12.52	6.4	4.5	8.75	5.94	7.09	4.93
AT3G47410	AT3G47410.1	0	0	0	0	0	0	0	0	0	0	0	0	0	0	0	0	0	0
AT3G47420	AT3G47420.1,AT3G47420.2,AT3G47420.3	0.32	0.24	0.31	0.22	0.23	0.17	1.5	1.09	0.44	0.3	1.9	1.35	12.91	9.06	17.61	11.95	17.3	12.03
AT3G47430	AT3G47430.1	0.31	0.24	0.05	0.03	0.11	0.09	0	0	0	0	0.91	0.65	0.18	0.13	0.22	0.15	0.06	0.04
AT3G47440	AT3G47440.1	0	0	0.05	0.04	0	0	0	0	0	0	0	0	0	0	0	0	0	0
AT3G47450	AT3G47450.1,AT3G47450.2	13.83	10.59	13.03	9.34	10.35	7.76	3.17	2.32	2.39	1.63	1.18	0.84	2.06	1.45	1.65	1.12	0.55	0.38
AT3G47460	AT3G47460.1,AT3G47460.2	12.28	9.4	14.54	10.43	11.77	8.83	5.4	3.94	4.96	3.38	2.12	1.5	3.42	2.4	2.17	1.47	1.28	0.89
AT3G47470	AT3G47470.1	39.07	29.9	22.84	16.38	21.71	16.27	15.02	10.97	5.02	3.43	13.62	9.66	45.17	31.7	49.98	33.92	33.69	23.41
AT3G47480	AT3G47480.1	4.35	3.33	0.51	0.36	5.06	3.79	15.09	11.02	2.23	1.52	3.29	2.33	8.99	6.31	4.51	3.06	8.17	5.68
AT3G47490	AT3G47490.1,AT3G47490.2,AT3G47490.3,AT3G47490.4,AT3G47490.5,AT3G47490.6,AT3G47490.7	30.92	23.66	24.09	17.28	24.08	18.05	23.28	17	13.22	9.02	9.2	6.52	16.76	11.76	12.65	8.59	10.03	6.97
AT3G47500	AT3G47500.1	4.96	3.79	3.92	2.81	4.32	3.23	7.42	5.42	5.6	3.82	7.14	5.06	9.97	7	7.02	4.76	3.26	2.26
AT3G47510	AT3G47510.1	0	0	0	0	0.09	0.07	0.73	0.54	0.09	0.06	1.1	0.78	24.36	17.1	17.19	11.67	10.92	7.59
AT3G47520	AT3G47520.1	95.58	73.15	112.22	80.49	148.42	111.26	133.6	97.56	145.48	99.27	103.79	73.6	83.81	58.83	80.32	54.52	75.72	52.63
AT3G47530	AT3G47530.1	4.53	3.47	6.04	4.33	4.63	3.47	1.06	0.78	1.73	1.18	0.51	0.36	0.94	0.66	1.55	1.05	0.66	0.46
AT3G47540	AT3G47540.1,AT3G47540.2	0.13	0.1	0.1	0.07	0.41	0.31	2.13	1.55	2.18	1.49	2.64	1.87	19.48	13.67	26.35	17.89	12.67	8.8
AT3G47550	AT3G47550.1,AT3G47550.2,AT3G47550.3,AT3G47550.6	19.63	15.02	19.44	13.94	17.91	13.43	18.45	13.47	19.2	13.1	34.79	24.67	69.51	48.79	75.3	51.11	88.84	61.75
AT3G47560	AT3G47560.1,AT3G47560.2,AT3G47560.3,AT3G47560.4,AT3G47560.5	0.19	0.14	0.43	0.31	1.22	0.92	1.78	1.3	1.95	1.33	2.26	1.6	7.94	5.58	13.51	9.17	7.57	5.26
AT3G47570	AT3G47570.1	2.2	1.68	3.03	2.17	3.06	2.3	2.04	1.49	2.67	1.82	1.26	0.89	3.91	2.74	6.61	4.49	2.29	1.59
AT3G47580	AT3G47580.1	0.44	0.34	0.93	0.67	0.32	0.24	0	0	0.07	0.05	0.02	0.01	0	0	0.16	0.11	0.04	0.03
AT3G47590	AT3G47590.1,AT3G47590.2	24.5	18.75	28	20.08	27.59	20.68	53.72	39.23	58.54	39.94	38.68	27.43	20.51	14.4	18.32	12.43	12.5	8.69
AT3G47600	AT3G47600.1,AT3G47600.2	0	0	0	0	0.04	0.03	0	0	0	0	0.14	0.1	0	0	0	0	0.04	0.03
AT3G47610	AT3G47610.1	45.11	34.52	37.77	27.09	29.76	22.31	29.41	21.48	26.45	18.05	20.33	14.41	22.1	15.51	22.45	15.24	23.37	16.25
AT3G47620	AT3G47620.1	9.4	7.2	8.31	5.96	9.37	7.02	13.03	9.52	9.66	6.59	12.73	9.03	16.27	11.42	15.13	10.27	10.08	7.01
AT3G47630	AT3G47630.1,AT3G47630.2,AT3G47630.3,AT3G47630.4,AT3G47630.5,AT3G47630.6	30.14	23.07	22.26	15.97	22.04	16.52	21.57	15.75	13.71	9.35	9.95	7.06	14.83	10.41	9.16	6.22	6.97	4.84
AT3G47640	AT3G47640.1,AT3G47640.2,AT3G47640.3	11.43	8.75	13.61	9.76	10	7.5	18.94	13.83	15.5	10.57	14.29	10.13	13.16	9.23	12.04	8.17	8.18	5.69
AT3G47650	AT3G47650.1	5.02	3.84	4.03	2.89	5.18	3.88	1.29	0.94	1.37	0.93	0.64	0.45	0.63	0.44	1.05	0.71	0.59	0.41
AT3G47660	AT3G47660.1,AT3G47660.2,AT3G47660.3,AT3G47660.4,AT3G47660.5,AT3G47660.6,AT3G47660.7	0.07	0.05	0.2	0.14	0.15	0.11	0	0	0.08	0.06	0.19	0.13	0.14	0.1	0.12	0.08	0.11	0.08
AT3G47670	AT3G47670.1	15.9	12.17	16.83	12.07	18.66	13.99	45.19	33	57.56	39.28	94.36	66.91	60.58	42.52	73.09	49.61	80.69	56.08
AT3G47675	AT3G47675.1	35.67	27.3	17.27	12.38	26.4	19.79	51.01	37.25	20.61	14.06	45.42	32.21	88.77	62.3	45.91	31.16	65.77	45.71
AT3G47680	AT3G47680.1	38.76	29.67	27.37	19.63	28.33	21.24	38.95	28.44	24.75	16.89	26.79	19	50.53	35.47	33.81	22.95	46.39	32.24
AT3G47690	AT3G47690.1	26.79	20.5	25.44	18.25	32.16	24.11	22.86	16.69	22.8	15.56	17.56	12.45	9.29	6.52	6.66	4.52	4.68	3.25
AT3G47700	AT3G47700.1	8.86	6.78	10.88	7.8	10.09	7.57	14.49	10.58	17.95	12.25	11.98	8.49	8.88	6.23	8.4	5.7	6.63	4.61
AT3G47710	AT3G47710.1	3.78	2.89	4.56	3.27	7.57	5.68	10.24	7.48	12.89	8.79	8.71	6.17	2.29	1.61	1.07	0.73	0.2	0.14
AT3G47720	AT3G47720.1	0	0	0.2	0.14	0.05	0.04	0	0	0.1	0.07	0.09	0.07	0.15	0.11	0.05	0.03	0	0
AT3G47730	AT3G47730.1	22.64	17.33	28.06	20.13	17.09	12.81	34.28	25.03	38.5	26.27	34.44	24.42	112.66	79.07	104.68	71.05	117.03	81.34
AT3G47740	AT3G47740.1	0.11	0.08	0.02	0.01	0.06	0.04	0.32	0.23	0.27	0.19	2.86	2.03	24.37	17.11	18.8	12.76	29.4	20.44
AT3G47750	AT3G47750.1	0.12	0.09	0.04	0.03	0	0	0.05	0.04	0	0	0.04	0.03	0.06	0.04	0.1	0.07	0	0
AT3G47760	AT3G47760.1,AT3G47760.2,AT3G47760.3	0.71	0.55	1.35	0.96	0.21	0.16	0.24	0.18	0.13	0.09	0.13	0.09	0	0	0.04	0.03	0.02	0.02
AT3G47770	AT3G47770.1,AT3G47770.2,AT3G47770.3	0.11	0.09	0.11	0.08	0.1	0.08	0.17	0.12	0.19	0.13	1.45	1.03	3.56	2.5	3.88	2.63	4.88	3.39
AT3G47780	AT3G47780.1	9.59	7.34	10.5	7.53	9.46	7.09	26.02	19	21.83	14.89	18.97	13.45	69.04	48.46	49.91	33.88	62.87	43.7
AT3G47790	AT3G47790.1,AT3G47790.2,AT3G47790.3	0.11	0.08	0	0	0	0	0	0	0	0	0	0	0	0	0.26	0.17	0.13	0.09
AT3G47800	AT3G47800.1	75.91	58.09	90.08	64.61	61.34	45.98	27.14	19.82	28.69	19.58	14.07	9.98	19.68	13.81	5.2	3.53	3.71	2.58
AT3G47810	AT3G47810.1,AT3G47810.2,AT3G47810.3	138.95	106.34	138.38	99.25	153.84	115.32	277.57	202.7	277.68	189.47	267.3	189.54	283.11	198.71	275.99	187.32	296.71	206.23
AT3G47820	AT3G47820.1	4.19	3.21	4.57	3.27	3.65	2.74	8.56	6.25	9.56	6.52	16.92	12	16.16	11.34	21.97	14.91	23.65	16.44
AT3G47830	AT3G47830.1	6.35	4.86	11.59	8.31	8.31	6.23	3.87	2.83	3.89	2.66	1.39	0.99	2.77	1.95	1.38	0.94	0.58	0.41
AT3G47833	AT3G47833.1	105.63	80.85	87.43	62.71	128.09	96.02	209.35	152.88	160.26	109.35	233.06	165.26	169.77	119.16	149.22	101.28	192.64	133.89
AT3G47836	AT3G47836.1,AT3G47836.2	204.63	156.61	151.78	108.86	205.56	154.09	150.71	110.06	114.02	77.8	99.87	70.81	82.17	57.67	59.5	40.39	63.31	44.01
AT3G47840	AT3G47840.1	4.51	3.45	2.77	1.98	2.18	1.63	0.97	0.71	0.8	0.55	0.28	0.2	0.94	0.66	0.35	0.23	0.09	0.06
AT3G47850	AT3G47850.1	23.83	18.24	24.69	17.71	23.62	17.71	20.59	15.04	21.28	14.52	17.78	12.61	20.89	14.66	20.96	14.23	18.61	12.93
AT3G47860	AT3G47860.1	4.92	3.76	5.84	4.19	4.59	3.44	9.13	6.66	7.56	5.16	9.4	6.67	5.58	3.92	8.43	5.72	5.08	3.53
AT3G47870	AT3G47870.1	0.31	0.24	0.09	0.07	0.38	0.28	0.31	0.23	0.08	0.05	0.25	0.18	0.24	0.17	0.15	0.1	0.38	0.26
AT3G47890	AT3G47890.1,AT3G47890.2	21.35	16.34	28.06	20.12	20.88	15.65	15.26	11.14	18.76	12.8	8.7	6.17	9.63	6.76	8.74	5.93	6.72	4.67
AT3G47910	AT3G47910.1,AT3G47910.2	19.4	14.85	29.34	21.05	21.89	16.41	14.48	10.58	17.98	12.27	11.1	7.87	12.99	9.12	14.74	10	11.35	7.89
AT3G47920	AT3G47920.1	0	0	0	0	0	0	0	0	0	0	0	0	0	0	0	0	0	0
AT3G47930	AT3G47930.1,AT3G47930.2	36.24	27.74	42.41	30.42	39.56	29.65	29.56	21.59	38.65	26.37	16.86	11.96	15.87	11.14	13.66	9.27	8.13	5.65
AT3G47940	AT3G47940.1	12.74	9.75	11.37	8.16	11.91	8.93	13.11	9.57	14.98	10.22	11.87	8.42	8.26	5.8	5.62	3.81	6.3	4.38
AT3G47950	AT3G47950.1,AT3G47950.2	4.68	3.58	4.22	3.03	2.86	2.15	2.85	2.08	2.08	1.42	2.22	1.58	0.29	0.2	1.29	0.87	0.08	0.06
AT3G47960	AT3G47960.1	3.59	2.75	5.51	3.95	4.82	3.62	18.47	13.49	28.63	19.53	105.67	74.93	72.15	50.64	106.29	72.14	65.14	45.28
AT3G47965	AT3G47965.1	93.96	71.91	61.9	44.4	121.9	91.38	138.8	101.36	72.3	49.33	93.94	66.61	63.94	44.88	56.37	38.26	54.5	37.88
AT3G47980	AT3G47980.1	15.55	11.9	14.2	10.18	16.29	12.21	28.24	20.62	32.93	22.47	51.39	36.44	21.73	15.25	25.19	17.1	19.37	13.46
AT3G47990	AT3G47990.1,AT3G47990.2,AT3G47990.3,AT3G47990.4,AT3G47990.5	46.13	35.3	33.76	24.21	37.06	27.78	57.59	42.05	44.37	30.28	44.91	31.85	67.32	47.25	46.14	31.31	65.38	45.44
AT3G48000	AT3G48000.1	183.7	140.6	201.3	144.38	165.14	123.79	157.08	114.71	146.53	99.98	79.69	56.5	137.9	96.79	109.33	74.2	79.97	55.58
AT3G48010	AT3G48010.1	0	0	0	0	0.12	0.09	0.13	0.1	0.2	0.14	0.3	0.21	0.92	0.65	0.7	0.47	1.03	0.71
AT3G48020	AT3G48020.1	0.21	0.16	0.25	0.18	0.23	0.17	0.21	0.15	0.23	0.16	2.11	1.49	27	18.95	23	15.61	27.36	19.02
AT3G48030	AT3G48030.1,AT3G48030.2	22.73	17.4	21.53	15.44	24.64	18.47	36.04	26.32	32.29	22.03	39.96	28.33	25.11	17.62	22.51	15.28	25.33	17.61
AT3G48040	AT3G48040.1,AT3G48040.2	25.68	19.65	25.48	18.28	23.22	17.41	18.93	13.82	15.03	10.26	10.72	7.6	10.24	7.19	7.02	4.76	5.69	3.95
AT3G48050	AT3G48050.1,AT3G48050.2	16.97	12.99	21.72	15.58	17.16	12.87	20.53	14.99	25.65	17.5	24.05	17.06	26.85	18.85	31.79	21.58	29.3	20.36
AT3G48060	AT3G48060.1,AT3G48060.2,AT3G48060.3	6.06	4.64	8.99	6.45	7.15	5.36	7.11	5.19	9.16	6.25	7.03	4.98	7.76	5.45	9.26	6.29	6.18	4.29
AT3G48070	AT3G48070.1,AT3G48070.2,AT3G48070.3	17.15	13.13	20.39	14.62	17.44	13.08	16.04	11.71	17.74	12.1	17.52	12.42	21.09	14.8	25.36	17.21	23.96	16.65
AT3G48080	AT3G48080.1	0.13	0.1	0.15	0.11	0.31	0.23	0.58	0.43	0.58	0.39	1.07	0.76	4.51	3.16	4.43	3	5.89	4.09
AT3G48090	AT3G48090.1,AT3G48090.2	18.07	13.83	23.61	16.93	19.9	14.92	31.26	22.82	34.38	23.46	29.02	20.58	34.42	24.16	43.25	29.36	34.3	23.84
AT3G48100	AT3G48100.1	20.86	15.97	16.74	12	20.91	15.68	58.06	42.4	35.64	24.32	46.8	33.19	57.92	40.65	41.71	28.31	63.76	44.32
AT3G48110	AT3G48110.1	22.61	17.3	22.92	16.44	17.36	13.01	9.35	6.83	10.39	7.09	4.8	3.4	9.07	6.37	7.83	5.31	5.44	3.78
AT3G48120	AT3G48120.1,AT3G48120.2	13.95	10.68	15.49	11.11	10.69	8.01	14.22	10.38	12.18	8.31	9.07	6.43	8.69	6.1	9.44	6.41	7.5	5.21
AT3G48131	AT3G48131.1	0	0	0	0	0.61	0.46	0	0	0.62	0.42	0.57	0.41	0	0	0	0	0	0
AT3G48140	AT3G48140.1	655.25	501.5	579.46	415.6	616.48	462.13	1049.12	766.13	910.47	621.25	1262.78	895.41	1392.15	977.11	1282.95	870.78	1606.5	1116.6
AT3G48150	AT3G48150.1,AT3G48150.2	23.45	17.95	27.84	19.96	19.86	14.89	8.49	6.2	8.7	5.93	3.94	2.79	5.06	3.55	5.11	3.47	2.24	1.56
AT3G48160	AT3G48160.1,AT3G48160.2	12.65	9.68	20.1	14.41	18.02	13.51	7.25	5.3	9.76	6.66	3.14	2.23	2.93	2.06	1.47	0.99	0.58	0.4
AT3G48170	AT3G48170.1	100.56	76.96	102.22	73.31	82.81	62.07	112.78	82.36	121.81	83.11	87.02	61.7	87.48	61.4	99.52	67.55	84.76	58.92
AT3G48180	AT3G48180.1	5.66	4.33	4.87	3.5	6.67	5	7.58	5.54	4.38	2.99	7.46	5.29	16.4	11.51	16.64	11.29	19.09	13.27
AT3G48185	AT3G48185.1	11.22	8.59	10.98	7.88	17.02	12.76	23.83	17.4	17.88	12.2	29.16	20.68	21.71	15.24	14.28	9.69	15.88	11.04
AT3G48187	AT3G48187.1	7.05	5.4	9.51	6.82	7.01	5.25	2.38	1.73	3.74	2.55	1.93	1.37	2.2	1.55	1.63	1.1	0.75	0.52
AT3G48190	AT3G48190.1,AT3G48190.2,AT3G48190.3	8.24	6.31	9.64	6.91	6.43	4.82	3.76	2.75	3.39	2.32	2.08	1.47	6.58	4.62	4.43	3.01	6.69	4.65
AT3G48195	AT3G48195.1	7.06	5.4	8.78	6.3	7.79	5.84	10.33	7.54	12.8	8.74	10.08	7.15	14.34	10.07	14.65	9.94	12.34	8.58
AT3G48200	AT3G48200.1	0.08	0.06	0.06	0.04	0.01	0.01	0.04	0.03	0.01	0.01	0.07	0.05	0	0	0.01	0.01	0	0
AT3G48205	AT3G48205.1,AT3G48205.2	0	0	0	0	0	0	0	0	0	0	0	0	0	0	0	0	0	0
AT3G48208	AT3G48208.1	0	0	0	0	0	0	0	0	0	0	0	0	0	0	0	0	0	0
AT3G48209	AT3G48209.1	0	0	0	0	0	0	0	0	0	0	0	0	0	0	0	0	0	0
AT3G48210	AT3G48210.1	39.32	30.09	40.28	28.89	32.93	24.69	17.88	13.05	17.53	11.96	7.97	5.65	9.57	6.72	6.34	4.3	2.75	1.91
AT3G48220	AT3G48220.1	0	0	0	0	0	0	0	0	0	0	0	0	0	0	0	0	0	0
AT3G48230	AT3G48230.1	0	0	0	0	0	0	0	0	0	0	0	0	0	0	0	0	0	0
AT3G48231	AT3G48231.1	0	0	0	0	0	0	0	0	0	0	0	0	0	0	0	0	0	0
AT3G48240	AT3G48240.1	3.48	2.67	3.94	2.82	5.97	4.47	5.31	3.88	7.25	4.94	7.29	5.17	1.52	1.07	1.28	0.87	1.34	0.93
AT3G48250	AT3G48250.1	11.37	8.7	15.78	11.32	12.6	9.45	2.72	1.99	3.77	2.58	0.94	0.67	1.85	1.3	1.11	0.75	0.23	0.16
AT3G48260	AT3G48260.1,AT3G48260.2	8.04	6.15	10.13	7.27	9.23	6.92	48.68	35.55	50.54	34.48	27.21	19.29	3.65	2.56	3.59	2.44	0.54	0.38
AT3G48270	AT3G48270.1	0	0	0	0	0	0	0	0	0	0	3.79	2.69	0	0	0	0	0	0
AT3G48280	AT3G48280.1	0.19	0.14	0.48	0.34	0.1	0.08	0.56	0.41	0.73	0.5	0.49	0.34	0.21	0.15	0.3	0.2	0.04	0.03
AT3G48290	AT3G48290.1,AT3G48290.2	0.08	0.06	0.02	0.02	0	0	1	0.73	0.65	0.44	0.73	0.52	0	0	0	0	0	0
AT3G48298	AT3G48298.1	0	0	0	0	0	0	0	0	0	0	0	0	0	0	0	0	0	0
AT3G48300	AT3G48300.1,AT3G48300.2	0	0	0	0	0	0	0	0	0	0	0	0	0.12	0.09	0	0	0.04	0.03
AT3G48310	AT3G48310.1	0	0	0	0	0	0	0	0	0	0	0	0	0.1	0.07	0	0	0	0
AT3G48320	AT3G48320.1	1.02	0.78	0.42	0.3	0.52	0.39	0.86	0.63	0.83	0.57	0.53	0.37	0.93	0.65	0.83	0.57	0.53	0.37
AT3G48330	AT3G48330.1,AT3G48330.2,AT3G48330.3,AT3G48330.4	30.68	23.48	29.1	20.87	29.1	21.82	35.47	25.9	36.63	25	36.96	26.21	46.42	32.58	45.42	30.83	30.23	21.01
AT3G48340	AT3G48340.1	30.44	23.3	92.08	66.04	45.99	34.47	274.03	200.11	418.07	285.27	239.06	169.51	62.65	43.97	79.21	53.77	21.79	15.15
AT3G48343	AT3G48343.1	0	0	0.44	0.32	0	0	0.3	0.22	0.11	0.07	0.1	0.07	0	0	0	0	0	0
AT3G48344	AT3G48344.1	0	0	0.32	0.23	0	0	0.21	0.16	0.48	0.33	0.37	0.26	0	0	0.08	0.05	0	0
AT3G48346	AT3G48346.1	0.28	0.22	1.01	0.73	0.1	0.08	1.69	1.24	0.52	0.36	0.39	0.28	0	0	0.4	0.27	0	0
AT3G48350	AT3G48350.1,AT3G48350.2	0.23	0.18	0.91	0.66	0.18	0.13	0.81	0.59	1.02	0.69	6.47	4.59	9.82	6.89	12.6	8.55	15.39	10.7
AT3G48360	AT3G48360.1,AT3G48360.2,AT3G48360.3	7.01	5.37	8.31	5.96	2.99	2.24	6.18	4.51	6.3	4.3	10.82	7.67	35.45	24.88	37.85	25.69	42.14	29.29
AT3G48380	AT3G48380.1,AT3G48380.2,AT3G48380.3	61.01	46.69	56.27	40.36	49.36	37	53.67	39.2	55.01	37.53	31.9	22.62	31.42	22.05	18.62	12.63	14.8	10.29
AT3G48390	AT3G48390.1	0.07	0.05	0.23	0.16	0.18	0.13	1.73	1.26	1.38	0.94	1.76	1.25	0.16	0.11	0.54	0.37	0.25	0.17
AT3G48400	AT3G48400.1	0	0	0	0	0	0	0	0	0	0	0	0	0	0	0	0	0	0
AT3G48410	AT3G48410.1,AT3G48410.2	17.18	13.15	16.52	11.85	12.15	9.11	9.01	6.58	7.86	5.37	7.39	5.24	12.13	8.51	11.49	7.8	8.97	6.24
AT3G48420	AT3G48420.1	5.19	3.98	5.43	3.9	3.48	2.61	1.16	0.85	0.48	0.33	0.49	0.35	0.88	0.62	0.64	0.44	0.05	0.04
AT3G48425	AT3G48425.1	12.84	9.83	13.27	9.52	15.42	11.56	5.41	3.95	5.04	3.44	2.93	2.08	4.86	3.41	3.18	2.16	0.85	0.59
AT3G48430	AT3G48430.1,AT3G48430.2	20.98	16.06	26.35	18.9	22.72	17.03	14.64	10.69	17.54	11.96	8.23	5.84	7.2	5.05	7.25	4.92	5.77	4.01
AT3G48440	AT3G48440.1	7.5	5.74	6.5	4.66	3.11	2.33	2.64	1.93	4.38	2.99	2.76	1.96	4.07	2.85	5.27	3.57	2.39	1.66
AT3G48450	AT3G48450.1,AT3G48450.2	2.32	1.77	0.55	0.39	0.17	0.13	0.46	0.34	0.43	0.29	0.08	0.06	4.47	3.14	8.55	5.8	4.35	3.02
AT3G48460	AT3G48460.1	3.82	2.92	8.92	6.4	3.37	2.53	0.24	0.17	0.31	0.21	0.2	0.14	2.85	2	0.46	0.32	0.14	0.1
AT3G48470	AT3G48470.1,AT3G48470.2	10.38	7.95	12.12	8.69	9.98	7.48	4.69	3.42	4.81	3.28	2.18	1.55	2.85	2	2.34	1.59	1.78	1.24
AT3G48475	AT3G48475.1	1.05	0.8	0.54	0.39	0	0	0	0	0	0	0	0	0	0	0	0	0	0
AT3G48480	AT3G48480.1	3.33	2.55	4.18	3	4.29	3.22	1.84	1.34	1.32	0.9	0.63	0.45	1.54	1.08	1.14	0.77	0.84	0.58
AT3G48490	AT3G48490.1	9.78	7.48	9.57	6.86	10.53	7.89	8.39	6.12	10.31	7.03	3.71	2.63	3.3	2.32	0.37	0.25	0.53	0.37
AT3G48500	AT3G48500.1,AT3G48500.2	15.73	12.04	18.54	13.3	14.46	10.84	5.85	4.27	4.71	3.21	2.47	1.75	4.07	2.85	2.56	1.74	0.73	0.51
AT3G48510	AT3G48510.1	0.4	0.31	0.08	0.06	0.29	0.22	0.54	0.39	0.2	0.14	1.48	1.05	0.92	0.65	0.19	0.13	0.11	0.07
AT3G48520	AT3G48520.1	0	0	0	0	0.12	0.09	0	0	0.22	0.15	0.68	0.48	37.66	26.43	25.34	17.2	36.08	25.08
AT3G48530	AT3G48530.1	34.13	26.12	30.93	22.18	31.36	23.51	69.46	50.72	64.94	44.31	86.86	61.59	196.43	137.87	225.07	152.76	221.81	154.17
AT3G48540	AT3G48540.1	12.73	9.75	14.77	10.59	19.05	14.28	12.16	8.88	10.07	6.87	4.44	3.15	4.55	3.19	1.34	0.91	0.28	0.2
AT3G48550	AT3G48550.1,AT3G48550.2	1.56	1.2	1.47	1.05	4.34	3.25	24.06	17.57	20.13	13.73	12.92	9.16	1.77	1.25	2.4	1.63	0.83	0.58
AT3G48560	AT3G48560.1	170.19	130.25	223.19	160.08	150.94	113.15	77.71	56.75	85.88	58.6	35.22	24.97	35.06	24.61	30.14	20.46	15.17	10.55
AT3G48570	AT3G48570.1	19.32	14.79	26.68	19.14	30	22.49	63.94	46.7	73.51	50.16	58.67	41.6	44.53	31.25	40.8	27.69	44.19	30.71
AT3G48580	AT3G48580.1,AT3G48580.2,AT3G48580.3	0.87	0.66	0.65	0.47	0.75	0.56	0.44	0.32	0.22	0.15	2.03	1.44	1.3	0.91	1.19	0.81	1.16	0.81
AT3G48590	AT3G48590.1	12.85	9.84	17.1	12.26	10.94	8.2	16.83	12.29	19.14	13.06	16.04	11.37	14.42	10.12	17.45	11.84	17.96	12.49
AT3G48600	AT3G48600.1,AT3G48600.2	10.69	8.18	4.76	3.41	4.71	3.53	1.48	1.08	2.91	1.98	0.4	0.28	2.64	1.85	0.73	0.49	0.28	0.19
AT3G48610	AT3G48610.1	18.46	14.12	10.51	7.54	9.82	7.36	7.83	5.72	8.6	5.87	4.21	2.98	4.15	2.92	2.21	1.5	0.63	0.44
AT3G48620	AT3G48620.1	0.34	0.26	0.25	0.18	0.27	0.2	0.19	0.14	0.49	0.33	0.12	0.09	0	0	0	0	0	0
AT3G48630	AT3G48630.1	0	0	0	0	0	0	0.52	0.38	0	0	0	0	0	0	0	0	0.2	0.14
AT3G48640	AT3G48640.1,AT3G48640.2,AT3G48640.3	0	0	0	0	0	0	0.75	0.55	0	0	0	0	0.29	0.2	0.36	0.24	0.71	0.49
AT3G48660	AT3G48660.1	105.71	80.91	78.34	56.19	68.34	51.23	9.59	7.01	9.92	6.77	19.39	13.75	10.2	7.16	0.24	0.17	0.55	0.38
AT3G48670	AT3G48670.1,AT3G48670.2,AT3G48670.3	58.72	44.94	57.9	41.52	44.18	33.12	22.98	16.78	18.32	12.5	6.75	4.79	12.09	8.48	5.16	3.5	2.14	1.49
AT3G48675	AT3G48675.1	0	0	0	0	0	0	0	0	0	0	0	0	0	0	0	0	0	0
AT3G48680	AT3G48680.1	95.03	72.73	98.97	70.99	94.87	71.11	108.08	78.92	110.9	75.67	103.54	73.41	101.96	71.56	97.9	66.45	117.19	81.46
AT3G48690	AT3G48690.1	28.25	21.62	19.38	13.9	17.99	13.48	13.8	10.08	11.37	7.76	10.67	7.56	52.91	37.14	71.3	48.4	68.78	47.81
AT3G48700	AT3G48700.1	15.18	11.62	13.49	9.68	10.49	7.86	2.82	2.06	1.24	0.85	0.47	0.34	4.54	3.18	2.87	1.95	2.55	1.78
AT3G48710	AT3G48710.1	32.69	25.02	31.26	22.42	31.47	23.59	13.67	9.98	10.14	6.92	6.87	4.87	12.42	8.72	9.01	6.12	6.98	4.85
AT3G48720	AT3G48720.1	0	0	0.03	0.02	0	0	0	0	0	0	0	0	0	0	0	0	0	0
AT3G48730	AT3G48730.1	17.58	13.46	17.61	12.63	16.55	12.4	13.24	9.67	16.86	11.51	9	6.38	8.48	5.95	10.02	6.8	6.67	4.63
AT3G48740	AT3G48740.1	0	0	0.07	0.05	0.13	0.1	0.24	0.17	0.66	0.45	0.16	0.12	45.91	32.22	56.9	38.62	20	13.9
AT3G48750	AT3G48750.1	58.05	44.43	62.99	45.18	55.13	41.33	59.56	43.49	78.51	53.57	44.04	31.23	36.36	25.52	35.49	24.09	27.13	18.86
AT3G48760	AT3G48760.1	32.32	24.73	29.67	21.28	31.79	23.83	66.27	48.4	66.71	45.52	88.66	62.86	83.72	58.76	87.18	59.17	92.47	64.27
AT3G48770	AT3G48770.1,AT3G48770.2	0.21	0.16	0.32	0.23	0.19	0.14	0	0	0.01	0.01	0	0	0.03	0.02	0.01	0.01	0	0
AT3G48780	AT3G48780.1,AT3G48780.2	31.01	23.73	31.14	22.33	30.66	22.98	59	43.09	53.04	36.19	54.17	38.41	40.59	28.49	43.52	29.54	37.23	25.88
AT3G48790	AT3G48790.1,AT3G48790.2	0.58	0.45	0.35	0.25	0.11	0.09	0.65	0.47	0.22	0.15	0.22	0.16	0.5	0.35	0.31	0.21	0.19	0.13
AT3G48800	AT3G48800.1	13.33	10.2	15.49	11.11	11.58	8.68	7.96	5.81	8.1	5.53	4.31	3.06	7.03	4.93	5.25	3.56	3.57	2.48
AT3G48810	AT3G48810.1	5.52	4.23	6.18	4.43	4.67	3.5	2.81	2.05	3.37	2.3	2.27	1.61	1.9	1.34	2.08	1.41	1.18	0.82
AT3G48820	AT3G48820.1,AT3G48820.2	34.52	26.42	34.04	24.41	37.15	27.85	55.47	40.51	54.03	36.87	31.48	22.32	12.67	8.89	8.83	5.99	5.71	3.97
AT3G48830	AT3G48830.1	10.72	8.21	10.51	7.54	8.04	6.02	2.31	1.68	2.07	1.42	1.41	1	2.34	1.64	0.98	0.67	0.43	0.3
AT3G48835	AT3G48835.1	2.2	1.68	1.45	1.04	2.08	1.56	0.36	0.27	0.49	0.34	0.17	0.12	0.14	0.1	0.17	0.12	0.1	0.07
AT3G48840	AT3G48840.1,AT3G48840.2	0	0	0.08	0.05	0	0	0	0	0	0	0.09	0.06	1.28	0.9	0.24	0.16	0.9	0.62
AT3G48850	AT3G48850.1	0	0	0	0	0	0	0.22	0.16	0.08	0.06	0.27	0.19	3.71	2.61	2.83	1.92	3.55	2.47
AT3G48860	AT3G48860.1,AT3G48860.2,AT3G48860.3	29.74	22.76	26.51	19.02	25.38	19.02	41.44	30.26	35.42	24.17	33.85	24	26.65	18.71	23.62	16.03	20.74	14.41
AT3G48870	AT3G48870.1,AT3G48870.2,AT3G48870.3,AT3G48870.4	123.84	94.78	169.09	121.28	120.92	90.65	52.57	38.39	58.28	39.76	41.34	29.31	65.14	45.72	68.42	46.44	43.79	30.44
AT3G48880	AT3G48880.1,AT3G48880.2,AT3G48880.3	22.28	17.05	20.71	14.86	19.64	14.72	33.1	24.17	31.27	21.34	39.82	28.24	42.77	30.02	44.78	30.4	47.95	33.33
AT3G48890	AT3G48890.1	92.88	71.08	89.98	64.53	92.07	69.02	121.49	88.72	119.51	81.54	166.11	117.79	297.19	208.59	393.99	267.41	357.64	248.58
AT3G48900	AT3G48900.1,AT3G48900.2,AT3G48900.3	11.19	8.56	9.75	7	7.39	5.54	3.77	2.76	1.74	1.19	1.42	1.01	2.69	1.89	1.83	1.24	2.36	1.64
AT3G48920	AT3G48920.1	0.41	0.32	0.24	0.18	0.84	0.63	3.68	2.68	1.36	0.93	10.85	7.69	101.13	70.98	74.13	50.31	101.27	70.39
AT3G48930	AT3G48930.1	2143.52	1640.54	1960.5	1406.13	2165.3	1623.17	1102.28	804.95	964.04	657.8	451.35	320.04	369.04	259.02	159.67	108.37	75.7	52.61
AT3G48940	AT3G48940.1	0.18	0.14	0.11	0.08	0.27	0.2	2.18	1.59	2.49	1.7	30.13	21.37	57.8	40.56	78.86	53.52	107.05	74.41
AT3G48950	AT3G48950.1	0	0	0	0	0	0	0	0	0	0	0	0	0	0	0	0	0	0
AT3G48960	AT3G48960.1	0.28	0.21	0.56	0.4	0	0	0.27	0.2	0.1	0.07	0	0	0.63	0.44	0.43	0.29	0	0
AT3G48970	AT3G48970.1,AT3G48970.2,AT3G48970.3	10.04	7.68	5.79	4.15	4.97	3.73	7.18	5.24	7.32	4.99	21	14.89	19.27	13.53	21.15	14.35	14.04	9.76
AT3G48980	AT3G48980.1,AT3G48980.2	13.12	10.04	11.44	8.2	9.44	7.08	12.74	9.31	10.76	7.35	6.73	4.77	4.24	2.98	3.71	2.52	3.31	2.3
AT3G48990	AT3G48990.1	40.77	31.2	45.53	32.66	33.16	24.86	96.68	70.6	89.77	61.26	215.42	152.75	404.29	283.76	474.25	321.89	409.83	284.85
AT3G49000	AT3G49000.1	17.58	13.45	19.25	13.81	17.46	13.09	9.72	7.1	12.38	8.45	6.62	4.69	8.3	5.82	6.14	4.17	4.36	3.03
AT3G49010	AT3G49010.1,AT3G49010.2,AT3G49010.3,AT3G49010.4,AT3G49010.5,AT3G49010.6,AT3G49010.7	1992.77	1525.17	2137.5	1533.07	2120.12	1589.3	975.92	712.67	933.63	637.05	372.22	263.93	382.85	268.71	163.66	111.08	76.36	53.07
AT3G49020	AT3G49020.1	0	0	0	0	0	0	0	0	0	0	0	0	0	0	0	0	0	0
AT3G49030	AT3G49030.1,AT3G49030.2	0	0	0	0	0	0	0	0	0	0	0	0	0	0	0	0	0	0
AT3G49040	AT3G49040.1	0	0	0	0	0	0	0	0	0	0	0	0	0	0	0	0	0	0
AT3G49045	AT3G49045.1	0	0	0	0	0	0	0	0	0	0	0	0	0	0	0	0	0	0
AT3G49050	AT3G49050.1	20.87	15.97	15.82	11.35	15.83	11.87	17.51	12.79	17.08	11.66	11.67	8.27	15.87	11.14	14.11	9.58	14.67	10.2
AT3G49055	AT3G49055.1	0.22	0.17	0.2	0.14	0.34	0.25	0.55	0.4	0.77	0.53	0.45	0.32	0.38	0.26	0.36	0.24	0.5	0.35
AT3G49060	AT3G49060.1,AT3G49060.2,AT3G49060.3	6.73	5.15	8.12	5.82	9.03	6.77	13.82	10.09	16.53	11.28	14.63	10.37	13.73	9.64	17.11	11.61	14.8	10.28
AT3G49070	AT3G49070.1,AT3G49070.2	0	0	0.04	0.03	0.09	0.06	0	0	0.13	0.09	0.04	0.03	3.79	2.66	3.49	2.37	2.18	1.52
AT3G49080	AT3G49080.1	93.52	71.57	114.11	81.84	110.87	83.11	50.56	36.92	63.76	43.51	21.06	14.93	23.73	16.65	11.34	7.7	4.63	3.22
AT3G49100	AT3G49100.1,AT3G49100.2	98.14	75.11	76.31	54.73	119.92	89.89	106.76	77.96	86.06	58.72	67.58	47.92	41.84	29.37	27.21	18.47	28.13	19.55
AT3G49110	AT3G49110.1	0.23	0.18	0.03	0.02	0.13	0.1	0.59	0.43	0.68	0.46	0.04	0.03	0.28	0.2	0.83	0.57	0.45	0.32
AT3G49115	AT3G49115.1	0	0	0	0	0	0	0	0	0	0	0	0	0	0	0	0	0	0
AT3G49120	AT3G49120.1	0.96	0.74	0.29	0.21	0.46	0.34	4.04	2.95	2.96	2.02	3.76	2.67	124.86	87.64	202.17	137.22	173.99	120.93
AT3G49130	AT3G49130.1	0	0	0	0	0	0	0	0	0	0	0	0	0.41	0.29	0.26	0.18	0	0
AT3G49140	AT3G49140.1	15.44	11.82	14.11	10.12	13.74	10.3	11.48	8.39	8.98	6.12	7.7	5.46	11.47	8.05	9.21	6.25	6.65	4.62
AT3G49142	AT3G49142.1	3.07	2.35	4.15	2.98	2.22	1.67	1.25	0.91	1.16	0.79	0.22	0.15	0.8	0.56	0.67	0.45	0.13	0.09
AT3G49150	AT3G49150.1	0	0	0.07	0.05	0	0	0	0	0	0	0	0	0	0	0.08	0.06	0	0
AT3G49155	AT3G49155.1	0.82	0.62	0.19	0.14	0.09	0.07	0	0	0	0	0	0	0	0	0	0	0	0
AT3G49160	AT3G49160.1,AT3G49160.2,AT3G49160.3	3.85	2.94	3.1	2.22	1.4	1.05	3.4	2.49	1.71	1.17	1.32	0.93	5.5	3.86	6.76	4.59	2.86	1.99
AT3G49170	AT3G49170.1	6.48	4.96	8.98	6.44	6.59	4.94	2.91	2.12	2.81	1.92	0.71	0.5	1.18	0.83	0.8	0.54	0.32	0.22
AT3G49180	AT3G49180.1	51.23	39.21	58.58	42.02	52.19	39.13	15.92	11.62	13.01	8.87	5.5	3.9	11.23	7.88	6.5	4.41	2.97	2.07
AT3G49190	AT3G49190.1	5.19	3.97	14.3	10.25	4.5	3.37	1.43	1.05	3.19	2.18	0.48	0.34	0.12	0.08	0.17	0.12	0.16	0.11
AT3G49200	AT3G49200.1	0	0	0	0	0	0	0	0	0	0	0	0	0	0	0.03	0.02	0	0
AT3G49210	AT3G49210.1,AT3G49210.2	0.98	0.75	0.82	0.59	0.61	0.46	3.5	2.55	4.89	3.34	13.76	9.75	47.77	33.53	41.92	28.46	48.47	33.69
AT3G49220	AT3G49220.1,AT3G49220.2,AT3G49220.3	2.27	1.74	3.02	2.16	4.23	3.17	24.37	17.8	24.73	16.88	37.21	26.38	19.82	13.91	26.38	17.91	15.85	11.02
AT3G49230	AT3G49230.1	0	0	0	0	0	0	0	0	0	0	0.06	0.04	0	0	0	0	0	0
AT3G49240	AT3G49240.1	13.11	10.04	21.71	15.57	12.61	9.45	0	0	0	0	0	0	4.36	3.06	1.05	0.71	0.38	0.27
AT3G49250	AT3G49250.1	20.75	15.88	25.5	18.29	20.22	15.15	8.13	5.94	9.87	6.73	3.92	2.78	4.73	3.32	2.3	1.56	0.93	0.65
AT3G49260	AT3G49260.1,AT3G49260.2,AT3G49260.3,AT3G49260.4	0.1	0.08	0	0	0	0	0	0	0	0	0.03	0.02	0.93	0.65	0.33	0.22	0.24	0.17
AT3G49270	AT3G49270.1,AT3G49270.2,AT3G49270.3	0	0	0	0	0	0	0	0	0	0	0	0	0	0	0.12	0.08	0	0
AT3G49290	AT3G49290.1,AT3G49290.2	16.96	12.98	14.95	10.72	11.55	8.66	6.16	4.5	3.91	2.67	1.72	1.22	7.32	5.14	3.13	2.12	3.95	2.75
AT3G49300	AT3G49300.1	0	0	0	0	0	0	0	0	0	0	1.64	1.17	0	0	0	0	0	0
AT3G49305	AT3G49305.1	0	0	0	0	0	0	0	0	0	0	0	0	0	0	0	0	0	0
AT3G49307	AT3G49307.1	0	0	0	0	0	0	0	0	0	0	0	0	0	0	0	0	0	0
AT3G49310	AT3G49310.1	43.27	33.11	41.94	30.08	45.88	34.39	61.18	44.68	79.39	54.17	49.12	34.83	28.69	20.13	30.86	20.95	25.85	17.97
AT3G49320	AT3G49320.1,AT3G49320.2	40.37	30.9	34.01	24.39	32.57	24.41	8.58	6.26	7.68	5.24	4.86	3.44	9.68	6.8	7.65	5.19	5.79	4.02
AT3G49330	AT3G49330.1,AT3G49330.2	0	0	0.06	0.04	0.22	0.16	3.2	2.34	2.45	1.67	17.95	12.73	38.26	26.85	39.49	26.8	42.42	29.48
AT3G49340	AT3G49340.1	0	0	0	0	0	0	0	0	0	0	0	0	0	0	0	0	0	0
AT3G49350	AT3G49350.1	8.23	6.3	9.14	6.56	8.6	6.45	14.29	10.43	15.53	10.6	18.3	12.98	34.27	24.05	34.88	23.68	46.91	32.6
AT3G49360	AT3G49360.1	3.95	3.02	3.77	2.71	3.6	2.7	6.38	4.66	5.06	3.45	6.25	4.43	11.78	8.27	10.5	7.13	6.41	4.46
AT3G49370	AT3G49370.1	7.37	5.64	7.54	5.41	4.98	3.73	9.5	6.94	10.2	6.96	10.94	7.76	22.65	15.9	22.25	15.1	32.07	22.29
AT3G49380	AT3G49380.1	7.46	5.71	5.5	3.94	3.87	2.9	5.68	4.14	1.65	1.12	2.77	1.96	10.59	7.43	5.77	3.91	3.13	2.17
AT3G49390	AT3G49390.1,AT3G49390.2,AT3G49390.3	45.3	34.67	46.9	33.64	41.66	31.23	60.75	44.36	66.78	45.57	49.04	34.78	87.02	61.07	82.45	55.96	80.9	56.23
AT3G49400	AT3G49400.1,AT3G49400.2,AT3G49400.3,AT3G49400.4	7.41	5.67	7.09	5.09	5.24	3.93	5.89	4.3	5.8	3.96	4.1	2.91	4.55	3.19	3.38	2.3	3.22	2.24
AT3G49410	AT3G49410.1,AT3G49410.2,AT3G49410.3,AT3G49410.4	25.32	19.37	24.03	17.23	20.53	15.39	9.42	6.88	5.52	3.77	1.93	1.37	4.18	2.94	0.95	0.65	0.37	0.26
AT3G49420	AT3G49420.1,AT3G49420.2,AT3G49420.3	46.2	35.36	43.58	31.26	41.46	31.08	23.54	17.19	18.03	12.3	7.58	5.37	11.28	7.92	6.17	4.18	2.78	1.93
AT3G49430	AT3G49430.1,AT3G49430.2,AT3G49430.3,AT3G49430.4,AT3G49430.5,AT3G49430.6,AT3G49430.7	156.59	119.85	178.65	128.13	145.78	109.28	74.54	54.43	72.13	49.22	30.67	21.74	47.76	33.52	34.9	23.69	27.43	19.06
AT3G49440	AT3G49440.1	0	0	0	0	0	0	0	0	0	0	0	0	0	0	0	0	0	0
AT3G49450	AT3G49450.1	0	0	0	0	0	0	0	0	0	0	0	0	0	0	0.05	0.03	0	0
AT3G49460	AT3G49460.1	1.4	1.07	0.83	0.6	0	0	0	0	0	0	0	0	0	0	0	0	0	0
AT3G49470	AT3G49470.1,AT3G49470.2	84.19	64.44	88.24	63.29	77.23	57.89	39.03	28.5	29.07	19.83	18.77	13.31	17.45	12.25	14.05	9.54	6.47	4.5
AT3G49480	AT3G49480.1,AT3G49480.2	0.18	0.14	0.05	0.04	0.2	0.15	0	0	0.27	0.18	0.25	0.18	0	0	0.19	0.13	0.05	0.03
AT3G49490	AT3G49490.1	18.96	14.51	23.98	17.2	18.47	13.85	19.89	14.53	24.11	16.45	25.06	17.77	42.57	29.88	49.95	33.9	48.04	33.39
AT3G49500	AT3G49500.1,AT3G49500.2,AT3G49500.3,AT3G49500.4,AT3G49500.5	25.18	19.27	32.26	23.14	23.92	17.93	15.4	11.24	19.39	13.23	7.42	5.26	8.47	5.94	7.17	4.87	3.28	2.28
AT3G49510	AT3G49510.1	1.72	1.32	2	1.43	2.8	2.1	2.98	2.18	2.53	1.73	2.06	1.46	0.81	0.57	1.17	0.79	0.8	0.56
AT3G49520	AT3G49520.1	0	0	0	0	0	0	0	0	0	0	0	0	0	0	0	0	0	0
AT3G49530	AT3G49530.1,AT3G49530.2	13.27	10.15	10.78	7.73	12.49	9.36	28.76	21	22.36	15.26	28.27	20.05	46.93	32.94	53.01	35.98	48.07	33.41
AT3G49540	AT3G49540.1	0	0	0	0	0	0	0	0	0.42	0.29	0	0	2.6	1.82	0.67	0.46	0	0
AT3G49550	AT3G49550.1	34.84	26.66	32.75	23.49	28.21	21.15	39.18	28.61	33.82	23.08	18.59	13.18	14.33	10.06	15.3	10.39	8.74	6.07
AT3G49551	AT3G49551.1	11.61	8.89	14.47	10.38	11.87	8.9	14.12	10.31	21.77	14.86	6.7	4.75	18.38	12.9	5.78	3.93	7.72	5.36
AT3G49560	AT3G49560.1	53.48	40.93	62.32	44.7	60.17	45.11	34.69	25.33	41.41	28.26	39.56	28.05	59.64	41.86	68.63	46.58	64.16	44.59
AT3G49570	AT3G49570.1	3.66	2.8	1.7	1.22	1.66	1.24	8.62	6.3	6.06	4.14	3.76	2.66	12.73	8.94	18.79	12.75	5.93	4.12
AT3G49580	AT3G49580.1,AT3G49580.2,AT3G49580.3	0	0	0.23	0.16	0.17	0.13	1.9	1.39	0	0	0	0	12.67	8.89	29.8	20.22	1.24	0.86
AT3G49590	AT3G49590.1,AT3G49590.2,AT3G49590.3	10.31	7.89	11.73	8.41	9.67	7.25	18.64	13.61	24.52	16.73	23.33	16.54	37.56	26.36	44.15	29.97	42.98	29.87
AT3G49600	AT3G49600.1,AT3G49600.2,AT3G49600.3	10.76	8.24	13.76	9.87	11.95	8.96	10.64	7.77	12.62	8.61	8.46	6	8.32	5.84	8.68	5.89	7.98	5.55
AT3G49601	AT3G49601.1	60.5	46.31	64.87	46.53	51.27	38.43	48.08	35.11	46.8	31.93	31.46	22.31	43	30.18	34.57	23.46	28.92	20.1
AT3G49610	AT3G49610.1	0	0	0	0	0	0	0	0	0	0	0	0	0	0	0	0	0	0
AT3G49620	AT3G49620.1	0	0	0	0	0.04	0.03	0.34	0.24	0.45	0.31	0.2	0.14	0.44	0.31	1.51	1.02	0	0
AT3G49630	AT3G49630.1,AT3G49630.2,AT3G49630.3	5.47	4.19	9.97	7.15	4.26	3.19	4.87	3.56	7.68	5.24	1.98	1.4	0.3	0.21	0.37	0.25	0.16	0.11
AT3G49640	AT3G49640.1,AT3G49640.2,AT3G49640.3,AT3G49640.4,AT3G49640.5	58.01	44.4	43.39	31.12	42.35	31.75	44.06	32.17	31.63	21.58	20.83	14.77	18.36	12.89	10.38	7.04	7.32	5.09
AT3G49645	AT3G49645.1,AT3G49645.2	22.6	17.3	17.57	12.6	17.08	12.81	10.51	7.68	7.72	5.27	6.08	4.31	14.3	10.04	10.65	7.23	8.82	6.13
AT3G49650	AT3G49650.1	4.45	3.41	5.35	3.83	3.66	2.75	3.26	2.38	2.87	1.96	4.45	3.15	7.64	5.36	10.49	7.12	12.24	8.51
AT3G49660	AT3G49660.1	13.42	10.27	17	12.19	12.21	9.15	6.08	4.44	5.44	3.71	3.27	2.32	4.44	3.12	2.39	1.62	1.43	1
AT3G49670	AT3G49670.1	17.11	13.09	19.72	14.14	18.59	13.94	18.42	13.45	22.28	15.2	17.01	12.06	7.37	5.17	7.46	5.06	4	2.78
AT3G49680	AT3G49680.1,AT3G49680.2	123.5	94.52	136.16	97.65	107.59	80.65	53.82	39.3	53.34	36.39	26.41	18.72	48.29	33.89	46.65	31.66	40.73	28.31
AT3G49690	AT3G49690.1	0.25	0.19	0.82	0.59	1.23	0.93	3.51	2.56	2.46	1.68	6.22	4.41	23.56	16.53	18.85	12.8	25.37	17.63
AT3G49700	AT3G49700.1	0	0	0.1	0.07	0.04	0.03	0.34	0.25	0.94	0.64	1.19	0.84	3.55	2.49	2.38	1.62	0.55	0.39
AT3G49710	AT3G49710.1	4.84	3.71	8.19	5.88	5.4	4.05	1.96	1.43	1.68	1.15	0.7	0.5	1.12	0.79	0.92	0.62	0.09	0.06
AT3G49720	AT3G49720.1,AT3G49720.2,AT3G49720.3	116.09	88.85	133.53	95.77	178.47	133.79	312	227.84	404.92	276.29	286.69	203.29	46.66	32.75	57.61	39.1	26.61	18.5
AT3G49725	AT3G49725.1	19.08	14.6	23.11	16.57	20.09	15.06	6.64	4.85	7.59	5.18	3.03	2.15	5.33	3.74	3.76	2.55	1.93	1.34
AT3G49730	AT3G49730.1	4.85	3.71	5.96	4.27	5.41	4.05	3.78	2.76	3.37	2.3	1.45	1.03	1.24	0.87	0.94	0.64	0.55	0.38
AT3G49740	AT3G49740.1	0	0	0	0	0	0	0	0	0	0	0	0	0	0	0	0	0	0
AT3G49744	AT3G49744.1	0	0	0	0	0.42	0.32	0	0	0	0	0.4	0.28	0	0	0	0	0	0
AT3G49750	AT3G49750.1,AT3G49750.2	6.06	4.64	7.32	5.25	11.38	8.53	18.87	13.78	21.15	14.43	27.57	19.55	13.96	9.8	15.87	10.77	7.94	5.52
AT3G49760	AT3G49760.1	0.94	0.72	0.62	0.44	1.37	1.02	8.79	6.42	7.08	4.83	27.88	19.77	34.48	24.2	33.12	22.48	48.76	33.89
AT3G49770	AT3G49770.1	0.37	0.29	0.22	0.16	0.07	0.05	0	0	0	0	0	0	0	0	0	0	0	0
AT3G49780	AT3G49780.1	2.42	1.85	0.36	0.26	0.95	0.71	7.01	5.12	3.42	2.33	38.78	27.5	115.75	81.24	139.28	94.53	144.37	100.35
AT3G49790	AT3G49790.1	1.57	1.2	1.47	1.05	1.13	0.85	2.86	2.09	3.7	2.52	6.74	4.78	11.13	7.81	18.28	12.41	17.76	12.34
AT3G49796	AT3G49796.1	0	0	0	0	0	0	0	0	0	0	0	0	0	0	0	0	0	0
AT3G49800	AT3G49800.1	24.44	18.71	27.92	20.03	28.13	21.09	55.67	40.65	61.32	41.84	56.58	40.12	52.1	36.57	54.29	36.85	59.84	41.59
AT3G49810	AT3G49810.1	49.75	38.07	54.85	39.34	46.29	34.7	27.72	20.24	25.53	17.42	14.75	10.46	23.56	16.54	17.97	12.19	17.37	12.07
AT3G49820	AT3G49820.1	0	0	0.57	0.41	0.23	0.17	1.06	0.77	1.34	0.91	5.4	3.83	29.57	20.75	19.57	13.28	33.89	23.56
AT3G49830	AT3G49830.1	0.62	0.48	0.52	0.38	0.26	0.2	0.1	0.08	0.15	0.1	0.04	0.03	0.94	0.66	0.44	0.3	0.46	0.32
AT3G49840	AT3G49840.1,AT3G49840.2	5.4	4.14	5.34	3.83	4.91	3.68	3.16	2.3	3.13	2.14	2.79	1.98	4.36	3.06	2.98	2.03	2.71	1.88
AT3G49845	AT3G49845.1,AT3G49845.2	2.39	1.83	1.84	1.32	11.34	8.5	118.14	86.28	136.13	92.88	245.94	174.39	75.13	52.73	99.89	67.8	81.73	56.81
AT3G49850	AT3G49850.1,AT3G49850.2	18.12	13.87	15.68	11.25	21.15	15.85	30.91	22.57	26.4	18.02	25.05	17.76	15.37	10.79	17.63	11.97	15.45	10.74
AT3G49860	AT3G49860.1	0	0	0.13	0.09	0.64	0.48	1.97	1.44	1.56	1.06	4.44	3.15	13.72	9.63	20.9	14.19	15.32	10.65
AT3G49870	AT3G49870.1,AT3G49870.2	56.6	43.32	43.67	31.32	45	33.73	73.25	53.49	58.58	39.97	130	92.18	145.21	101.92	114.82	77.94	127.19	88.41
AT3G49880	AT3G49880.1	7.09	5.42	8.58	6.15	9.35	7.01	19.17	14	23.4	15.97	34.11	24.19	21.51	15.1	19.48	13.22	20.9	14.52
AT3G49890	AT3G49890.1,AT3G49890.2	29.02	22.21	31.6	22.67	31.67	23.74	16.51	12.06	10.33	7.05	7.32	5.19	9.78	6.86	4.33	2.94	3.11	2.16
AT3G49900	AT3G49900.1,AT3G49900.2	1.19	0.91	1.19	0.86	1.38	1.04	0.31	0.23	0.61	0.42	0.55	0.39	1.29	0.91	0.81	0.55	1.06	0.74
AT3G49910	AT3G49910.1	1930.03	1477.15	1843.14	1321.95	2047.98	1535.22	934	682.06	819.28	559.02	404.4	286.75	318.61	223.62	119.82	81.32	63.46	44.1
AT3G49920	AT3G49920.1,AT3G49920.2,AT3G49920.3,AT3G49920.4	12.58	9.63	7.72	5.53	6.13	4.6	20.64	15.07	13.6	9.28	8.96	6.35	8.95	6.28	4.22	2.87	6.76	4.7
AT3G49930	AT3G49930.1	2.02	1.54	0.92	0.66	2.19	1.64	14.3	10.45	19.28	13.15	23.45	16.63	13.03	9.15	13.78	9.35	16.75	11.65
AT3G49940	AT3G49940.1	16.53	12.65	20.42	14.65	19.99	14.98	53.62	39.16	48.59	33.16	88.62	62.84	95.05	66.71	121.85	82.7	109.56	76.15
AT3G49950	AT3G49950.1	0	0	0	0	0	0	0	0	0	0	0.04	0.03	0.13	0.09	0.04	0.03	0	0
AT3G49960	AT3G49960.1	0.47	0.36	0.46	0.33	1.12	0.84	14.6	10.66	25.52	17.41	109.2	77.43	304.85	213.96	356.97	242.29	299.11	207.9
AT3G49970	AT3G49970.1,AT3G49970.2	0	0	0	0	0	0	0	0	0	0	0	0	0	0	0.11	0.08	0	0
AT3G49980	AT3G49980.1,AT3G49980.2	0	0	0	0	0	0	0	0	0	0	0	0	0	0	0	0	0	0
AT3G49990	AT3G49990.1	51.68	39.56	66.56	47.74	51.44	38.56	19.24	14.05	18.95	12.93	5.5	3.9	13.76	9.66	9.04	6.13	4.56	3.17
AT3G50000	AT3G50000.1	95	72.71	85.86	61.58	94.51	70.85	110.04	80.36	113.18	77.23	92.49	65.58	73.6	51.66	69.09	46.9	62.57	43.49
AT3G50010	AT3G50010.1	3.56	2.72	3.64	2.61	2.84	2.13	0.63	0.46	1.74	1.19	0.33	0.23	0.36	0.25	0.11	0.08	0	0
AT3G50020	AT3G50020.1	0	0	0	0	0	0	0	0	0	0	0	0	0	0	0.47	0.32	0	0
AT3G50030	AT3G50030.1	0	0	0.24	0.17	0.04	0.03	0.1	0.07	0	0	0.51	0.36	0.79	0.56	0.78	0.53	0.96	0.66
AT3G50040	AT3G50040.1,AT3G50040.2,AT3G50040.3,AT3G50040.4	7.95	6.09	8.02	5.75	4.77	3.57	1.81	1.32	1.78	1.21	0.66	0.47	1.71	1.2	0.68	0.46	0.26	0.18
AT3G50050	AT3G50050.1	10.99	8.41	12.24	8.78	12.81	9.61	17.85	13.04	21.45	14.64	14.27	10.12	7.04	4.94	4.18	2.83	3.12	2.17
AT3G50060	AT3G50060.1	5.87	4.49	5.97	4.28	6.17	4.63	3.91	2.86	3.01	2.05	16.14	11.44	10.49	7.36	12.5	8.49	13.86	9.63
AT3G50070	AT3G50070.1	82.95	63.48	72.91	52.3	65.02	48.74	20.63	15.06	12.16	8.3	9.53	6.75	25.58	17.95	14.88	10.1	9.49	6.6
AT3G50080	AT3G50080.1	18.28	13.99	20.3	14.56	15.16	11.37	18.23	13.31	21.86	14.91	12.15	8.62	12.76	8.96	10.96	7.44	9.75	6.78
AT3G50090	AT3G50090.1	0	0	0	0	0	0	0	0	0	0	0	0	0	0	0	0	0	0
AT3G50100	AT3G50100.1,AT3G50100.2	14.55	11.14	16.14	11.57	15.11	11.33	5.03	3.67	2.94	2	1.69	1.2	2.15	1.51	1.35	0.91	0.71	0.49
AT3G50110	AT3G50110.1	9.48	7.26	11.15	8	9.6	7.19	8.63	6.3	14.02	9.57	8.35	5.92	5.96	4.18	7.34	4.98	6.2	4.31
AT3G50120	AT3G50120.1	0	0	0.03	0.02	0.29	0.22	4.67	3.41	8.12	5.54	10.86	7.7	1.51	1.06	2.3	1.56	0.53	0.37
AT3G50123	AT3G50123.1	0	0	0	0	0	0	0	0	0	0	0	0	0	0	0	0	0	0
AT3G50130	AT3G50130.1	0.09	0.07	0.05	0.04	0.99	0.74	12.23	8.93	19.52	13.32	16.58	11.75	2.7	1.9	9.73	6.6	5.83	4.05
AT3G50140	AT3G50140.1,AT3G50140.2	0	0	0.17	0.12	0.54	0.41	5.01	3.66	6.31	4.31	11.82	8.38	2.29	1.61	3.6	2.44	3.18	2.21
AT3G50150	AT3G50150.1,AT3G50150.2	0	0	0.03	0.02	0.81	0.61	7.72	5.63	8.58	5.86	7.47	5.29	1.44	1.01	1.62	1.1	0.32	0.22
AT3G50160	AT3G50160.1	0	0	0	0	0	0	0	0	0	0	0	0	0	0	0.06	0.04	0	0
AT3G50170	AT3G50170.1,AT3G50170.2	0.18	0.14	0	0	0	0	0	0	0	0	0	0	0	0	0	0	0.04	0.02
AT3G50180	AT3G50180.1	0.19	0.14	1.11	0.8	0.03	0.03	0	0	0	0	0	0	0	0	0.07	0.04	0	0
AT3G50190	AT3G50190.1,AT3G50190.2,AT3G50190.3,AT3G50190.4	6.97	5.33	6.88	4.94	3.2	2.4	1.28	0.93	0.63	0.43	4.52	3.21	18.73	13.14	15.89	10.78	21.03	14.62
AT3G50200	AT3G50200.1	2.85	2.18	2.29	1.64	2.3	1.73	1	0.73	0.43	0.29	1.49	1.06	12.12	8.51	7.82	5.31	8.35	5.8
AT3G50210	AT3G50210.1,AT3G50210.2,AT3G50210.3,AT3G50210.4	71.62	54.81	61.74	44.29	66.14	49.58	89.11	65.07	81.42	55.55	75.23	53.34	78.38	55.02	67.02	45.49	82.01	57
AT3G50220	AT3G50220.1	0	0	0.07	0.05	0.09	0.06	0.37	0.27	0.44	0.3	6.22	4.41	12.52	8.79	11.42	7.75	10.22	7.1
AT3G50230	AT3G50230.1,AT3G50230.2	14.47	11.08	15.28	10.96	14.57	10.92	6.01	4.39	9.1	6.21	4.52	3.21	2.3	1.62	0.29	0.19	0.26	0.18
AT3G50240	AT3G50240.1,AT3G50240.2,AT3G50240.3,AT3G50240.4	10.55	8.07	10.77	7.73	6.88	5.16	5.91	4.31	7.76	5.29	3.19	2.26	4.33	3.04	2.13	1.45	0.58	0.4
AT3G50250	AT3G50250.1	0	0	0	0	0	0	0	0	0	0	0	0	0	0	0	0	0	0
AT3G50260	AT3G50260.1	0.87	0.66	0.15	0.11	0.06	0.05	3.45	2.52	2.24	1.53	14.74	10.45	68.83	48.31	59.01	40.05	66.58	46.28
AT3G50270	AT3G50270.1	0	0	0	0	0	0	0	0	0	0	0	0	0	0	0.14	0.09	0	0
AT3G50280	AT3G50280.1,AT3G50280.2	0.29	0.22	0.19	0.13	0.52	0.39	3.13	2.28	4.34	2.96	10.62	7.53	13.45	9.44	20.39	13.84	17.11	11.89
AT3G50290	AT3G50290.1	0.31	0.24	1.15	0.82	0.61	0.45	6.02	4.4	8.4	5.73	11.99	8.5	6.69	4.7	14.44	9.8	7.43	5.16
AT3G50300	AT3G50300.1	10.04	7.68	9.35	6.71	12.56	9.42	21.2	15.48	19.54	13.33	44.95	31.87	59.38	41.67	69.38	47.09	87.88	61.08
AT3G50310	AT3G50310.1	0.46	0.35	1.02	0.73	0.33	0.25	0.34	0.25	0.04	0.03	0.35	0.25	0.26	0.18	0.53	0.36	0.09	0.06
AT3G50320	AT3G50320.1	0	0	0	0	0	0	0	0	0	0	0	0	0	0	0	0	0	0
AT3G50330	AT3G50330.1	0	0	0	0	0.04	0.03	0.12	0.08	0	0	0.04	0.03	0	0	0	0	0	0
AT3G50340	AT3G50340.1	16.4	12.55	24.02	17.23	15.09	11.32	10.17	7.43	10.17	6.94	19.96	14.16	11.14	7.82	15.41	10.46	11.12	7.73
AT3G50350	AT3G50350.1,AT3G50350.2	2.86	2.19	2.79	2	0.88	0.66	2.71	1.98	3.31	2.26	22.31	15.82	18.22	12.79	30.97	21.02	33.33	23.16
AT3G50360	AT3G50360.1	77.44	59.27	63.74	45.72	82.88	62.13	113.79	83.1	85.42	58.29	80.69	57.21	57.36	40.26	43.77	29.7	38.26	26.6
AT3G50370	AT3G50370.1,AT3G50370.2	38.11	29.17	50.65	36.33	36.01	26.99	33.35	24.35	41.93	28.61	25.95	18.4	23.61	16.57	25.64	17.4	19.7	13.69
AT3G50373	AT3G50373.1	0	0	0.12	0.08	0	0	0	0	0	0	0	0	0	0	0	0	0	0
AT3G50380	AT3G50380.1,AT3G50380.2,AT3G50380.3,AT3G50380.4	6.12	4.68	7.08	5.08	6.22	4.66	4.58	3.34	4.76	3.25	3.9	2.76	6.18	4.34	6.32	4.29	4.59	3.19
AT3G50390	AT3G50390.1	0	0	0.06	0.04	0	0	0	0	0	0	0.1	0.07	0.68	0.47	0.21	0.14	0.24	0.16
AT3G50400	AT3G50400.1	0.12	0.09	0	0	0.04	0.03	0	0	0.04	0.03	0.78	0.55	28.89	20.28	31.73	21.54	27.92	19.41
AT3G50410	AT3G50410.1	0	0	0.12	0.09	0.05	0.04	0	0	0	0	0.65	0.46	1.86	1.3	1.49	1.01	0.6	0.42
AT3G50420	AT3G50420.1,AT3G50420.2	2.9	2.22	3.73	2.67	2.97	2.23	1.24	0.91	0.74	0.5	0.32	0.22	0.86	0.61	0.33	0.22	0.17	0.12
AT3G50430	AT3G50430.1,AT3G50430.2	8.13	6.22	7.75	5.56	7.91	5.93	7.3	5.33	7.92	5.4	4.17	2.96	5.33	3.74	4.89	3.32	4.61	3.2
AT3G50440	AT3G50440.1	0.41	0.31	0.06	0.04	0	0	0	0	0.15	0.1	0.07	0.05	1.86	1.3	1.52	1.03	2.86	1.99
AT3G50450	AT3G50450.1	0	0	0	0	0	0	0	0	0	0	0	0	0	0	0	0	0	0
AT3G50460	AT3G50460.1	0	0	0	0	0	0	0	0	0	0	0	0	0	0	0	0	0.07	0.05
AT3G50470	AT3G50470.1	0.56	0.43	0.75	0.54	1.17	0.88	4.19	3.06	5.64	3.85	4.24	3	1.12	0.78	2.39	1.62	2.47	1.72
AT3G50480	AT3G50480.1,AT3G50480.2	0	0	0.11	0.08	0.63	0.47	0.89	0.65	0.23	0.16	0.22	0.15	1.08	0.76	0.38	0.26	0.89	0.62
AT3G50500	AT3G50500.1,AT3G50500.2	70.87	54.24	61.32	43.98	70.17	52.6	109.58	80.02	100.79	68.77	123.28	87.41	134.09	94.12	130.64	88.67	135.02	93.85
AT3G50510	AT3G50510.1,AT3G50510.2	0	0	0	0	0	0	0	0	0	0	0	0	0	0	0	0	0	0
AT3G50520	AT3G50520.1	49.72	38.05	44.84	32.16	55.34	41.48	72.54	52.98	67.74	46.22	52.87	37.49	41.07	28.83	25.04	17	23.77	16.52
AT3G50530	AT3G50530.1,AT3G50530.2	22.59	17.29	29.73	21.32	25.54	19.15	30.44	22.23	40.07	27.34	32.75	23.22	23.83	16.72	25.49	17.3	21.98	15.28
AT3G50540	AT3G50540.1	0	0	0	0	0	0	0	0	0	0	0	0	0	0	0	0	0	0
AT3G50550	AT3G50550.1,AT3G50550.2	80.19	61.37	62.16	44.59	104.58	78.4	138.97	101.48	94.46	64.45	103.95	73.71	38.57	27.07	34.39	23.34	31.44	21.85
AT3G50560	AT3G50560.1	0	0	0	0	0	0	0	0	0.14	0.1	0	0	0.44	0.31	0.05	0.03	0.21	0.14
AT3G50570	AT3G50570.1,AT3G50570.2	0	0	0	0	0	0	0	0	0	0	0	0	0	0	0	0	0	0
AT3G50580	AT3G50580.1	0	0	0	0	0	0	0	0	0	0	0	0	0	0	0	0	0	0
AT3G50590	AT3G50590.1,AT3G50590.2	28.22	21.59	37.57	26.95	32.83	24.61	47.27	34.52	66.97	45.7	44.34	31.44	25.91	18.18	33.65	22.84	23.39	16.26
AT3G50610	AT3G50610.1,AT3G50610.2	0	0	0	0	0	0	0	0	0	0	0.17	0.12	0.84	0.59	3.33	2.26	0.69	0.48
AT3G50620	AT3G50620.1,AT3G50620.2,AT3G50620.3	48.33	36.99	40.48	29.03	49.7	37.26	34.99	25.55	29.2	19.93	38.53	27.32	25.09	17.61	22.62	15.35	23.04	16.01
AT3G50630	AT3G50630.1,AT3G50630.2	3.95	3.03	3.1	2.22	10.44	7.83	40.73	29.74	30.82	21.03	91.82	65.11	54.32	38.13	64.44	43.74	66.97	46.55
AT3G50640	AT3G50640.1	22.75	17.41	17.63	12.65	51.86	38.87	263.24	192.23	273.65	186.72	268.15	190.14	18.82	13.21	17.16	11.65	4.71	3.28
AT3G50650	AT3G50650.1	1.8	1.38	1.63	1.17	0.99	0.74	3.73	2.72	3.78	2.58	6.41	4.54	11.92	8.37	10.4	7.06	8.22	5.71
AT3G50660	AT3G50660.1,AT3G50660.2	9.16	7.01	10.39	7.45	12.09	9.06	34.53	25.21	45.27	30.89	63.05	44.71	41.69	29.26	59.52	40.4	51.22	35.6
AT3G50670	AT3G50670.1,AT3G50670.2	149.19	114.18	142.97	102.54	117.99	88.45	89.01	65	70.42	48.05	43.05	30.52	64.43	45.22	44.46	30.18	41.66	28.95
AT3G50685	AT3G50685.1	8.05	6.16	5.9	4.23	3.35	2.51	7.73	5.65	4.07	2.78	4.99	3.54	9.14	6.41	12.02	8.16	9.63	6.7
AT3G50690	AT3G50690.1	28.93	22.14	34.11	24.47	28.27	21.19	26.06	19.03	30.29	20.67	25.44	18.04	42.01	29.48	36.27	24.62	42.51	29.55
AT3G50700	AT3G50700.1	6.08	4.65	7.72	5.53	4.8	3.6	3.09	2.26	2.65	1.81	6.56	4.65	4.43	3.11	3.61	2.45	3.29	2.29
AT3G50710	AT3G50710.1	0	0	0	0	0	0	0.21	0.15	0.08	0.05	0.25	0.18	1.89	1.33	2.99	2.03	3.49	2.43
AT3G50720	AT3G50720.1	0	0	0	0	0	0	0	0	0	0	0	0	0	0	0	0	0	0
AT3G50730	AT3G50730.1	0	0	0	0	0	0	0	0	0	0	0	0	0	0	0	0	0	0
AT3G50740	AT3G50740.1	4.21	3.23	7.21	5.17	1.95	1.46	2.26	1.65	2.28	1.56	2.91	2.06	0.56	0.4	2.75	1.87	0.13	0.09
AT3G50750	AT3G50750.1	2.55	1.95	1.95	1.4	2.27	1.7	2.63	1.92	3.36	2.29	1.85	1.31	0.84	0.59	0.53	0.36	0.42	0.29
AT3G50760	AT3G50760.1	9.85	7.54	10.47	7.51	6.52	4.89	25.22	18.42	21.83	14.9	23.56	16.7	8.78	6.16	8.81	5.98	7.1	4.93
AT3G50770	AT3G50770.1	0.36	0.28	0.05	0.04	0.26	0.2	4.7	3.43	0.2	0.14	3.55	2.52	6.2	4.35	6.06	4.11	5.37	3.74
AT3G50780	AT3G50780.1,AT3G50780.2	23.88	18.28	21.24	15.23	21.67	16.24	19.26	14.06	23.94	16.34	36.01	25.53	19	13.33	16.48	11.19	12.32	8.56
AT3G50790	AT3G50790.1,AT3G50790.2	30.14	23.07	26.18	18.78	17.82	13.36	13.91	10.16	10.54	7.2	9.83	6.97	11.45	8.04	7.29	4.95	7.74	5.38
AT3G50800	AT3G50800.1	0.55	0.42	0.65	0.47	2.12	1.59	11.79	8.61	13.5	9.21	24.82	17.6	9.97	7	12.36	8.39	6.35	4.41
AT3G50808	AT3G50808.1	0	0	0	0	0	0	0	0	0	0	0.37	0.26	0	0	0	0	0.65	0.45
AT3G50810	AT3G50810.1,AT3G50810.2,AT3G50810.3	0.75	0.58	0.37	0.27	1.09	0.82	7.96	5.81	4.8	3.27	51.49	36.51	50.87	35.7	49.74	33.76	62.22	43.25
AT3G50820	AT3G50820.1	0.63	0.48	0.67	0.48	1.05	0.78	0.12	0.09	0.14	0.09	3.01	2.13	4.42	3.1	13.37	9.08	10.72	7.45
AT3G50830	AT3G50830.1	5.37	4.11	3.8	2.72	4.24	3.18	12.96	9.47	10.43	7.12	58.41	41.42	100.6	70.61	117.83	79.97	137.83	95.8
AT3G50840	AT3G50840.1,AT3G50840.2,AT3G50840.3	2.97	2.28	5.52	3.96	1.54	1.15	2.61	1.91	2.15	1.46	11.7	8.3	11.12	7.8	15.12	10.26	14.48	10.07
AT3G50845	AT3G50845.1	14.43	11.05	12.3	8.82	14.04	10.52	22.8	16.65	11.61	7.92	11.61	8.24	9.41	6.6	6.81	4.62	7.36	5.11
AT3G50850	AT3G50850.1	7.33	5.61	7.51	5.39	6.1	4.57	6.61	4.83	7.01	4.79	8.42	5.97	8.1	5.68	8.2	5.57	7.96	5.53
AT3G50860	AT3G50860.1,AT3G50860.2	10.53	8.06	11.65	8.36	12.71	9.53	23.58	17.22	22.84	15.58	18.8	13.33	18.83	13.21	14.84	10.07	15.33	10.65
AT3G50870	AT3G50870.1	17.81	13.63	17.95	12.87	17.53	13.14	5.89	4.3	5.18	3.53	2.03	1.44	2.05	1.44	0.27	0.19	0.1	0.07
AT3G50880	AT3G50880.1	28.39	21.73	24.32	17.44	22.8	17.09	14.79	10.8	13.32	9.09	11.01	7.81	13.57	9.52	14.28	9.69	12.74	8.86
AT3G50890	AT3G50890.1	0	0	0.08	0.06	0.1	0.07	0.91	0.67	1.94	1.32	0.99	0.7	0.15	0.11	0.19	0.13	0	0
AT3G50900	AT3G50900.1	20.22	15.47	34.13	24.48	26.39	19.79	45.51	33.23	62.4	42.58	26.44	18.75	33.81	23.73	42.43	28.8	30.04	20.88
AT3G50910	AT3G50910.1	33.45	25.6	34.49	24.74	31.82	23.86	42.02	30.68	40.93	27.93	34.5	24.46	58.04	40.74	56.21	38.15	54.59	37.94
AT3G50920	AT3G50920.1,AT3G50920.2	32.89	25.18	29.38	21.07	24.24	18.17	18.72	13.67	16.9	11.53	8.73	6.19	14.9	10.45	12.99	8.82	11.86	8.24
AT3G50925	AT3G50925.1	0	0	0	0	0	0	0	0	0	0	0	0	0	0	0	0	0	0
AT3G50930	AT3G50930.1	11.51	8.81	6.42	4.6	7.22	5.41	25.78	18.82	8.59	5.86	16.53	11.72	59.86	42.02	66.26	44.98	54.97	38.2
AT3G50940	AT3G50940.1	0	0	0	0	0.04	0.03	0.11	0.08	0	0	1.31	0.93	0	0	0	0	0	0
AT3G50950	AT3G50950.1,AT3G50950.2	3.7	2.83	1.96	1.4	2.49	1.87	6.9	5.04	3.23	2.2	5.13	3.64	21.37	15	25.78	17.5	22.91	15.92
AT3G50960	AT3G50960.1,AT3G50960.2	36.58	28	31.48	22.58	36.05	27.02	45.78	33.43	44.8	30.57	37.85	26.84	25.83	18.13	21.69	14.72	24.85	17.27
AT3G50970	AT3G50970.1	13.55	10.37	6.29	4.51	14.91	11.18	94.92	69.32	40.28	27.48	169.65	120.3	473.71	332.49	344.64	233.92	489.42	340.17
AT3G50980	AT3G50980.1	0	0	0	0	0.26	0.19	0	0	0	0	144.4	102.39	2.86	2.01	2.7	1.83	3.52	2.45
AT3G50990	AT3G50990.1	0	0	0	0	0	0	0	0	0	0	0.18	0.13	0	0	0.19	0.13	0.05	0.04
AT3G51000	AT3G51000.1	27.49	21.04	22.24	15.95	27.46	20.59	52.04	38	48.88	33.35	33.58	23.81	33.93	23.81	33.06	22.44	25.94	18.03
AT3G51010	AT3G51010.1	176.68	135.22	179.57	128.79	185.13	138.77	122.95	89.78	108.57	74.08	57.68	40.9	54.42	38.2	30.27	20.54	24.67	17.14
AT3G51020	AT3G51020.1	0	0	0	0	0	0	0	0	0	0	0	0	0	0	0	0	0	0
AT3G51030	AT3G51030.1	10.19	7.8	10.22	7.33	16.51	12.38	29.59	21.61	23.56	16.08	39.91	28.3	20.93	14.69	13.82	9.38	14.12	9.82
AT3G51040	AT3G51040.1,AT3G51040.2,AT3G51040.3	19	14.54	19.33	13.86	17.72	13.28	23.11	16.88	21.48	14.66	22.94	16.27	31.8	22.32	30.07	20.41	31.15	21.65
AT3G51050	AT3G51050.1	43.72	33.46	47.48	34.05	48.18	36.11	67.3	49.14	70.61	48.18	47.03	33.35	33.63	23.6	32	21.72	28.73	19.97
AT3G51060	AT3G51060.1	0.97	0.75	0.37	0.26	0.29	0.22	0.09	0.06	0	0	0	0	0.1	0.07	0.16	0.11	0.03	0.02
AT3G51070	AT3G51070.1,AT3G51070.2	0.86	0.65	0.75	0.54	0.44	0.33	0.2	0.14	0.25	0.17	0.07	0.05	0.15	0.1	0.17	0.12	0.29	0.2
AT3G51080	AT3G51080.1	11.06	8.47	8.96	6.42	6.84	5.13	1.31	0.96	0.93	0.63	0.37	0.26	0.82	0.57	0.64	0.43	0.48	0.33
AT3G51090	AT3G51090.1,AT3G51090.2	20.92	16.01	17.87	12.82	17.27	12.95	16.77	12.25	12.54	8.56	15.72	11.15	14.82	10.4	14.16	9.61	13.25	9.21
AT3G51100	AT3G51100.1,AT3G51100.2,AT3G51100.3	41.32	31.62	45.3	32.49	41.65	31.22	52.26	38.16	44.31	30.24	39.94	28.32	43.21	30.33	49.9	33.87	46.83	32.55
AT3G51110	AT3G51110.1	7.86	6.01	8.07	5.79	7.48	5.61	7.53	5.5	9.36	6.38	5.94	4.21	5.74	4.03	8	5.43	8.61	5.98
AT3G51120	AT3G51120.1	10.12	7.74	11.66	8.36	8.79	6.59	9.48	6.93	11.84	8.08	10.06	7.13	12.53	8.79	13.23	8.98	11.98	8.33
AT3G51130	AT3G51130.1	26.9	20.59	24.97	17.91	24.01	18	59.21	43.24	55.2	37.66	75.48	53.52	103.46	72.61	101.02	68.57	106.48	74.01
AT3G51140	AT3G51140.1,AT3G51140.2	29.39	22.5	28.1	20.16	26.96	20.21	15.11	11.04	13.37	9.12	8.04	5.7	11.99	8.41	10.23	6.95	8.04	5.59
AT3G51150	AT3G51150.1,AT3G51150.2,AT3G51150.3,AT3G51150.4,AT3G51150.5	4.99	3.82	5.53	3.97	4.29	3.21	11.49	8.39	7.79	5.31	8.92	6.32	2.95	2.07	2.49	1.69	1.24	0.86
AT3G51160	AT3G51160.1	45.3	34.67	61.86	44.37	73.22	54.89	143.68	104.93	230.84	157.51	264.51	187.56	116.77	81.96	165.26	112.17	128.49	89.31
AT3G51171	AT3G51171.1	0	0	0	0	0	0	0	0	0	0	0.14	0.1	0	0	0.29	0.19	0.1	0.07
AT3G51180	AT3G51180.1	0.6	0.46	0.93	0.67	0.89	0.67	1.04	0.76	1.85	1.26	2.53	1.8	4.59	3.22	4.34	2.95	3.34	2.32
AT3G51190	AT3G51190.1	0.33	0.25	0.36	0.26	0.14	0.11	0	0	0.36	0.24	0.53	0.38	0.66	0.46	1.08	0.73	0.7	0.48
AT3G51200	AT3G51200.1	0	0	0	0	0	0	0	0	0	0	0.55	0.39	0	0	0	0	0	0
AT3G51210	AT3G51210.1	0	0	0	0	0	0	0	0	0	0	0	0	0	0	0	0	0	0
AT3G51220	AT3G51220.1	0	0	0	0	0.22	0.17	0.2	0.15	0.15	0.1	2.85	2.02	4.61	3.24	3.45	2.34	3.64	2.53
AT3G51230	AT3G51230.1	14.48	11.08	18.18	13.04	14.67	11	6.38	4.66	5.01	3.42	1.28	0.91	1.99	1.4	1.24	0.84	0.29	0.2
AT3G51240	AT3G51240.1,AT3G51240.2	49.48	37.87	42.05	30.16	191.91	143.86	423.1	308.97	335.53	228.95	629.93	446.67	204.35	143.43	214.76	145.76	419.01	291.23
AT3G51250	AT3G51250.1,AT3G51250.2	16.51	12.63	23.92	17.15	21.77	16.32	26.31	19.21	30.75	20.98	31.75	22.51	39.84	27.97	44.63	30.29	46.5	32.32
AT3G51260	AT3G51260.1,AT3G51260.2	249.87	191.24	229.26	164.43	326.61	244.84	338.6	247.26	289.66	197.64	277.62	196.86	148.1	103.95	114.36	77.62	113.2	78.68
AT3G51270	AT3G51270.1,AT3G51270.2,AT3G51270.3,AT3G51270.4	140.94	107.87	141.21	101.28	108.31	81.2	42.16	30.78	38.64	26.37	13.25	9.4	26.72	18.76	14.2	9.64	5.49	3.82
AT3G51280	AT3G51280.1	55.67	42.61	76.04	54.54	55.07	41.28	15.75	11.5	12.94	8.83	2.89	2.05	8.1	5.69	2.1	1.42	1.08	0.75
AT3G51290	AT3G51290.1,AT3G51290.2,AT3G51290.3	18.65	14.27	18.82	13.5	15.5	11.62	3.82	2.79	3.87	2.64	0.92	0.65	2.94	2.07	0.34	0.23	0.16	0.11
AT3G51300	AT3G51300.1	1.35	1.03	5.02	3.6	2.91	2.18	0.8	0.58	1.55	1.06	11	7.8	29.27	20.54	15.9	10.79	27.39	19.04
AT3G51310	AT3G51310.1	44.95	34.4	44.21	31.71	44.14	33.09	55.9	40.82	51.77	35.32	41.84	29.67	33.19	23.3	34.43	23.37	26.95	18.73
AT3G51320	AT3G51320.1	14.65	11.21	15.7	11.26	13.56	10.17	7.15	5.22	7.81	5.33	3.16	2.24	3.65	2.56	2.8	1.9	1.91	1.33
AT3G51325	AT3G51325.1	0	0	0	0	0	0	0.58	0.42	0.09	0.06	1.55	1.1	4.09	2.87	3.66	2.48	3.99	2.77
AT3G51330	AT3G51330.1,AT3G51330.2,AT3G51330.3	2.4	1.83	2.97	2.13	3.61	2.71	20.37	14.88	36.69	25.03	98.14	69.59	88.8	62.33	165.07	112.04	163.19	113.43
AT3G51340	AT3G51340.1,AT3G51340.2,AT3G51340.3,AT3G51340.4	4.61	3.53	3.55	2.54	2.51	1.88	1.94	1.41	1.73	1.18	1.67	1.19	1.78	1.25	4.61	3.13	3.13	2.17
AT3G51350	AT3G51350.1	3.38	2.58	3.3	2.37	1.66	1.24	0.63	0.46	0.87	0.6	0.95	0.67	7.92	5.56	16.51	11.2	14.75	10.25
AT3G51360	AT3G51360.1,AT3G51360.10,AT3G51360.2,AT3G51360.3,AT3G51360.4,AT3G51360.5,AT3G51360.6,AT3G51360.7,AT3G51360.8,AT3G51360.9	0	0	0	0	0.27	0.2	1	0.73	1.14	0.77	5.29	3.75	18.97	13.31	20	13.57	27.61	19.19
AT3G51370	AT3G51370.1,AT3G51370.2,AT3G51370.3	65.87	50.41	60.9	43.68	56.68	42.49	110.4	80.62	105.67	72.1	111.62	79.15	119.17	83.64	126.9	86.13	143.2	99.53
AT3G51380	AT3G51380.1	0	0	0	0	0.26	0.2	2.66	1.94	1.26	0.86	6.33	4.49	29.32	20.58	22.68	15.39	30.32	21.07
AT3G51390	AT3G51390.1,AT3G51390.2	29.97	22.94	30.6	21.95	28.44	21.32	43.08	31.46	42.26	28.84	32.12	22.78	37.19	26.1	29.95	20.33	32.57	22.64
AT3G51400	AT3G51400.1	0	0	0	0	0	0	0	0	0	0	0.16	0.11	0	0	0.07	0.05	0	0
AT3G51410	AT3G51410.1	0.18	0.14	1.06	0.76	0.69	0.52	0.81	0.59	2.08	1.42	1.09	0.77	0.1	0.07	0.19	0.13	0	0
AT3G51420	AT3G51420.1	0	0	0.02	0.02	0	0	0	0	0	0	0.17	0.12	0	0	0.14	0.1	0.13	0.09
AT3G51430	AT3G51430.1,AT3G51430.2	17.32	13.25	15.34	11	16.92	12.69	30.18	22.04	27.55	18.8	19.95	14.14	26.17	18.37	24.9	16.9	25.19	17.51
AT3G51440	AT3G51440.1	20.06	15.35	22.72	16.29	15.25	11.43	27.97	20.43	39.26	26.79	25.52	18.09	39.43	27.67	49.12	33.34	52.7	36.63
AT3G51450	AT3G51450.1	14.23	10.89	16.51	11.84	9.47	7.1	6.74	4.92	6.65	4.54	3.99	2.83	14.27	10.01	23.64	16.05	8.18	5.69
AT3G51460	AT3G51460.1	29.39	22.49	37.58	26.96	46.64	34.96	100.96	73.72	137.02	93.5	107.63	76.32	56.8	39.87	68.54	46.52	53.77	37.37
AT3G51470	AT3G51470.1,AT3G51470.2	8.34	6.38	8.62	6.18	11.95	8.95	22.43	16.38	24.6	16.79	19.45	13.79	10.33	7.25	8.86	6.01	10.53	7.32
AT3G51480	AT3G51480.1,AT3G51480.2,AT3G51480.3,AT3G51480.4	8.74	6.69	7.59	5.44	6.11	4.58	5.17	3.77	5.14	3.51	2.43	1.72	3.81	2.68	3.16	2.14	1.25	0.87
AT3G51490	AT3G51490.1,AT3G51490.2,AT3G51490.3	1.59	1.22	1.21	0.86	1.2	0.9	0.9	0.65	0.86	0.59	0.4	0.28	0.26	0.18	0.43	0.29	0.18	0.13
AT3G51500	AT3G51500.1	36.78	28.15	26.08	18.7	27.65	20.73	29.21	21.33	22.04	15.04	29.9	21.2	43.48	30.52	35.88	24.35	36.82	25.59
AT3G51510	AT3G51510.1	2.08	1.59	1.52	1.09	1.01	0.75	0.96	0.7	0.26	0.17	5.03	3.57	0.95	0.66	1.87	1.27	0.5	0.35
AT3G51520	AT3G51520.1	40.53	31.02	40.92	29.35	47.02	35.24	72.68	53.07	77.86	53.13	73.53	52.14	52.6	36.92	58.12	39.45	62.77	43.63
AT3G51530	AT3G51530.1	24.98	19.12	22.99	16.49	20.11	15.07	8.54	6.24	5.83	3.98	3.81	2.7	8.23	5.78	6.2	4.21	4.53	3.15
AT3G51540	AT3G51540.1,AT3G51540.2,AT3G51540.3,AT3G51540.4	0.11	0.08	0.03	0.02	0.2	0.15	0.22	0.16	0.16	0.11	1.04	0.74	37.84	26.56	34.15	23.18	48.58	33.77
AT3G51550	AT3G51550.1	37.05	28.36	37.77	27.09	40.34	30.24	93.94	68.6	126.73	86.47	153.13	108.58	145.47	102.1	183.19	124.33	164.16	114.1
AT3G51560	AT3G51560.1	0.04	0.03	0.03	0.02	0.02	0.01	0	0	0	0	0	0	0.05	0.03	0.28	0.19	0.15	0.11
AT3G51570	AT3G51570.1,AT3G51570.2	0.23	0.17	0.36	0.26	0.17	0.12	0.18	0.13	0.13	0.09	0.09	0.06	0.83	0.58	3.13	2.13	3.09	2.15
AT3G51580	AT3G51580.1,AT3G51580.2	16.78	12.84	18.01	12.92	20.9	15.67	40.44	29.53	45.92	31.33	41.25	29.25	31.78	22.3	29.87	20.27	28.76	19.99
AT3G51590	AT3G51590.1	0	0	0.09	0.06	0	0	0.29	0.21	0	0	0	0	0	0	0	0	0	0
AT3G51600	AT3G51600.1	3.95	3.02	12.98	9.31	2.24	1.68	0.68	0.5	1.33	0.91	0.71	0.5	0.98	0.68	0	0	0	0
AT3G51610	AT3G51610.1	72.01	55.11	63.08	45.24	77.9	58.39	118.88	86.81	91.92	62.72	70.74	50.16	40.44	28.38	35.26	23.93	31.29	21.75
AT3G51620	AT3G51620.1,AT3G51620.2,AT3G51620.3	20.84	15.95	25.11	18.01	19.62	14.71	19.48	14.23	20.63	14.08	16.61	11.78	17.49	12.28	19.47	13.21	17.18	11.94
AT3G51630	AT3G51630.1,AT3G51630.2,AT3G51630.uORF1	21.77	16.66	19.28	13.83	18.82	14.1	39.28	28.69	34.06	23.24	40.85	28.97	76.32	53.57	76.52	51.94	78.62	54.64
AT3G51640	AT3G51640.1,AT3G51640.2,AT3G51640.3	17.5	13.39	22.87	16.4	17.85	13.38	16.26	11.87	24.13	16.47	15.48	10.98	15.1	10.6	17.74	12.04	13.81	9.6
AT3G51642	AT3G51642.1	0	0	0.1	0.07	0	0	0	0	0.12	0.08	1.32	0.93	11.65	8.18	25.31	17.18	14.84	10.31
AT3G51644	AT3G51644.1	0	0	0	0	0.19	0.14	0	0	0	0	0	0	0	0	0.37	0.25	0.42	0.29
AT3G51650	AT3G51650.1,AT3G51650.2,AT3G51650.3,AT3G51650.4	13.11	10.04	18.55	13.3	12.75	9.55	11.57	8.45	14.05	9.59	9.64	6.84	11.87	8.33	11.47	7.78	9.8	6.81
AT3G51660	AT3G51660.1	4.55	3.48	6.32	4.54	5.25	3.93	18.47	13.49	23.15	15.8	27.47	19.48	5.87	4.12	7.32	4.97	5.2	3.61
AT3G51670	AT3G51670.1	55.52	42.5	53.71	38.52	59.73	44.78	37.2	27.17	46.78	31.92	48.44	34.35	29.34	20.59	31.68	21.5	16.16	11.23
AT3G51680	AT3G51680.1	0.3	0.23	0.31	0.22	0.11	0.08	0.15	0.11	0.11	0.07	0.71	0.51	2.88	2.02	9.82	6.67	5	3.48
AT3G51690	AT3G51690.1	0	0	0	0	0	0	0	0	0	0	0	0	0	0	0	0	0	0
AT3G51700	AT3G51700.1	0	0	0	0	0	0	0	0	0	0	0	0	0	0	0	0	0	0
AT3G51710	AT3G51710.1	1.86	1.42	1.26	0.9	1.38	1.03	2.03	1.48	1.74	1.19	4.57	3.24	5.69	4	9.86	6.69	3.74	2.6
AT3G51720	AT3G51720.1	69.18	52.94	83.19	59.67	69.11	51.81	15.94	11.64	15.84	10.81	2.18	1.55	9.43	6.62	6.4	4.35	1.83	1.27
AT3G51730	AT3G51730.1	26.67	20.41	27.69	19.86	27.05	20.28	88.95	64.95	76.85	52.44	153.21	108.63	338.25	237.41	326.37	221.52	432.25	300.43
AT3G51740	AT3G51740.1	99.92	76.48	105.65	75.78	72.29	54.19	19.71	14.39	15.6	10.64	3.75	2.66	13.93	9.78	3.5	2.37	1.19	0.83
AT3G51750	AT3G51750.1,AT3G51750.2,AT3G51750.3	69.87	53.47	37.02	26.55	37.11	27.82	17.68	12.91	5.77	3.94	9.26	6.56	25.82	18.12	13.38	9.08	20.53	14.27
AT3G51760	AT3G51760.1,AT3G51760.2,AT3G51760.3,AT3G51760.4	0	0	0	0	0	0	0	0	0	0	0	0	0.3	0.21	0	0	0.17	0.12
AT3G51770	AT3G51770.1,AT3G51770.2	16.56	12.67	18.35	13.16	18.72	14.03	25.74	18.79	36.46	24.88	34.03	24.13	24.67	17.31	28.71	19.49	27.58	19.17
AT3G51780	AT3G51780.1	20.57	15.74	19.82	14.21	15.91	11.93	8.12	5.93	8.28	5.65	6.89	4.89	14.43	10.13	13.57	9.21	8.76	6.09
AT3G51790	AT3G51790.1	29.45	22.54	30.81	22.09	29.78	22.32	31.19	22.77	27.67	18.88	16.9	11.99	15.73	11.04	13.65	9.26	13.39	9.31
AT3G51800	AT3G51800.1,AT3G51800.2,AT3G51800.3	468.81	358.8	573.91	411.63	534.3	400.53	160.89	117.49	190.25	129.81	63.38	44.94	113.37	79.57	72.71	49.35	37.53	26.08
AT3G51810	AT3G51810.1,AT3G51810.2	0	0	0	0	0.24	0.18	0	0	0	0	147.67	104.71	0	0	0.32	0.22	0.22	0.15
AT3G51820	AT3G51820.1	2.01	1.54	3.72	2.67	5.1	3.82	4.46	3.26	2.89	1.97	4.72	3.34	8.59	6.03	10.1	6.85	9.38	6.52
AT3G51830	AT3G51830.1,AT3G51830.2	17.98	13.76	17.88	12.82	16.51	12.37	38.21	27.9	33.3	22.72	39.33	27.89	52.55	36.88	49.07	33.3	52.9	36.77
AT3G51840	AT3G51840.1	82.12	62.85	80.05	57.41	77.92	58.41	103.78	75.79	110.75	75.57	91.92	65.18	137.3	96.37	149.73	101.62	129.25	89.84
AT3G51850	AT3G51850.1,AT3G51850.2,AT3G51850.3	54.11	41.41	55.48	39.79	54.41	40.79	47.53	34.71	54.69	37.31	36.91	26.17	26.17	18.37	25.4	17.24	13.68	9.51
AT3G51860	AT3G51860.1,AT3G51860.2	0.87	0.66	0.31	0.22	0.6	0.45	0.95	0.69	0.38	0.26	8.46	6	34.08	23.92	46.79	31.76	32.14	22.34
AT3G51870	AT3G51870.1	6.66	5.1	6.2	4.45	5.13	3.85	1.39	1.02	1.58	1.08	0.81	0.58	1.1	0.77	1.4	0.95	0.95	0.66
AT3G51880	AT3G51880.1,AT3G51880.2,AT3G51880.3,AT3G51880.4,AT3G51880.5	117.06	89.59	104.75	75.13	105.5	79.09	73.59	53.74	59.84	40.83	73.37	52.02	86.63	60.81	68.49	46.48	60.36	41.95
AT3G51890	AT3G51890.1	6.35	4.86	3.26	2.34	3.65	2.74	3.29	2.4	1.22	0.83	3.07	2.18	24.14	16.94	26.11	17.72	27.59	19.18
AT3G51895	AT3G51895.1,AT3G51895.2	0	0	0.02	0.02	0.03	0.02	0	0	0	0	0.73	0.52	0.16	0.11	0.05	0.03	0.03	0.02
AT3G51910	AT3G51910.1	8.23	6.3	9.13	6.55	13.38	10.03	14.6	10.66	13.49	9.21	20.14	14.28	41.79	29.33	42.17	28.62	53.76	37.37
AT3G51920	AT3G51920.1	10.14	7.76	10.53	7.55	10.6	7.95	36.01	26.29	40.68	27.76	60.3	42.76	127.74	89.66	160.67	109.05	170.44	118.47
AT3G51930	AT3G51930.1	5.3	4.06	6.79	4.87	5.62	4.21	3.25	2.37	4.58	3.12	5.54	3.93	6.35	4.45	6.96	4.72	6.04	4.19
AT3G51940	AT3G51940.1,AT3G51940.2	8.1	6.2	5.79	4.15	5.9	4.42	8.59	6.28	6.67	4.55	8.22	5.83	8.88	6.23	8.7	5.9	9.02	6.27
AT3G51950	AT3G51950.1,AT3G51950.2,AT3G51950.3,AT3G51950.4	34.75	26.6	33.54	24.06	46.04	34.51	73.64	53.78	71.61	48.86	96.06	68.11	84.49	59.3	109.99	74.66	72.82	50.61
AT3G51960	AT3G51960.1,AT3G51960.2,AT3G51960.3	0	0	0	0	0	0	0.5	0.37	0.31	0.21	0.52	0.37	1.15	0.81	3.14	2.13	0.61	0.42
AT3G51970	AT3G51970.1	0.4	0.31	0.6	0.43	0.87	0.66	5.99	4.37	8.54	5.83	13.17	9.34	11.58	8.13	13.3	9.02	12.36	8.59
AT3G51980	AT3G51980.1	31.56	24.16	35.34	25.34	36.47	27.34	47.24	34.5	55.24	37.7	38.54	27.33	29.27	20.55	22.59	15.33	27.72	19.26
AT3G51990	AT3G51990.1	5.89	4.51	5.91	4.24	7.61	5.71	17.83	13.02	23.29	15.89	17.79	12.61	14.42	10.12	15.31	10.39	13.13	9.12
AT3G52000	AT3G52000.1	0	0	0	0	0	0	0	0	0	0	0	0	0	0	0	0	0	0
AT3G52010	AT3G52010.1	0	0	0	0	0	0	0	0	0	0	0	0	0	0	0.03	0.02	0.07	0.05
AT3G52020	AT3G52020.1	0	0	0	0	0	0	0	0	0	0	0.11	0.08	0	0	0	0	0	0
AT3G52030	AT3G52030.1,AT3G52030.2	36.04	27.58	30.5	21.88	30.85	23.13	38.07	27.8	28.44	19.4	23.92	16.96	44.78	31.43	35.02	23.77	40.37	28.06
AT3G52040	AT3G52040.1	257.3	196.92	184.03	131.99	277.76	208.21	100.49	73.38	72.77	49.66	50.19	35.59	69.32	48.66	32.54	22.08	38.29	26.61
AT3G52050	AT3G52050.1,AT3G52050.2,AT3G52050.3,AT3G52050.4,AT3G52050.5,AT3G52050.6,AT3G52050.7,AT3G52050.8	21.37	16.36	20.56	14.75	19.14	14.35	9.17	6.69	6.49	4.43	4.26	3.02	3.22	2.26	5.07	3.44	2.36	1.64
AT3G52060	AT3G52060.1	31.56	24.16	31.73	22.76	27.98	20.98	49.81	36.37	51.56	35.18	72.44	51.37	185.97	130.53	215.94	146.57	269.23	187.13
AT3G52070	AT3G52070.1,AT3G52070.2	9.53	7.3	9.47	6.79	9.15	6.86	13.15	9.6	10.04	6.85	7.17	5.08	8.48	5.95	8.89	6.04	9.87	6.86
AT3G52075	AT3G52075.1	9.7	7.42	3.21	2.3	7.48	5.6	5.63	4.11	0	0	2.23	1.58	2.27	1.59	0.32	0.22	0.92	0.64
AT3G52080	AT3G52080.1	0	0	0.04	0.03	0	0	0	0	0	0	0.08	0.06	0	0	0.04	0.03	0	0
AT3G52090	AT3G52090.1,AT3G52090.2	172.2	131.79	156.04	111.92	154.73	115.99	153.62	112.18	121.73	83.06	122.69	87	139.52	97.93	111.61	75.76	115.19	80.06
AT3G52100	AT3G52100.1,AT3G52100.2,AT3G52100.3,AT3G52100.4	15.5	11.86	18.15	13.02	14.46	10.84	12.33	9.01	13.8	9.41	7.48	5.3	8.34	5.85	7.05	4.78	5.51	3.83
AT3G52105	AT3G52105.1,AT3G52105.2	11.96	9.15	11.92	8.55	11.91	8.93	15.91	11.62	12.1	8.26	16.49	11.69	33.13	23.25	30.48	20.68	34.52	23.99
AT3G52110	AT3G52110.1,AT3G52110.2,AT3G52110.3,AT3G52110.4	35.05	26.83	47.65	34.18	36.47	27.34	14.81	10.81	9.56	6.52	4.83	3.43	6.85	4.81	6.37	4.32	7.21	5.01
AT3G52115	AT3G52115.1	7.16	5.48	8.9	6.38	7.69	5.77	6.54	4.78	5.46	3.73	2.13	1.51	1.96	1.37	0.96	0.65	0.33	0.23
AT3G52120	AT3G52120.1,AT3G52120.2,AT3G52120.3,AT3G52120.4	35.56	27.22	34.23	24.55	36.48	27.35	53.53	39.09	51.07	34.85	52.35	37.12	70.46	49.46	69.78	47.36	71.64	49.79
AT3G52130	AT3G52130.1	0	0	0	0	0.71	0.53	0	0	0	0	0	0	0	0	0	0	0	0
AT3G52140	AT3G52140.1,AT3G52140.2,AT3G52140.3,AT3G52140.4	122.81	94	154.41	110.74	110.62	82.93	41.57	30.35	47.27	32.25	16.02	11.36	30.34	21.29	20.51	13.92	11.17	7.76
AT3G52150	AT3G52150.1,AT3G52150.2	37.52	28.71	35.68	25.59	31.97	23.96	13.56	9.9	11.43	7.8	11.65	8.26	16.47	11.56	12.61	8.56	7.73	5.38
AT3G52155	AT3G52155.1,AT3G52155.2,AT3G52155.3,AT3G52155.4	15.7	12.02	15.63	11.21	16.19	12.14	15.98	11.67	9.08	6.19	7.06	5	7.97	5.6	6.99	4.74	4.04	2.81
AT3G52160	AT3G52160.1,AT3G52160.2	2.06	1.57	0.51	0.36	0.28	0.21	0.22	0.16	0.34	0.23	0	0	0	0	0.08	0.05	0	0
AT3G52170	AT3G52170.1,AT3G52170.2,AT3G52170.3,AT3G52170.4	29.35	22.46	34.78	24.95	28.45	21.33	7.72	5.64	7.7	5.25	2.45	1.74	7.2	5.05	1.96	1.33	0.8	0.56
AT3G52180	AT3G52180.1,AT3G52180.2,AT3G52180.3,AT3G52180.4	16.75	12.82	16.17	11.6	8.2	6.14	5.38	3.93	2.93	2	1.6	1.14	6.16	4.32	1.84	1.25	1.11	0.77
AT3G52190	AT3G52190.1	18.85	14.43	20.53	14.72	19.83	14.86	21.6	15.77	28.88	19.71	21.12	14.97	24.97	17.52	31.07	21.09	31.73	22.05
AT3G52200	AT3G52200.1,AT3G52200.2	53.14	40.67	65.56	47.02	64.29	48.2	81.14	59.25	105.52	72	83.84	59.45	96.28	67.58	98.98	67.18	98.61	68.54
AT3G52210	AT3G52210.1,AT3G52210.2,AT3G52210.3	27.81	21.28	27.01	19.38	20.54	15.39	16	11.68	12.05	8.22	6.72	4.76	9.16	6.43	9.93	6.74	6.09	4.23
AT3G52220	AT3G52220.1	44.6	34.13	53.82	38.6	56.66	42.47	71.7	52.36	63.98	43.66	65.39	46.37	63.42	44.52	59.44	40.34	62.96	43.76
AT3G52230	AT3G52230.1	99.2	75.92	78.45	56.27	79.38	59.51	52.3	38.19	41.45	28.28	76.43	54.19	104.09	73.06	92.01	62.45	106.07	73.72
AT3G52240	AT3G52240.1	15.31	11.72	15.2	10.9	13.52	10.14	21.26	15.52	24.22	16.53	21.99	15.59	24.93	17.5	24.78	16.82	23.63	16.42
AT3G52250	AT3G52250.1,AT3G52250.2	10.7	8.19	13.28	9.52	10.2	7.65	8.77	6.4	12.17	8.31	12.75	9.04	16.38	11.5	18.81	12.77	17.06	11.86
AT3G52260	AT3G52260.1,AT3G52260.2,AT3G52260.3,AT3G52260.4	27.58	21.11	26.05	18.68	19.73	14.79	12.2	8.91	11.53	7.86	7.02	4.98	11.1	7.79	5.89	4	5.13	3.56
AT3G52270	AT3G52270.1,AT3G52270.2	0.16	0.12	0.43	0.31	0	0	0.32	0.23	0.47	0.32	0.16	0.12	0.73	0.51	0.06	0.04	0.13	0.09
AT3G52280	AT3G52280.1,AT3G52280.2	32.85	25.14	29.39	21.08	26.29	19.71	17.85	13.03	12.57	8.57	12.87	9.13	30.16	21.17	21.29	14.45	20.38	14.16
AT3G52290	AT3G52290.1	34.73	26.58	30.26	21.7	30.9	23.16	35.32	25.79	31.7	21.63	22.11	15.68	32.96	23.13	27.91	18.94	37.32	25.94
AT3G52300	AT3G52300.1,AT3G52300.2	669.41	512.34	656.33	470.74	760.4	570.02	956.92	698.8	968.43	660.79	1059.23	751.07	1001.54	702.95	887.52	602.39	1089.65	757.36
AT3G52310	AT3G52310.1	0.07	0.05	0.1	0.07	0.17	0.13	0.07	0.05	0.1	0.07	0	0	0	0	0	0	0	0
AT3G52320	AT3G52320.1	0	0	0	0	0	0	0	0	0	0	0	0	0	0	0	0	0	0
AT3G52330	AT3G52330.1	0	0	0	0	0	0	0	0	0	0	0	0	0	0	0	0	0	0
AT3G52340	AT3G52340.1,AT3G52340.2,AT3G52340.3,AT3G52340.4,AT3G52340.5,AT3G52340.6,AT3G52340.7	5.32	4.07	2.19	1.57	2.63	1.97	10.07	7.35	3.35	2.29	10.7	7.58	53.05	37.24	33.32	22.61	32.09	22.3
AT3G52350	AT3G52350.1	0	0	0	0	0	0	0	0	0.12	0.08	0.11	0.08	0	0	0	0	0	0
AT3G52360	AT3G52360.1	24.52	18.77	24.23	17.38	25.67	19.25	121.25	88.54	109.4	74.65	354.24	251.18	403.84	283.45	309.69	210.19	358.12	248.91
AT3G52370	AT3G52370.1,AT3G52370.2	1.47	1.13	1.94	1.39	1.89	1.42	11.87	8.67	16.3	11.12	60.68	43.03	83.15	58.36	117.39	79.68	131.52	91.42
AT3G52380	AT3G52380.1	15.09	11.55	18.53	13.29	16.13	12.09	9.47	6.92	7.82	5.33	5.65	4.01	7.32	5.14	7.53	5.11	4.97	3.45
AT3G52390	AT3G52390.1,AT3G52390.2	52.01	39.8	48.89	35.07	47.1	35.31	20.21	14.76	20.23	13.81	6.76	4.8	13.91	9.77	4.62	3.14	3.93	2.73
AT3G52400	AT3G52400.1	1.4	1.07	0.76	0.55	1.01	0.76	7.05	5.15	4.85	3.31	25.51	18.09	131.12	92.03	146.2	99.23	189.69	131.84
AT3G52420	AT3G52420.1	50.87	38.94	43.24	31.01	41.43	31.06	29.26	21.37	20.94	14.29	21.12	14.97	40.68	28.55	35.91	24.37	33.99	23.62
AT3G52430	AT3G52430.1	6.72	5.14	2.47	1.77	8.23	6.17	28.48	20.8	11.02	7.52	24.56	17.42	42.31	29.69	45.43	30.84	49.98	34.74
AT3G52440	AT3G52440.1,AT3G52440.2	1.19	0.91	2.77	1.98	1.08	0.81	0	0	0.05	0.04	0	0	0	0	0	0	0	0
AT3G52450	AT3G52450.1	0.91	0.7	3.66	2.62	1.95	1.46	7.97	5.82	15.3	10.44	17.87	12.67	36.09	25.33	42.6	28.91	45.39	31.55
AT3G52460	AT3G52460.1	0.37	0.28	0.83	0.6	0.66	0.5	3.63	2.65	4.44	3.03	26.31	18.66	37.08	26.03	50.51	34.28	65.47	45.5
AT3G52470	AT3G52470.1	30.7	23.49	60.54	43.42	35.48	26.6	125.37	91.55	173.58	118.44	412.3	292.35	311.15	218.39	448.57	304.46	366.83	254.96
AT3G52480	AT3G52480.1	0.79	0.61	0.55	0.39	0.48	0.36	2.49	1.82	1.51	1.03	16.33	11.58	25.07	17.59	32.28	21.91	32.48	22.58
AT3G52490	AT3G52490.1	11.06	8.47	12.85	9.22	12.61	9.45	9.93	7.25	7.83	5.34	5.38	3.81	9.61	6.74	9.3	6.31	4.11	2.86
AT3G52500	AT3G52500.1	11.2	8.57	17.89	12.83	19.7	14.77	65.03	47.49	111.71	76.22	99.36	70.45	18.95	13.3	35.64	24.19	14.1	9.8
AT3G52510	AT3G52510.1,AT3G52510.2	0	0	0	0	0	0	0	0	0	0	0	0	0	0	0	0	0	0
AT3G52520	AT3G52520.1	0.26	0.2	0.04	0.03	0.14	0.11	0.13	0.1	0.53	0.36	1.76	1.24	6.72	4.72	12.99	8.82	6.3	4.38
AT3G52525	AT3G52525.1	0	0	0.2	0.14	0.05	0.04	0.27	0.2	0.65	0.44	0.83	0.59	0	0	0.1	0.06	0	0
AT3G52526	AT3G52526.1,AT3G52526.2,AT3G52526.3	0	0	0	0	0	0	0	0	0.43	0.29	0.15	0.11	3.86	2.71	2.96	2.01	3.56	2.48
AT3G52530	AT3G52530.1	0	0	0	0	0	0	0	0	0	0	0.07	0.05	0.72	0.51	0.6	0.41	0.42	0.29
AT3G52540	AT3G52540.1	1.48	1.13	1.47	1.05	0.81	0.6	0.86	0.63	1.27	0.87	2.11	1.5	4.21	2.95	5.03	3.41	5.12	3.56
AT3G52550	AT3G52550.1	0	0	0.06	0.04	0	0	0	0	0.07	0.05	0.71	0.51	1.73	1.21	1.88	1.28	1.67	1.16
AT3G52560	AT3G52560.1,AT3G52560.2,AT3G52560.3,AT3G52560.4	145.6	111.44	127.46	91.42	166.95	125.15	215.44	157.33	202.82	138.39	239.19	169.61	189.43	132.96	175.65	119.22	184	127.89
AT3G52561	AT3G52561.1	1.39	1.07	1.08	0.77	0.71	0.53	0.83	0.61	3.28	2.24	2.96	2.1	1.58	1.11	1.87	1.27	3.34	2.32
AT3G52570	AT3G52570.1	17.68	13.53	16.02	11.49	15.36	11.52	27.03	19.74	26.11	17.82	23.65	16.77	21.55	15.13	18.78	12.74	19.03	13.22
AT3G52580	AT3G52580.1	635.72	486.55	675.42	484.43	663.17	497.13	299.75	218.89	267.49	182.52	117.72	83.47	104.92	73.64	47.67	32.36	24.73	17.19
AT3G52590	AT3G52590.1	2221.8	1700.45	2093.33	1501.4	2167.83	1625.07	1240.01	905.52	1068.08	728.79	498.64	353.57	411.54	288.85	196.5	133.37	103.68	72.07
AT3G52600	AT3G52600.1,AT3G52600.2,AT3G52600.3	0.08	0.06	0.09	0.07	0.17	0.13	0.08	0.06	0.03	0.02	0.03	0.02	0.37	0.26	0	0	0.06	0.04
AT3G52610	AT3G52610.1	10.27	7.86	14.67	10.52	12.17	9.12	13.45	9.82	13.58	9.26	8.56	6.07	8.83	6.2	9.1	6.18	6.48	4.51
AT3G52620	AT3G52620.1	0	0	0	0	0	0	0	0	0	0	0	0	0	0	0.1	0.07	0	0
AT3G52630	AT3G52630.1,AT3G52630.2	57.82	44.25	61.8	44.33	73.53	55.12	30.17	22.03	40.82	27.86	17.28	12.25	13.59	9.54	6.51	4.42	3.79	2.64
AT3G52640	AT3G52640.1,AT3G52640.2,AT3G52640.3	34.02	26.04	39.32	28.2	37.01	27.74	42.25	30.85	50.11	34.19	37.86	26.84	32.9	23.09	33.42	22.68	30.02	20.87
AT3G52660	AT3G52660.1,AT3G52660.2,AT3G52660.3	40.61	31.08	39.61	28.41	35.67	26.74	29.31	21.41	29.55	20.16	20.65	14.64	22.01	15.45	22.29	15.13	20.44	14.2
AT3G52680	AT3G52680.1,AT3G52680.2	10.33	7.91	9.68	6.94	9.94	7.45	5.25	3.84	5.11	3.49	2.6	1.84	2.99	2.1	2.2	1.5	1.09	0.76
AT3G52690	AT3G52690.1	0	0	0	0	0	0	0	0	0	0	0	0	0	0	0	0	0	0
AT3G52700	AT3G52700.1,AT3G52700.2	0.64	0.49	0.34	0.24	0.14	0.1	0	0	0.29	0.19	0.46	0.33	0	0	0.08	0.06	0.23	0.16
AT3G52710	AT3G52710.1	1.74	1.33	3.37	2.42	1.49	1.11	5.86	4.28	7.13	4.86	19.4	13.75	57.27	40.19	56.22	38.16	72.84	50.63
AT3G52720	AT3G52720.1,AT3G52720.2,AT3G52720.3,AT3G52720.4	0.27	0.21	0.04	0.03	0	0	0	0	0	0	0.18	0.13	1.56	1.09	1.41	0.96	0.38	0.27
AT3G52730	AT3G52730.1,AT3G52730.2	395.73	302.87	369.75	265.2	499.14	374.17	587.85	429.28	573.16	391.08	672.68	476.98	475.08	333.44	443.52	301.03	557.47	387.47
AT3G52740	AT3G52740.1	5.35	4.09	8.31	5.96	15.82	11.86	30.77	22.47	33.33	22.74	63	44.67	60.72	42.62	67.2	45.61	85.59	59.49
AT3G52750	AT3G52750.1,AT3G52750.2,AT3G52750.3,AT3G52750.4	11.32	8.67	14.01	10.05	10.96	8.21	12.17	8.89	12.21	8.33	11.02	7.81	8.79	6.17	12.09	8.21	9.95	6.92
AT3G52760	AT3G52760.1	23.23	17.78	26.35	18.9	26.17	19.62	42.58	31.09	49.27	33.62	35.24	24.99	15.28	10.73	15.74	10.69	11.98	8.33
AT3G52770	AT3G52770.1	1.67	1.28	0.84	0.61	2.18	1.64	12.79	9.34	7.02	4.79	15.12	10.72	1.71	1.2	0.53	0.36	0.4	0.28
AT3G52780	AT3G52780.1,AT3G52780.2	0	0	0	0	0	0	0.11	0.08	0.08	0.06	0	0	0	0	0.08	0.05	0	0
AT3G52790	AT3G52790.1	0.49	0.37	0.65	0.47	1.58	1.19	0.96	0.7	0.98	0.67	14.63	10.37	208.21	146.14	120.61	81.86	266.05	184.92
AT3G52800	AT3G52800.1,AT3G52800.2	21.5	16.45	21.23	15.23	20.29	15.21	82.44	60.2	69.2	47.22	142.14	100.79	355.95	249.83	397.6	269.86	444.38	308.87
AT3G52810	AT3G52810.1	0	0	0	0	0	0	0	0	0	0	0	0	0	0	0	0	0	0
AT3G52820	AT3G52820.1	0.36	0.28	1.02	0.73	0.16	0.12	0	0	0.2	0.14	1.61	1.14	5.65	3.97	5.31	3.61	4.44	3.08
AT3G52830	AT3G52830.1	0	0	0	0	0	0	0	0	0	0	0	0	0	0	0	0	0	0
AT3G52840	AT3G52840.1,AT3G52840.2	0	0	0	0	0	0	0	0	0.05	0.03	0.2	0.14	2.95	2.07	5.65	3.84	2.06	1.43
AT3G52850	AT3G52850.1	94.46	72.29	92.04	66.02	86.67	64.97	132.23	96.56	134	91.43	109.33	77.52	103.61	72.72	106.63	72.37	82.47	57.32
AT3G52860	AT3G52860.1	38.09	29.15	31.96	22.92	34	25.49	33.6	24.53	25.97	17.72	22.28	15.8	15.97	11.21	15.21	10.32	13.38	9.3
AT3G52870	AT3G52870.1	11.87	9.09	9.54	6.84	7.81	5.85	11.14	8.14	4.47	3.05	9.15	6.49	50.91	35.73	61.45	41.7	62.88	43.71
AT3G52880	AT3G52880.1,AT3G52880.2	50.22	38.44	48.49	34.78	59.32	44.47	119.11	86.98	104.2	71.1	167.34	118.66	232.51	163.2	241.89	164.18	246.97	171.66
AT3G52890	AT3G52890.1,AT3G52890.2,AT3G52890.3,AT3G52890.4	25.19	19.28	32.82	23.54	23.61	17.7	18.47	13.48	22.28	15.2	15.26	10.82	10.51	7.38	8.91	6.05	5.53	3.84
AT3G52900	AT3G52900.1	0.47	0.36	1.25	0.9	1.02	0.76	10.48	7.65	4.93	3.36	33.58	23.81	43.99	30.87	50.19	34.07	41.04	28.53
AT3G52905	AT3G52905.1	42.36	32.42	31.13	22.33	33.98	25.47	18.88	13.79	16.6	11.32	8.84	6.27	13.89	9.75	4.41	2.99	3.25	2.26
AT3G52910	AT3G52910.1	45.29	34.67	52.89	37.94	48.49	36.35	9.88	7.21	14.17	9.67	3.26	2.31	4.17	2.92	1.19	0.81	1.34	0.93
AT3G52920	AT3G52920.1,AT3G52920.2	37.94	29.04	30.7	22.02	47.12	35.32	72.57	52.99	59.11	40.33	143.74	101.92	77.56	54.44	58.53	39.72	60.94	42.36
AT3G52930	AT3G52930.1	675.41	516.93	968.52	694.65	1012.07	758.68	1077.74	787.03	1486.41	1014.23	1186.85	841.57	666.31	467.66	821.57	557.62	744.62	517.55
AT3G52940	AT3G52940.1,AT3G52940.2	65.17	49.88	68.88	49.4	84.4	63.27	85.93	62.75	104.01	70.97	57.55	40.81	17.37	12.19	13.34	9.05	7.06	4.91
AT3G52941	AT3G52941.1	0	0	0	0	0	0	0	0	0	0	0	0	0	0	0	0	0	0
AT3G52950	AT3G52950.1,AT3G52950.2	10.21	7.82	15.07	10.81	13.72	10.28	10.61	7.75	12.83	8.75	13.3	9.43	20.66	14.5	24.01	16.3	19.78	13.75
AT3G52960	AT3G52960.1	162.06	124.04	191.98	137.69	211.83	158.79	151.04	110.3	159.66	108.94	85.68	60.76	45.11	31.66	47.32	32.12	28.77	19.99
AT3G52970	AT3G52970.1,AT3G52970.2	0	0	0	0	0	0	0	0	0	0	0	0	0	0	0	0	0	0
AT3G52980	AT3G52980.1	0	0	0	0	0	0	0	0	0	0	0	0	0	0	0	0	0	0
AT3G52990	AT3G52990.1,AT3G52990.2	60.88	46.6	69.58	49.91	88.2	66.11	170.6	124.58	212.19	144.78	226.94	160.92	146.71	102.97	168.78	114.55	173.14	120.34
AT3G53000	AT3G53000.1	10.12	7.75	10.06	7.21	13.02	9.76	18.75	13.69	20.84	14.22	32.87	23.31	26.04	18.28	32.91	22.34	35.06	24.37
AT3G53010	AT3G53010.1	1.94	1.49	2.02	1.45	7.23	5.42	19.39	14.16	19.59	13.37	24.14	17.12	2.36	1.66	3.78	2.56	2.32	1.61
AT3G53020	AT3G53020.1	1900.49	1454.54	1915.11	1373.58	2199.2	1648.58	1016.01	741.95	923.23	629.95	446.69	316.74	363.22	254.93	178.98	121.48	104.12	72.37
AT3G53030	AT3G53030.1	17.15	13.13	16.2	11.62	14.31	10.73	12.21	8.92	11.98	8.17	7.89	5.59	9.66	6.78	10.41	7.07	7.55	5.25
AT3G53040	AT3G53040.1	3.8	2.91	1.79	1.29	1.09	0.82	0.29	0.21	0	0	104.37	74	1	0.7	0.14	0.09	0.19	0.14
AT3G53050	AT3G53050.1	0	0	0	0	0	0	0	0	0	0	0	0	0	0	0	0	0	0
AT3G53060	AT3G53060.1	0	0	0	0	0	0	0	0	0	0	0	0	0	0	0.77	0.52	0	0
AT3G53065	AT3G53065.1	0	0	0	0	0	0	0	0	0	0	0	0	0	0	0	0	0	0
AT3G53070	AT3G53070.1	0	0	0	0	0	0	0	0	0	0	0	0	0	0	0	0	0	0
AT3G53075	AT3G53075.1,AT3G53075.2	0	0	0	0	0	0	0	0	0	0	0	0	0	0	0	0	0	0
AT3G53080	AT3G53080.1	0	0	0	0	0	0	0	0	0	0	0	0	0	0	0	0	0	0
AT3G53090	AT3G53090.1,AT3G53090.2	5.54	4.24	7.33	5.25	6.77	5.07	8.85	6.46	10.11	6.9	8.51	6.04	12.06	8.46	11.86	8.05	9.88	6.87
AT3G53100	AT3G53100.1	2.57	1.97	1.96	1.41	1.96	1.47	5.28	3.86	4.31	2.94	8.73	6.19	54.23	38.06	57.47	39.01	47.81	33.23
AT3G53110	AT3G53110.1	92.62	70.89	100.5	72.08	103.95	77.92	97.75	71.39	117.01	79.84	72.6	51.48	69.48	48.76	72.42	49.15	60.14	41.8
AT3G53120	AT3G53120.1	31.65	24.23	23.72	17.01	34.31	25.72	50.04	36.54	41.45	28.29	61.03	43.27	70.44	49.44	61.44	41.7	72.98	50.72
AT3G53130	AT3G53130.1	0.08	0.06	0.16	0.11	0.12	0.09	0.05	0.04	0.04	0.02	0.45	0.32	0.22	0.16	0.92	0.62	0.49	0.34
AT3G53140	AT3G53140.1	0.05	0.04	0	0	0	0	0	0	0	0	0	0	0	0	0	0	0	0
AT3G53150	AT3G53150.1	0	0	0.05	0.04	0.03	0.03	1.29	0.94	0.31	0.21	3.58	2.54	27.98	19.64	29.01	19.69	38.28	26.61
AT3G53160	AT3G53160.1	4.33	3.32	2.81	2.02	3.25	2.43	6.2	4.52	2.93	2	1.14	0.81	2.52	1.77	1.39	0.94	1.41	0.98
AT3G53170	AT3G53170.1,AT3G53170.2,AT3G53170.3,AT3G53170.4	3.6	2.75	4.78	3.43	3.13	2.35	2.46	1.8	1.55	1.05	1.03	0.73	1.17	0.82	0.61	0.42	0.69	0.48
AT3G53180	AT3G53180.1	43.21	33.07	51.03	36.6	42.1	31.56	101.41	74.06	109.32	74.59	75.77	53.73	90.92	63.82	93.21	63.26	83.09	57.75
AT3G53190	AT3G53190.1	102.51	78.46	98.29	70.5	80.44	60.3	21.48	15.69	17.29	11.8	3.79	2.69	17.75	12.46	3.12	2.11	1.04	0.72
AT3G53200	AT3G53200.1,AT3G53200.2	0	0	0	0	0	0	0.17	0.12	0.43	0.29	0.11	0.08	0.52	0.37	2.91	1.97	0.6	0.42
AT3G53210	AT3G53210.1,AT3G53210.2,AT3G53210.3	26.46	20.25	18.32	13.14	26.55	19.9	41.01	29.95	41.76	28.5	27.56	19.54	5.11	3.59	3.46	2.35	0.95	0.66
AT3G53220	AT3G53220.1	11.59	8.87	17.2	12.33	19.5	14.62	6.47	4.72	3.2	2.18	2.81	1.99	2.19	1.54	1.37	0.93	1.16	0.8
AT3G53230	AT3G53230.1	5.83	4.46	5.08	3.64	4.31	3.23	8.15	5.95	6.84	4.67	13.45	9.54	62.96	44.19	52.99	35.97	79.13	55
AT3G53232	AT3G53232.1	1.14	0.87	0.68	0.49	0.41	0.31	0	0	0	0	0	0	0.52	0.36	0	0	0	0
AT3G53235	AT3G53235.1	0.52	0.4	1.28	0.92	0	0	0.66	0.48	2.4	1.64	0.36	0.25	0	0	0.56	0.38	0	0
AT3G53240	AT3G53240.1,AT3G53240.2,AT3G53240.3	10.99	8.41	12.95	9.29	9.91	7.43	11.77	8.59	16.67	11.37	7.14	5.06	4.84	3.4	3.95	2.68	1.82	1.26
AT3G53250	AT3G53250.1,AT3G53250.2	0	0	0	0	0	0	0	0	0	0	0	0	0	0	0.1	0.07	0	0
AT3G53260	AT3G53260.1	6.33	4.85	7.72	5.54	13.71	10.28	24.72	18.05	28.5	19.44	120.43	85.4	447.03	313.75	503.12	341.48	603.56	419.5
AT3G53270	AT3G53270.1,AT3G53270.2,AT3G53270.3,AT3G53270.4,AT3G53270.5,AT3G53270.6,AT3G53270.7,AT3G53270.8,AT3G53270.9	26.25	20.09	22.77	16.33	20.49	15.36	15.01	10.96	11.73	8.01	9.48	6.72	20.02	14.05	16.28	11.05	16.55	11.51
AT3G53280	AT3G53280.1	0	0	0	0	0.07	0.05	0.1	0.07	0	0	0.47	0.33	0.11	0.08	0.03	0.02	0.16	0.11
AT3G53290	AT3G53290.1	0	0	0	0	0	0	0	0	0	0	0	0	0	0	0	0	0	0
AT3G53294	AT3G53294.1	0	0	0	0	0	0	0	0	0	0	0	0	0	0	0	0	0	0
AT3G53300	AT3G53300.1	0	0	0	0	0	0	0	0	0	0	0	0	0	0	0	0	0	0
AT3G53305	AT3G53305.1	0	0	0	0	0	0	0	0	0	0	0	0	0	0	0	0	0	0
AT3G53310	AT3G53310.1	0	0	0.03	0.02	0.04	0.03	0	0	0.04	0.03	0	0	0	0	0	0	0	0
AT3G53320	AT3G53320.1	15.99	12.24	20.46	14.67	18	13.49	8.32	6.08	8.94	6.1	3.95	2.8	3.86	2.71	2.49	1.69	1.52	1.05
AT3G53330	AT3G53330.1	0	0	0	0	0	0	0	0	0	0	0	0	0	0	0	0	0	0
AT3G53340	AT3G53340.1,AT3G53340.2,AT3G53340.3,AT3G53340.4,AT3G53340.5	43.07	32.96	38.92	27.91	42.5	31.86	44.65	32.61	34.79	23.74	40.5	28.71	46.19	32.42	41.32	28.05	47.2	32.81
AT3G53342	AT3G53342.1	0.75	0.57	0	0	0	0	0	0	0	0	0	0	0	0	0	0	0	0
AT3G53350	AT3G53350.1,AT3G53350.2,AT3G53350.3,AT3G53350.4,AT3G53350.5,AT3G53350.6,AT3G53350.7,AT3G53350.8,AT3G53350.9	7.68	5.88	7.21	5.17	5.25	3.94	6.87	5.02	6.76	4.61	11.87	8.42	10.8	7.58	11.84	8.03	10.52	7.32
AT3G53360	AT3G53360.1,AT3G53360.2	4.09	3.13	6.56	4.71	3.99	2.99	0.85	0.62	1.14	0.78	0.32	0.22	1.08	0.76	0.49	0.33	0.18	0.13
AT3G53370	AT3G53370.1,AT3G53370.2	23.28	17.82	19.35	13.88	32.57	24.42	70.34	51.36	84.91	57.94	68.77	48.76	20.78	14.58	18.34	12.45	14.14	9.83
AT3G53380	AT3G53380.1	15.15	11.59	22.07	15.83	17.71	13.28	7.79	5.69	11.99	8.18	6.36	4.51	2.11	1.48	1.49	1.01	0.35	0.24
AT3G53390	AT3G53390.1	13.4	10.26	15.34	11	11.94	8.95	15.22	11.11	16.23	11.07	20.74	14.7	27.44	19.26	27.08	18.38	27.36	19.02
AT3G53400	AT3G53400.1,AT3G53400.uORF1	15.98	12.23	10.57	7.58	9.04	6.78	24.27	17.72	22.79	15.55	16.16	11.46	12.65	8.88	11.34	7.69	8.52	5.92
AT3G53410	AT3G53410.1	5.96	4.56	6.61	4.74	4.16	3.12	11.96	8.74	10.18	6.95	17.43	12.36	35.61	25	29.74	20.18	38.91	27.04
AT3G53420	AT3G53420.1,AT3G53420.2	48.32	36.98	26.59	19.07	114.03	85.48	855.89	625.02	807.98	551.31	3184.98	2258.39	3579.71	2512.5	4072.63	2764.23	5201.52	3615.33
AT3G53430	AT3G53430.1	1069.97	818.91	1119.92	803.24	1168.47	875.91	581.97	424.98	564.28	385.03	268.29	190.23	204.91	143.82	120.77	81.97	74.02	51.44
AT3G53440	AT3G53440.1,AT3G53440.2	10.79	8.26	10.95	7.86	9.21	6.9	7.03	5.14	6.7	4.57	3.6	2.55	4.69	3.29	3.76	2.55	3.22	2.24
AT3G53450	AT3G53450.1	15.17	11.61	12.87	9.23	16.39	12.29	1.9	1.38	1.62	1.1	0.41	0.29	5.13	3.6	3.85	2.62	1.6	1.11
AT3G53460	AT3G53460.1,AT3G53460.2,AT3G53460.3,AT3G53460.4	160.55	122.88	194.05	139.18	132.53	99.35	50.37	36.78	41.82	28.53	21.74	15.41	33.2	23.3	24.25	16.46	13.33	9.26
AT3G53470	AT3G53470.1,AT3G53470.2	1.11	0.85	0.66	0.47	0.16	0.12	2.42	1.77	1.24	0.85	1.75	1.24	1.26	0.89	1.49	1.01	1.33	0.92
AT3G53480	AT3G53480.1	41.58	31.82	73.94	53.03	31.32	23.48	73.7	53.82	101	68.92	62.98	44.66	85.56	60.05	88.72	60.21	77.63	53.96
AT3G53490	AT3G53490.1	9.1	6.96	6.08	4.36	7.77	5.83	21.86	15.96	21.23	14.49	27.46	19.47	28.41	19.94	23.5	15.95	30.91	21.48
AT3G53500	AT3G53500.1,AT3G53500.2,AT3G53500.3	209.06	160.01	190.12	136.36	169.91	127.37	127.16	92.86	90.75	61.92	61.48	43.6	88.71	62.26	65.61	44.53	64.53	44.85
AT3G53510	AT3G53510.1	3.67	2.81	4.54	3.26	3.32	2.49	5.46	3.98	4.58	3.12	3.54	2.51	6.13	4.3	9.03	6.13	4.6	3.2
AT3G53520	AT3G53520.1,AT3G53520.2,AT3G53520.3,AT3G53520.4	66.15	50.62	65.74	47.15	75.06	56.27	136.57	99.73	157.97	107.79	121.22	85.95	59.95	42.08	59.88	40.64	50	34.76
AT3G53530	AT3G53530.1,AT3G53530.2	0	0	0.64	0.46	0.2	0.15	0	0	0	0	0.41	0.29	0.23	0.16	0.07	0.04	0.08	0.06
AT3G53540	AT3G53540.1,AT3G53540.2	15.41	11.79	12.43	8.91	8.17	6.12	6.44	4.7	3.83	2.61	6.72	4.76	12.65	8.88	10.05	6.82	10.75	7.47
AT3G53550	AT3G53550.1	0	0	0	0	0	0	0	0	0	0	0	0	0	0	0	0	0	0
AT3G53560	AT3G53560.1,AT3G53560.2	20.78	15.9	22.64	16.24	18.72	14.03	9.84	7.18	10.62	7.25	8.87	6.29	11.21	7.87	6.18	4.19	6.87	4.78
AT3G53570	AT3G53570.1,AT3G53570.2,AT3G53570.3,AT3G53570.4,AT3G53570.5	11.75	8.99	10.35	7.42	9.22	6.91	19.9	14.53	19.09	13.03	20.02	14.19	28.9	20.28	30.54	20.73	27.7	19.25
AT3G53580	AT3G53580.1	131.61	100.73	156.66	112.36	124.25	93.14	70.06	51.16	75.26	51.35	47.59	33.75	74.62	52.37	74.53	50.59	65.9	45.8
AT3G53590	AT3G53590.1	0.26	0.2	0.01	0.01	0	0	0.26	0.19	0.02	0.01	0.02	0.01	0	0	0.39	0.27	0.48	0.34
AT3G53600	AT3G53600.1	0	0	0	0	0.23	0.17	0.21	0.15	0.54	0.37	4.26	3.02	5.76	4.04	10.84	7.36	10.87	7.56
AT3G53610	AT3G53610.1,AT3G53610.2,AT3G53610.3	118.86	90.97	99.44	71.32	125.94	94.4	221.22	161.55	184.04	125.58	175.47	124.42	117.88	82.73	91.94	62.4	105.26	73.16
AT3G53611	AT3G53611.1	0	0	0	0	0	0	0	0	0	0	0	0	0	0	0	0	0	0
AT3G53620	AT3G53620.1	24.35	18.64	28.82	20.67	17.18	12.88	30.19	22.04	28.63	19.53	36.83	26.11	67.41	47.32	56.58	38.41	36.16	25.13
AT3G53630	AT3G53630.1,AT3G53630.2	131.81	100.88	112.91	80.99	100.63	75.43	41.81	30.53	41.4	28.25	18.34	13	38.93	27.32	27.7	18.8	21.33	14.83
AT3G53640	AT3G53640.1	0	0	0.03	0.02	0.03	0.03	0.19	0.14	0.12	0.08	0.03	0.02	0.21	0.15	0.16	0.11	0.26	0.18
AT3G53650	AT3G53650.1	37.67	28.83	44.86	32.17	60.74	45.54	56.04	40.92	75.56	51.56	43.15	30.6	11.17	7.84	7.44	5.05	4.13	2.87
AT3G53670	AT3G53670.1,AT3G53670.2,AT3G53670.uORF1	102.98	78.81	109.29	78.39	106.56	79.88	145.44	106.2	149.07	101.72	121.67	86.27	149.7	105.07	118.47	80.41	161.55	112.29
AT3G53680	AT3G53680.1,AT3G53680.2	5.09	3.9	6.64	4.77	5.53	4.15	2.22	1.62	2.11	1.44	0.43	0.31	1.31	0.92	0.53	0.36	0.3	0.21
AT3G53690	AT3G53690.1	0	0	0	0	0.04	0.03	0	0	0	0	0.17	0.12	0	0	0.17	0.12	0.05	0.03
AT3G53700	AT3G53700.1	3.19	2.44	5.35	3.83	4.15	3.11	2	1.46	1.63	1.11	0.82	0.58	1.08	0.76	1.35	0.91	0.65	0.45
AT3G53710	AT3G53710.1,AT3G53710.2,AT3G53710.3	50.81	38.89	66.02	47.35	60.49	45.35	92.44	67.51	109.94	75.02	73.32	51.99	49.93	35.04	51.84	35.19	41.89	29.12
AT3G53720	AT3G53720.1,AT3G53720.2	0.89	0.68	2.5	1.79	0.17	0.13	0.27	0.2	0.14	0.1	0.42	0.3	0.25	0.18	0.08	0.05	0.13	0.09
AT3G53730	AT3G53730.1	184.52	141.23	205.82	147.62	199.97	149.91	163.72	119.56	176.12	120.17	122.1	86.58	93.77	65.82	76.62	52	82.4	57.27
AT3G53740	AT3G53740.1,AT3G53740.2,AT3G53740.3,AT3G53740.4	2453.82	1878.03	2235.07	1603.06	2344.1	1757.2	1237.79	903.9	1019.09	695.36	443.24	314.29	451.29	316.74	194.02	131.69	111.15	77.25
AT3G53750	AT3G53750.1,AT3G53750.2	68.43	52.37	81.12	58.18	63.53	47.63	50.94	37.2	53.81	36.71	36.66	26	21	14.74	15.64	10.62	8.39	5.83
AT3G53760	AT3G53760.1,AT3G53760.2,AT3G53760.3	17.09	13.08	20.29	14.55	16.78	12.58	16.8	12.27	17.34	11.83	9.75	6.92	6.78	4.76	6.45	4.38	4.29	2.98
AT3G53770	AT3G53770.1,AT3G53770.2	0	0	0	0	0	0	0	0	0.18	0.12	6.6	4.68	10.3	7.23	19.32	13.11	22.1	15.36
AT3G53780	AT3G53780.1,AT3G53780.2,AT3G53780.3	8.43	6.45	8.65	6.21	9.25	6.94	15.13	11.05	12.82	8.74	19.64	13.93	65.39	45.9	61.6	41.81	76.16	52.93
AT3G53790	AT3G53790.1	0	0	0	0	0	0	0	0	0	0	0	0	0	0	0	0	0	0
AT3G53800	AT3G53800.1,AT3G53800.2	2.36	1.81	3.07	2.2	1.45	1.09	0.47	0.34	0.71	0.48	0.78	0.56	0.94	0.66	0.17	0.11	0	0
AT3G53810	AT3G53810.1	5.57	4.26	5.64	4.05	4.89	3.67	7.93	5.79	9.3	6.34	6.78	4.81	11.03	7.74	13.93	9.46	14.15	9.84
AT3G53820	AT3G53820.1	0	0	0	0	0	0	0	0	0	0	0	0	0.58	0.41	0.27	0.18	0.1	0.07
AT3G53830	AT3G53830.1,AT3G53830.2,AT3G53830.3,AT3G53830.4	9.46	7.24	5.1	3.66	4.27	3.2	3.29	2.4	1.93	1.31	2.59	1.84	5.38	3.78	3.45	2.34	5.49	3.82
AT3G53840	AT3G53840.1	1.45	1.11	1.72	1.24	1.34	1.01	0.56	0.41	0.56	0.39	0.33	0.23	1.19	0.84	0.51	0.35	0.42	0.29
AT3G53850	AT3G53850.1,AT3G53850.2,AT3G53850.3	34.03	26.04	31.65	22.7	35.65	26.72	19.86	14.5	16.29	11.11	7.86	5.57	7.8	5.48	4.61	3.13	1.93	1.34
AT3G53860	AT3G53860.1	8.38	6.42	7.39	5.3	6.33	4.75	3.73	2.72	3	2.05	2.16	1.53	2.91	2.04	2.27	1.54	2.38	1.65
AT3G53870	AT3G53870.1	851.36	651.59	974.5	698.94	829.69	621.96	415.95	303.75	451.93	308.37	147.97	104.92	179.27	125.82	110.43	74.95	47.22	32.82
AT3G53880	AT3G53880.1,AT3G53880.2	43.91	33.61	42.69	30.62	47.94	35.94	55.18	40.3	59.92	40.88	30.69	21.76	17.45	12.25	13.18	8.94	6.8	4.73
AT3G53890	AT3G53890.1,AT3G53890.2	1381.76	1057.53	1177.86	844.79	1438.98	1078.7	896.47	654.65	681.8	465.21	460.09	326.24	272.92	191.55	138.82	94.22	85.47	59.4
AT3G53900	AT3G53900.1,AT3G53900.2	39.83	30.48	45.06	32.31	44.99	33.72	21.55	15.73	16.85	11.5	6.7	4.75	9.41	6.61	5.66	3.84	2.5	1.74
AT3G53910	AT3G53910.1	0	0	0	0	0	0	0	0	0	0	0	0	0	0	0	0	0	0
AT3G53920	AT3G53920.1,AT3G53920.2	6.94	5.31	6	4.31	5.05	3.79	6.4	4.67	5.47	3.73	5.51	3.9	4.38	3.07	4.98	3.38	3.98	2.77
AT3G53930	AT3G53930.1,AT3G53930.2,AT3G53930.3,AT3G53930.4,AT3G53930.5	11.94	9.14	11.66	8.36	12.02	9.01	14.75	10.77	13.42	9.16	15.59	11.05	19.75	13.87	18.54	12.58	17.94	12.47
AT3G53940	AT3G53940.1,AT3G53940.2	23.07	17.66	27.67	19.85	21.66	16.23	4.63	3.38	4.4	3	2.24	1.59	3.42	2.4	1.85	1.25	1.09	0.76
AT3G53950	AT3G53950.1	0.6	0.46	0.29	0.21	0.27	0.2	2.31	1.69	2.54	1.74	7.32	5.19	8.79	6.17	12.31	8.36	10.16	7.06
AT3G53960	AT3G53960.1	0	0	0	0	0.03	0.02	0	0	0	0	0.8	0.57	1.19	0.84	1.22	0.83	0.3	0.21
AT3G53970	AT3G53970.1,AT3G53970.2	52.46	40.15	58.78	42.16	53.1	39.81	50.89	37.16	48.87	33.34	43.86	31.1	91.67	64.34	76.77	52.1	86.14	59.87
AT3G53980	AT3G53980.1,AT3G53980.2	1.84	1.41	3.63	2.61	1.44	1.08	3.35	2.45	10.25	7	40.43	28.67	1060.92	744.63	1867.72	1267.68	1016.66	706.63
AT3G53990	AT3G53990.1,AT3G53990.2	227.38	174.03	248.34	178.12	245.53	184.05	599.08	437.48	695.87	474.81	611.46	433.57	409.89	287.69	436.16	296.04	367.92	255.72
AT3G54000	AT3G54000.1,AT3G54000.2,AT3G54000.3	11.55	8.84	9.71	6.97	8.12	6.09	15.78	11.52	14.31	9.76	16.2	11.49	20.45	14.35	14.45	9.81	12.48	8.67
AT3G54010	AT3G54010.1,AT3G54010.2	24.94	19.09	24.96	17.9	27.32	20.48	37.1	27.09	35.78	24.42	36.33	25.76	47.18	33.12	48.81	33.13	43.22	30.04
AT3G54020	AT3G54020.1	6.2	4.74	7.95	5.7	8.2	6.15	18.45	13.47	15.17	10.35	18.55	13.15	27.23	19.11	30.94	21	32.39	22.51
AT3G54030	AT3G54030.1	7.41	5.67	8.15	5.84	11.48	8.61	40.94	29.9	50.35	34.36	90.79	64.38	45.06	31.63	52.6	35.7	43.29	30.09
AT3G54040	AT3G54040.1,AT3G54040.2	2	1.53	1.83	1.31	1.97	1.47	9.57	6.99	8.7	5.93	38.82	27.53	269.4	189.08	264.61	179.6	298.71	207.62
AT3G54050	AT3G54050.1,AT3G54050.2	0.24	0.18	0	0	0.22	0.16	0	0	0	0	3.3	2.34	0.41	0.29	0.9	0.61	0.43	0.3
AT3G54060	AT3G54060.1,AT3G54060.2	4.91	3.76	6.14	4.4	4.63	3.47	1.96	1.43	2.87	1.96	0.58	0.41	0.45	0.32	0.28	0.19	0.04	0.03
AT3G54065	AT3G54065.1	0	0	0	0	0	0	0	0	0	0	0.07	0.05	0	0	0.21	0.14	0	0
AT3G54070	AT3G54070.1	0	0	0	0	0	0	0	0	0	0	0.08	0.05	0	0	0	0	0	0
AT3G54080	AT3G54080.1	57.4	43.93	51.99	37.29	50.42	37.79	44.12	32.22	38.72	26.42	32.68	23.17	17.75	12.46	17.51	11.89	8.72	6.06
AT3G54085	AT3G54085.1,AT3G54085.2,AT3G54085.3	31.78	24.32	18.04	12.94	29.12	21.83	44.36	32.4	23.1	15.76	30.87	21.89	38.83	27.25	29.72	20.17	45.18	31.41
AT3G54090	AT3G54090.1	14.27	10.92	17.93	12.86	15.74	11.8	5.6	4.09	4.48	3.06	2.42	1.72	2.5	1.76	1.69	1.15	0.65	0.45
AT3G54100	AT3G54100.1	10.6	8.11	9.51	6.82	10.37	7.77	24.47	17.87	28.08	19.16	32.16	22.8	27.54	19.33	34.55	23.45	32.51	22.59
AT3G54110	AT3G54110.1	128.65	98.46	142.6	102.27	124.63	93.42	180.68	131.94	187.39	127.87	152.86	108.39	127.69	89.62	118.36	80.34	115.26	80.11
AT3G54120	AT3G54120.1	0.7	0.54	0.94	0.67	2.71	2.03	15.55	11.35	10.89	7.43	20.06	14.22	12.48	8.76	11.86	8.05	9.7	6.74
AT3G54130	AT3G54130.1	32.36	24.77	27.14	19.47	29.63	22.21	39.66	28.96	38.14	26.03	36.53	25.9	48.28	33.89	38.85	26.37	44.33	30.81
AT3G54140	AT3G54140.1,AT3G54140.2	7.04	5.39	7.57	5.43	5.58	4.18	12.88	9.41	12.92	8.81	15.99	11.34	50.61	35.52	76.02	51.6	48.22	33.51
AT3G54150	AT3G54150.1,AT3G54150.2	3.99	3.05	2.04	1.46	1.38	1.03	6.12	4.47	2.18	1.49	0.98	0.69	19.31	13.55	14.67	9.96	20	13.9
AT3G54160	AT3G54160.1	2.19	1.68	1.25	0.9	1.26	0.95	1.61	1.17	1.64	1.12	0.69	0.49	0.74	0.52	0.46	0.31	0.03	0.02
AT3G54170	AT3G54170.1	47.48	36.34	48.39	34.7	59.14	44.34	30.38	22.19	32.12	21.91	24.55	17.41	23.28	16.34	19.74	13.4	16.98	11.8
AT3G54180	AT3G54180.1	41.06	31.42	50.01	35.87	48.27	36.18	19.14	13.98	26.23	17.89	11.96	8.48	7.06	4.96	5.59	3.79	1.83	1.27
AT3G54190	AT3G54190.1	55.27	42.3	57.3	41.1	50.13	37.58	48.96	35.76	52.07	35.53	34.83	24.7	34.78	24.41	35.92	24.38	29.37	20.42
AT3G54200	AT3G54200.1	9.14	7	13.66	9.8	9.99	7.49	16.81	12.28	21.41	14.61	27.58	19.56	40.01	28.08	82.36	55.9	59.6	41.43
AT3G54210	AT3G54210.1	62.9	48.14	54.94	39.41	56.07	42.03	42.65	31.14	41.46	28.29	40.27	28.55	38.1	26.74	34.85	23.66	34.03	23.66
AT3G54220	AT3G54220.1	35.83	27.43	41.12	29.49	49.34	36.99	38.57	28.17	35.05	23.92	37.11	26.31	32.7	22.95	35.37	24	47.59	33.08
AT3G54230	AT3G54230.1,AT3G54230.2,AT3G54230.3,AT3G54230.4,AT3G54230.5	26.59	20.35	30.58	21.94	21.13	15.84	21.34	15.58	21.76	14.85	17.3	12.26	21.73	15.25	20.84	14.14	19.21	13.35
AT3G54240	AT3G54240.1	0	0	0	0	0	0	0	0	0	0	0	0	0.29	0.2	0	0	0	0
AT3G54250	AT3G54250.1,AT3G54250.2	34.01	26.03	41.33	29.64	39.83	29.86	57.65	42.1	58.28	39.76	37.86	26.85	21.11	14.82	16.04	10.89	12.12	8.43
AT3G54260	AT3G54260.1	38.85	29.73	38.13	27.35	29.84	22.37	18.05	13.18	15.78	10.76	9.17	6.5	8.37	5.87	6.52	4.42	1.6	1.11
AT3G54270	AT3G54270.1	7.34	5.62	10.82	7.76	5.51	4.13	9.59	7.01	10.65	7.26	7.78	5.52	11.08	7.78	6.97	4.73	7.93	5.51
AT3G54280	AT3G54280.1,AT3G54280.2	19.33	14.79	29.46	21.13	21.72	16.28	11.32	8.26	15.1	10.3	7.6	5.39	9.7	6.81	9.13	6.2	5.34	3.71
AT3G54290	AT3G54290.1	19.16	14.67	17.26	12.38	19.33	14.49	24.24	17.7	21.19	14.46	30.37	21.54	19.54	13.71	22.01	14.94	18.76	13.04
AT3G54300	AT3G54300.1,AT3G54300.2,AT3G54300.3	42.84	32.79	44.35	31.81	45.24	33.91	80.53	58.81	86.05	58.71	98.09	69.55	100.63	70.63	102.02	69.24	103.51	71.94
AT3G54310	AT3G54310.1	0.16	0.12	0.18	0.13	0.23	0.17	0.31	0.23	0.23	0.16	0.11	0.08	0	0	0.06	0.04	0	0
AT3G54320	AT3G54320.1,AT3G54320.2,AT3G54320.3,AT3G54320.4,AT3G54320.5	70.29	53.79	68.23	48.94	78.3	58.69	54.91	40.1	54.48	37.18	14	9.93	9.92	6.96	2.92	1.98	2.46	1.71
AT3G54340	AT3G54340.1	0.83	0.63	0.2	0.15	1.64	1.23	3.96	2.89	3.34	2.28	3.91	2.77	1.72	1.21	1.66	1.12	2.25	1.56
AT3G54350	AT3G54350.1,AT3G54350.2,AT3G54350.3,AT3G54350.4,AT3G54350.5	29.13	22.3	33.5	24.03	29.31	21.97	15.32	11.19	15.95	10.88	11.36	8.05	13.73	9.64	13.17	8.94	11.17	7.76
AT3G54360	AT3G54360.1,AT3G54360.2	15.69	12.01	19.3	13.84	16.01	12	26.39	19.27	30.39	20.74	39.02	27.67	49.87	35	53.67	36.43	52.6	36.56
AT3G54363	AT3G54363.1	19.86	15.2	17.57	12.6	14.53	10.89	21.93	16.02	12.55	8.57	17.95	12.73	12.77	8.96	11.14	7.56	9.87	6.86
AT3G54380	AT3G54380.1,AT3G54380.2,AT3G54380.3	34.53	26.43	31.51	22.6	28.94	21.7	36.44	26.61	32.71	22.32	25.8	18.29	23.16	16.26	21.36	14.49	21.07	14.64
AT3G54390	AT3G54390.1,AT3G54390.2	0.49	0.37	0.4	0.29	0.4	0.3	0.97	0.71	0.77	0.52	1.05	0.74	7.92	5.56	12.94	8.78	6.59	4.58
AT3G54400	AT3G54400.1	75.23	57.58	70.19	50.35	139.18	104.33	269.05	196.48	311.58	212.6	291.31	206.56	21.91	15.38	23.09	15.67	4.72	3.28
AT3G54410	AT3G54410.1	1.23	0.94	0.55	0.39	0.17	0.12	0.61	0.44	0.45	0.31	0.21	0.15	0.17	0.12	0.11	0.07	0.07	0.05
AT3G54420	AT3G54420.1	0.29	0.22	1.04	0.75	0.69	0.52	0.29	0.21	2.6	1.77	1.84	1.31	14.99	10.52	26.73	18.14	18.72	13.01
AT3G54430	AT3G54430.1	1.24	0.95	0.74	0.53	1.54	1.15	2.86	2.09	0.19	0.13	1.12	0.8	7.47	5.24	1	0.68	3.27	2.27
AT3G54440	AT3G54440.1,AT3G54440.2,AT3G54440.3	21.37	16.35	26.49	19	23.95	17.96	31.71	23.16	40.32	27.51	26.3	18.65	21.34	14.98	22.86	15.52	17.75	12.34
AT3G54450	AT3G54450.1	0.18	0.14	0.59	0.42	0.03	0.02	0.27	0.2	0	0	0.03	0.02	0	0	0.03	0.02	0.11	0.08
AT3G54460	AT3G54460.1,AT3G54460.2	6.53	4.99	9.53	6.84	6.76	5.07	5.39	3.94	7.3	4.98	4.39	3.11	5.84	4.1	7.47	5.07	6.16	4.28
AT3G54470	AT3G54470.1	168.4	128.89	203.51	145.96	183.74	137.74	81.77	59.71	101.62	69.34	38.66	27.41	34.08	23.92	26.13	17.73	8.9	6.19
AT3G54480	AT3G54480.1,AT3G54480.2,AT3G54480.3,AT3G54480.4,AT3G54480.5,AT3G54480.6,AT3G54480.7	76.26	58.37	58.85	42.21	53.22	39.9	77.48	56.58	54.7	37.32	51.68	36.64	69.28	48.62	55.7	37.81	61.04	42.42
AT3G54490	AT3G54490.1	0.54	0.41	0.32	0.23	0.07	0.06	0	0	0	0	0.07	0.05	0	0	0.14	0.09	0	0
AT3G54500	AT3G54500.1,AT3G54500.2,AT3G54500.3,AT3G54500.4,AT3G54500.5,AT3G54500.6,AT3G54500.7,AT3G54500.8	29.21	22.36	14.94	10.72	20.89	15.66	19.52	14.25	7.66	5.22	14.52	10.29	21.9	15.37	10.68	7.25	13.54	9.41
AT3G54510	AT3G54510.1,AT3G54510.2,AT3G54510.3,AT3G54510.4,AT3G54510.5,AT3G54510.6	2.61	2	3.47	2.49	2.56	1.92	4.76	3.48	6.8	4.64	4.93	3.49	0.76	0.54	0.42	0.28	0.05	0.03
AT3G54520	AT3G54520.1	1.01	0.77	1.19	0.85	0.1	0.08	0.14	0.1	0.37	0.25	0.2	0.14	6.72	4.72	3.53	2.39	4.96	3.44
AT3G54530	AT3G54530.1,AT3G54530.2,AT3G54530.3	3.27	2.5	2.6	1.87	0.91	0.68	8.28	6.05	3.74	2.55	2.19	1.55	47.19	33.12	24.27	16.47	35.1	24.4
AT3G54540	AT3G54540.1,AT3G54540.2	63.52	48.61	66.66	47.81	58.1	43.55	49.72	36.31	54.36	37.09	34.8	24.67	34.82	24.44	34.97	23.74	31.05	21.58
AT3G54550	AT3G54550.1	0	0	0	0	0	0	0	0	0	0	0	0	0	0	0	0	0	0
AT3G54560	AT3G54560.1,AT3G54560.2	275.11	210.55	227.53	163.19	296.14	221.99	217.07	158.51	182.2	124.32	126.35	89.59	39.28	27.57	15.94	10.82	6.76	4.7
AT3G54570	AT3G54570.1	0	0	0	0	0	0	0	0	0	0	0	0	0	0	0	0	0	0
AT3G54580	AT3G54580.1	2.66	2.03	1.53	1.1	5.15	3.86	34.33	25.07	83.51	56.98	220.18	156.13	934.73	656.06	1255.09	851.87	1329.59	924.14
AT3G54590	AT3G54590.1,AT3G54590.2,AT3G54590.3	2.18	1.67	1.05	0.75	2.64	1.98	16.46	12.02	42.77	29.18	167.35	118.66	694.41	487.39	964.9	654.91	933.21	648.63
AT3G54600	AT3G54600.1	0	0	0.2	0.14	0.07	0.05	0.09	0.07	0.1	0.07	0	0	11.48	8.06	35.14	23.85	12.32	8.56
AT3G54610	AT3G54610.1	14.95	11.44	21.69	15.56	16.33	12.24	13.17	9.62	13.21	9.01	6.21	4.4	9.82	6.9	8.14	5.52	7.66	5.32
AT3G54620	AT3G54620.1,AT3G54620.2,AT3G54620.3	36.91	28.25	29.07	20.85	27.73	20.79	63.44	46.33	56.95	38.86	86.03	61	154.05	108.13	166.33	112.9	185.34	128.82
AT3G54630	AT3G54630.1	10.94	8.38	14.25	10.22	10.99	8.24	5.6	4.09	5.73	3.91	2.78	1.97	2.72	1.91	2.42	1.64	1.53	1.07
AT3G54640	AT3G54640.1	87.66	67.09	94.74	67.95	95.33	71.46	75.17	54.9	72.97	49.79	76.42	54.19	141.13	99.05	199.24	135.23	144.97	100.76
AT3G54650	AT3G54650.1	90.23	69.06	90.8	65.12	66.65	49.96	73.4	53.6	89.38	60.99	28.7	20.35	21.37	15	12.32	8.36	5.8	4.03
AT3G54660	AT3G54660.1	46.53	35.61	46.49	33.34	42.47	31.84	33.61	24.55	31.49	21.49	26.5	18.79	34.39	24.14	40.23	27.31	33.94	23.59
AT3G54670	AT3G54670.1	25.92	19.84	33.85	24.28	26.49	19.86	18.87	13.78	22.39	15.28	12.51	8.87	12.57	8.82	11.68	7.93	6.74	4.69
AT3G54680	AT3G54680.1	41.44	31.72	38.93	27.92	37.29	27.95	57.24	41.8	52.87	36.07	47.01	33.34	55.14	38.7	49.93	33.89	60.09	41.76
AT3G54690	AT3G54690.1	18.22	13.95	18.59	13.33	22.28	16.7	65.71	47.99	68.39	46.66	52.29	37.08	13.92	9.77	13.97	9.48	10.5	7.3
AT3G54700	AT3G54700.1,AT3G54700.2	0	0	0	0	0	0	0	0	0	0	0	0	0	0	0.04	0.02	0	0
AT3G54710	AT3G54710.1	19.29	14.76	25.9	18.57	25.62	19.2	6.2	4.53	3.87	2.64	1.46	1.03	3.5	2.45	0.99	0.67	0.18	0.13
AT3G54720	AT3G54720.1	10.28	7.87	13.11	9.4	8.48	6.36	1.48	1.08	1.74	1.19	1.2	0.85	3.69	2.59	5.72	3.88	1.73	1.2
AT3G54730	AT3G54730.1,AT3G54730.2,AT3G54730.3,AT3G54730.4	0	0	0	0	0	0	0	0	0	0	0	0	0	0	0	0	0	0
AT3G54740	AT3G54740.1,AT3G54740.2,AT3G54740.3,AT3G54740.4,AT3G54740.5,AT3G54740.6,AT3G54740.7,AT3G54740.8	30.08	23.02	27.69	19.86	14.47	10.85	6.18	4.51	5.13	3.5	3.27	2.32	10.78	7.57	8.64	5.87	7.99	5.55
AT3G54750	AT3G54750.1,AT3G54750.2,AT3G54750.3,AT3G54750.4,AT3G54750.5	42.02	32.16	50.51	36.23	46.98	35.22	24.45	17.86	30.15	20.57	11.29	8.01	14.64	10.28	11.25	7.64	5.42	3.77
AT3G54760	AT3G54760.1,AT3G54760.2	53.77	41.15	63.16	45.3	57.13	42.83	46.94	34.28	51.76	35.32	27.76	19.68	23.86	16.75	19.86	13.48	13.64	9.48
AT3G54770	AT3G54770.1,AT3G54770.2,AT3G54770.3	27.17	20.8	24.73	17.74	63.84	47.86	237.52	173.45	271.52	185.27	213.42	151.33	48.51	34.05	57.16	38.8	51.64	35.89
AT3G54780	AT3G54780.1,AT3G54780.2,AT3G54780.3,AT3G54780.4,AT3G54780.5	5.22	4	5.11	3.66	4.11	3.08	3.33	2.43	2.97	2.03	2.22	1.57	3.52	2.47	3.28	2.22	1.21	0.84
AT3G54790	AT3G54790.1,AT3G54790.2,AT3G54790.3	15.29	11.71	16.45	11.8	14.74	11.05	10.9	7.96	13.18	8.99	14.75	10.46	15.52	10.89	16.27	11.04	15.14	10.52
AT3G54800	AT3G54800.1,AT3G54800.2	0.44	0.34	1.14	0.81	0.2	0.15	0.25	0.18	0.21	0.14	0	0	0.14	0.1	0.09	0.06	0.03	0.02
AT3G54810	AT3G54810.1,AT3G54810.2	25.6	19.6	27.43	19.68	50.24	37.66	160.96	117.55	154.2	105.22	105.52	74.82	38.71	27.17	31.24	21.2	25.23	17.53
AT3G54820	AT3G54820.1	0.09	0.07	0.41	0.29	0.28	0.21	0.92	0.67	0.79	0.54	3.79	2.69	6.82	4.79	6.05	4.11	5.46	3.8
AT3G54826	AT3G54826.1	44.59	34.13	40.38	28.96	38.85	29.12	29.08	21.24	24.23	16.53	18.26	12.95	23.12	16.23	19.32	13.12	16.18	11.24
AT3G54830	AT3G54830.1,AT3G54830.2	0.28	0.22	0.03	0.02	0.75	0.56	6.1	4.46	11.56	7.89	14.48	10.27	0.32	0.23	0.83	0.57	0.3	0.21
AT3G54840	AT3G54840.1,AT3G54840.2,AT3G54840.3	43.17	33.04	51.71	37.09	46.59	34.92	65.74	48.01	79.04	53.93	73.01	51.77	95.9	67.31	89.62	60.83	90.01	62.56
AT3G54850	AT3G54850.1	12.72	9.74	12.02	8.62	9.24	6.92	10.13	7.4	8.01	5.46	11.06	7.84	19.44	13.65	15.84	10.75	18.14	12.61
AT3G54860	AT3G54860.1,AT3G54860.2	23.81	18.22	24.39	17.49	23.34	17.49	27.05	19.75	26.46	18.06	28.17	19.98	29.44	20.67	30.57	20.75	25.61	17.8
AT3G54870	AT3G54870.1,AT3G54870.2,AT3G54870.3	1.13	0.87	1.9	1.37	1.14	0.86	1.48	1.08	2.13	1.45	7.99	5.67	30.62	21.49	29.12	19.76	35.79	24.87
AT3G54880	AT3G54880.1	192.55	147.37	121.3	87	193.85	145.31	247.84	180.99	169.43	115.61	179.3	127.13	92.76	65.11	76.37	51.84	76.78	53.36
AT3G54890	AT3G54890.1,AT3G54890.2,AT3G54890.3,AT3G54890.4	4.85	3.71	3.27	2.35	2.91	2.18	0.96	0.7	1.45	0.99	1.74	1.24	5.62	3.94	7.41	5.03	4.9	3.41
AT3G54900	AT3G54900.1	15.57	11.92	14.27	10.23	15.11	11.33	15.74	11.5	17.47	11.92	14.02	9.94	13.22	9.28	19.1	12.96	14.41	10.02
AT3G54910	AT3G54910.1,AT3G54910.2,AT3G54910.3	16.75	12.82	15.21	10.91	11.9	8.92	4.03	2.94	3.32	2.27	1.83	1.3	3.56	2.5	1.33	0.91	0.79	0.55
AT3G54920	AT3G54920.1	97.71	74.78	87.77	62.95	70.94	53.18	88.54	64.66	90.35	61.65	63.75	45.2	21.48	15.08	11.28	7.66	2.78	1.93
AT3G54925	AT3G54925.1	0	0	0	0	0	0	0	0	0	0	0	0	0	0	0	0	0	0
AT3G54930	AT3G54930.1,AT3G54930.2,AT3G54930.3	4.72	3.61	3.95	2.83	4.79	3.59	8.85	6.46	7.84	5.35	8	5.68	5.6	3.93	5.27	3.58	6	4.17
AT3G54940	AT3G54940.2,AT3G54940.3	0	0	0	0	0.09	0.06	0	0	0	0	140.72	99.78	0.14	0.1	0.17	0.11	0.05	0.03
AT3G54950	AT3G54950.1	2.23	1.71	2.73	1.96	1.89	1.41	3.82	2.79	2.19	1.49	14.42	10.22	60.82	42.69	59.77	40.57	61.3	42.61
AT3G54960	AT3G54960.1,AT3G54960.2	65.38	50.04	104.23	74.76	115.98	86.94	266.16	194.36	458.21	312.65	186.53	132.26	35.25	24.74	38.97	26.45	20.73	14.41
AT3G54970	AT3G54970.1,AT3G54970.2,AT3G54970.3,AT3G54970.4,AT3G54970.5,AT3G54970.6	31.09	23.79	33.59	24.09	22.41	16.8	11.37	8.31	10.69	7.29	4.02	2.85	5.61	3.93	5.19	3.52	3.08	2.14
AT3G54980	AT3G54980.1,AT3G54980.2	9.47	7.25	11.64	8.35	10.35	7.76	3.83	2.8	5.08	3.47	2.26	1.61	3.56	2.5	3.65	2.48	3.23	2.24
AT3G54990	AT3G54990.1,AT3G54990.2	0.69	0.53	0.88	0.63	1.49	1.12	2.26	1.65	5.23	3.57	16.49	11.69	31.17	21.88	45.63	30.97	48.09	33.43
AT3G55000	AT3G55000.1	63.34	48.48	62.24	44.64	62.16	46.6	50.07	36.56	42.47	28.98	34.03	24.13	36.57	25.67	28.6	19.41	24.15	16.79
AT3G55005	AT3G55005.1	40.52	31.01	34.02	24.4	41.41	31.04	67.88	49.57	68.15	46.5	54.26	38.48	30.4	21.34	29.73	20.18	20.08	13.96
AT3G55010	AT3G55010.1,AT3G55010.2	97.94	74.96	125.56	90.06	101.53	76.11	28.27	20.65	27.86	19.01	9.79	6.94	20.42	14.33	12.97	8.8	5.08	3.53
AT3G55020	AT3G55020.1,AT3G55020.2,AT3G55020.3	54.88	42	63.75	45.72	53.27	39.94	62.23	45.45	60.55	41.32	46.82	33.2	36.46	25.59	34.07	23.13	29.71	20.65
AT3G55030	AT3G55030.1	38.74	29.65	39.09	28.04	32.98	24.72	44.15	32.24	39.81	27.17	26.1	18.51	17.25	12.11	14.86	10.09	11.65	8.1
AT3G55040	AT3G55040.1	4.63	3.55	5.02	3.6	4.16	3.12	1.4	1.02	2	1.36	1.66	1.17	2.71	1.9	4.52	3.07	1.18	0.82
AT3G55050	AT3G55050.1,AT3G55050.2,AT3G55050.uORF1	19.57	14.98	19.99	14.34	18.56	13.91	23.51	17.17	26.93	18.37	29.17	20.68	38.32	26.89	41.02	27.84	43.76	30.41
AT3G55060	AT3G55060.1,AT3G55060.2,AT3G55060.3	10.12	7.75	12.57	9.01	10.8	8.1	3.08	2.25	4.63	3.16	1.7	1.21	3.03	2.12	3.02	2.05	1.35	0.94
AT3G55070	AT3G55070.1,AT3G55070.2	19.92	15.25	14.53	10.42	16.35	12.25	29.84	21.79	26.05	17.77	28.8	20.42	32.74	22.98	28.66	19.45	33.18	23.06
AT3G55080	AT3G55080.1,AT3G55080.2,AT3G55080.3,AT3G55080.4,AT3G55080.5	21.94	16.79	17.27	12.38	14.34	10.75	10.54	7.7	6	4.1	2.82	2	4.77	3.35	1.42	0.96	1.34	0.93
AT3G55090	AT3G55090.1	0.12	0.09	0.18	0.13	0.09	0.07	0.31	0.22	0.24	0.17	1.03	0.73	15.47	10.86	13.44	9.13	16.21	11.27
AT3G55100	AT3G55100.1,AT3G55100.2	0	0	0	0	0	0	0	0	0	0	0	0	0	0	0.03	0.02	0.06	0.04
AT3G55110	AT3G55110.1	0	0	0	0	0	0	0	0	0	0	0	0	0	0	0	0	0	0
AT3G55120	AT3G55120.1	2.41	1.84	1.07	0.77	30.17	22.61	69.32	50.62	56.49	38.54	207.15	146.88	80.85	56.75	95.85	65.05	217.85	151.42
AT3G55130	AT3G55130.1	0	0	0	0	0	0	0	0	0	0	0	0	0	0	0	0	0	0
AT3G55140	AT3G55140.1,AT3G55140.2	29.81	22.82	28.12	20.17	24.7	18.51	26.29	19.2	30.62	20.9	21.72	15.4	15.72	11.03	15.22	10.33	9.56	6.65
AT3G55150	AT3G55150.1	0.46	0.35	0.07	0.05	0.64	0.48	5.22	3.81	11.1	7.57	19.56	13.87	18.11	12.71	31.15	21.14	33.52	23.3
AT3G55160	AT3G55160.1,AT3G55160.2,AT3G55160.3	14.35	10.99	20.35	14.6	15.63	11.71	4.31	3.15	5.76	3.93	1.95	1.38	3.03	2.12	1.76	1.2	0.59	0.41
AT3G55170	AT3G55170.1,AT3G55170.2,AT3G55170.3,AT3G55170.4,AT3G55170.5	528.46	404.46	378.33	271.35	548.71	411.33	215.35	157.26	158.18	107.93	86.46	61.3	76.59	53.76	37.43	25.41	14.02	9.74
AT3G55180	AT3G55180.1	8.36	6.4	13.55	9.72	4.33	3.24	0.26	0.19	0	0	0	0	1.81	1.27	0.05	0.03	0	0
AT3G55190	AT3G55190.1	0	0	0.15	0.11	0	0	0	0	0	0	0	0	0	0	0	0	0	0
AT3G55200	AT3G55200.1,AT3G55200.2,AT3G55200.3	42.56	32.58	57.87	41.5	40.94	30.69	15	10.96	26.94	18.38	9.88	7	8.13	5.71	8.69	5.9	2.94	2.04
AT3G55210	AT3G55210.1	0.29	0.22	0.48	0.34	0.42	0.32	0.87	0.64	0.38	0.26	0.2	0.14	0	0	0.16	0.11	0	0
AT3G55220	AT3G55220.1	16.9	12.94	23.52	16.87	18.94	14.2	14.2	10.37	12.79	8.73	6.75	4.79	8.6	6.04	4.86	3.3	3.87	2.69
AT3G55230	AT3G55230.1	1.59	1.21	2.82	2.03	9.99	7.49	3.29	2.4	10.18	6.95	95.42	67.66	2239.03	1571.51	1746.27	1185.25	3592.57	2497.02
AT3G55240	AT3G55240.1	0	0	0	0	0	0	0	0	0	0	0	0	0	0	0	0	0	0
AT3G55250	AT3G55250.1	1.4	1.07	0.72	0.52	0.97	0.73	1.73	1.26	0.73	0.5	1.79	1.27	3.56	2.5	3.21	2.18	1.86	1.29
AT3G55252	AT3G55252.1	0	0	0	0	0	0	0	0	0	0	0	0	0	0	0	0	0	0
AT3G55254	AT3G55254.1	0	0	0	0	0	0	0	0	0	0	0	0	0	0	0	0	0	0
AT3G55260	AT3G55260.1	25	19.13	23.45	16.82	20.61	15.45	31.47	22.98	38.9	26.54	37.27	26.43	47.07	33.04	47.88	32.5	54.37	37.79
AT3G55270	AT3G55270.1	24.88	19.05	27.11	19.44	22.31	16.72	21.93	16.02	26.38	18	20.4	14.47	25.18	17.67	33.87	22.99	27.06	18.81
AT3G55280	AT3G55280.1,AT3G55280.2,AT3G55280.3	1072.71	821	1063.03	762.43	1227.36	920.06	507.82	370.84	509.9	347.92	206.03	146.09	203.32	142.71	77.58	52.66	42.42	29.48
AT3G55290	AT3G55290.1,AT3G55290.2	0	0	0.15	0.11	0	0	0.26	0.19	0	0	1.43	1.01	12.99	9.12	14.94	10.14	17.57	12.21
AT3G55310	AT3G55310.1	12.47	9.54	21.04	15.09	4.57	3.43	11.59	8.46	20.36	13.9	2.82	2	11.85	8.32	14.68	9.96	7.62	5.3
AT3G55320	AT3G55320.1	7.02	5.37	7.45	5.34	6.33	4.74	7.25	5.29	8.2	5.59	10.9	7.73	9.68	6.79	10.53	7.15	8.47	5.89
AT3G55330	AT3G55330.1	1.06	0.81	0.77	0.55	1.43	1.07	1.51	1.1	0.28	0.19	0.47	0.33	0.35	0.24	0.38	0.26	0.18	0.13
AT3G55340	AT3G55340.1	37.18	28.45	45.18	32.4	35.08	26.29	11.03	8.05	11.1	7.57	2.87	2.04	5.63	3.95	4.3	2.92	1.24	0.86
AT3G55350	AT3G55350.1	15.52	11.87	16.86	12.09	16.55	12.4	11.42	8.34	15.34	10.47	9.6	6.8	5.84	4.1	7.09	4.81	4.97	3.46
AT3G55360	AT3G55360.1	79.13	60.56	83.51	59.89	108.27	81.16	138.41	101.07	158.9	108.43	130.26	92.37	61.48	43.15	64.84	44.01	65.9	45.8
AT3G55370	AT3G55370.1,AT3G55370.2,AT3G55370.3	9.67	7.4	9	6.45	13.48	10.1	29.29	21.39	23.7	16.17	15.86	11.24	24.6	17.27	28.49	19.33	14.05	9.76
AT3G55380	AT3G55380.1,AT3G55380.2	83.64	64.01	88.51	63.48	102.74	77.02	90.15	65.83	88.54	60.41	72.02	51.07	65.36	45.87	44.56	30.24	47.74	33.18
AT3G55390	AT3G55390.1	2.64	2.02	3.56	2.55	4.04	3.03	4.23	3.09	2.72	1.86	5.03	3.57	42.32	29.7	28.52	19.36	59.65	41.46
AT3G55400	AT3G55400.1,AT3G55400.2	47.65	36.47	55.14	39.55	45.07	33.79	13.01	9.5	11.94	8.14	3.43	2.43	6.82	4.79	4.45	3.02	1.87	1.3
AT3G55410	AT3G55410.1,AT3G55410.2	78.21	59.86	108.47	77.8	95.56	71.64	90.05	65.76	126.19	86.1	100.47	71.24	89.18	62.59	102.68	69.69	83.68	58.16
AT3G55420	AT3G55420.1	5.21	3.98	3.54	2.54	7.89	5.91	29.21	21.33	25.85	17.64	53.25	37.76	54.91	38.54	50.08	33.99	45.58	31.68
AT3G55430	AT3G55430.1	45.96	35.18	46.03	33.02	42.62	31.95	91.35	66.71	69.23	47.24	103.45	73.35	81.9	57.49	80.38	54.55	79.04	54.94
AT3G55440	AT3G55440.1	452.76	346.52	541	388.02	600.26	449.97	898.1	655.84	1184.5	808.23	1031.21	731.21	783.4	549.85	853.76	579.48	826.02	574.13
AT3G55450	AT3G55450.1,AT3G55450.2	19.75	15.12	20.32	14.57	17.9	13.42	27.62	20.17	30.26	20.65	27.58	19.56	60.98	42.8	71.67	48.64	79.24	55.08
AT3G55460	AT3G55460.1	173.97	133.15	159.41	114.33	140.44	105.28	140.27	102.43	116.08	79.2	73.92	52.41	62.87	44.13	45.61	30.95	42.17	29.31
AT3G55470	AT3G55470.1,AT3G55470.2	4.49	3.44	7.74	5.55	6.52	4.88	20.96	15.31	26.39	18.01	36.02	25.54	46.59	32.7	47.44	32.2	55.7	38.71
AT3G55480	AT3G55480.1,AT3G55480.2	17.08	13.07	17.82	12.78	15.13	11.34	19.25	14.05	22.36	15.26	15.46	10.96	13.5	9.48	16.32	11.08	14.47	10.06
AT3G55490	AT3G55490.1	35.51	27.18	26.61	19.08	35.57	26.66	43.76	31.95	25.02	17.07	23.64	16.76	10.75	7.55	10.05	6.82	5.77	4.01
AT3G55500	AT3G55500.1	0.53	0.41	0.48	0.34	0.82	0.62	0.4	0.29	0.22	0.15	0.09	0.06	0.61	0.43	0.28	0.19	0.21	0.15
AT3G55510	AT3G55510.1,AT3G55510.2	55.13	42.19	58.58	42.02	58.16	43.6	13.98	10.21	13	8.87	5.58	3.95	9.33	6.55	4.11	2.79	1.96	1.36
AT3G55513	AT3G55513.1	0	0	0	0	0	0	0	0	0	0	0	0	0	0	0	0	0	0
AT3G55515	AT3G55515.1	5.73	4.39	2.14	1.53	2.39	1.8	0.87	0.64	1.57	1.07	0.9	0.64	0.33	0.23	0.73	0.49	0.88	0.61
AT3G55520	AT3G55520.1,AT3G55520.2,AT3G55520.3	102.81	78.68	74.43	53.39	85	63.72	90.24	65.9	67	45.71	50.14	35.55	55.45	38.92	39.2	26.61	37.93	26.36
AT3G55530	AT3G55530.1	27.3	20.89	24.81	17.8	22.27	16.69	23.48	17.15	20.58	14.04	21.74	15.41	24.56	17.24	26.88	18.25	27.89	19.39
AT3G55540	AT3G55540.1	0	0	0	0	0	0	0	0	0	0	0	0	0	0	0	0	0	0
AT3G55550	AT3G55550.1	3.06	2.35	3.7	2.66	2.22	1.66	0	0	0	0	0	0	0.17	0.12	0.08	0.06	0	0
AT3G55560	AT3G55560.1	34.88	26.69	30.49	21.87	21.2	15.89	9.62	7.02	6.45	4.4	4.26	3.02	7.78	5.46	3.81	2.59	2.09	1.46
AT3G55566	AT3G55566.1	0	0	0	0	0	0	0	0	0	0	0	0	0	0	0	0	0	0
AT3G55570	AT3G55570.1	0	0	0	0	0	0	0	0	0	0	0	0	0	0	0	0	0	0
AT3G55580	AT3G55580.1	1.62	1.24	2.06	1.48	2.03	1.52	0.94	0.69	0.21	0.14	0.2	0.14	0.43	0.3	0.03	0.02	0	0
AT3G55590	AT3G55590.1	0	0	0	0	0	0	0	0	0	0	0	0	0	0	0	0	0	0
AT3G55600	AT3G55600.1,AT3G55600.2	24.76	18.95	22.64	16.24	22.97	17.22	40.36	29.47	27.27	18.61	27.83	19.73	23.07	16.19	13.12	8.91	12.64	8.79
AT3G55605	AT3G55605.1	69.09	52.88	73.03	52.38	71.71	53.76	26.51	19.36	21.34	14.56	8.97	6.36	15.27	10.72	5.18	3.51	2.28	1.58
AT3G55610	AT3G55610.1,AT3G55610.2	61.35	46.96	64.88	46.53	46.53	34.88	69.1	50.46	69.6	47.49	126.49	89.69	185.05	129.88	191.13	129.72	199.18	138.44
AT3G55620	AT3G55620.1	205.64	157.39	219.13	157.16	212.52	159.31	89.15	65.1	77.89	53.15	55.05	39.03	139.87	98.17	119.56	81.15	108.89	75.68
AT3G55630	AT3G55630.1,AT3G55630.2,AT3G55630.3,AT3G55630.4,AT3G55630.5,AT3G55630.6,AT3G55630.7	0.44	0.34	0.41	0.29	0.22	0.17	0.62	0.45	0.27	0.18	0.14	0.1	1.26	0.89	1.1	0.75	0.62	0.43
AT3G55640	AT3G55640.1,AT3G55640.2,AT3G55640.3,AT3G55640.4	12.93	9.9	10.12	7.26	9.11	6.83	8.38	6.12	6.5	4.44	6.49	4.6	7.45	5.23	8.38	5.69	6.44	4.48
AT3G55646	AT3G55646.1	0.45	0.35	1.03	0.74	0.55	0.41	0.3	0.22	0.11	0.08	0.21	0.15	0.17	0.12	0	0	0	0
AT3G55650	AT3G55650.1	0.11	0.08	0	0	0	0	0	0	0	0	0	0	0	0	0.08	0.05	0	0
AT3G55660	AT3G55660.1,AT3G55660.2	21.25	16.26	32.19	23.09	26.54	19.9	7.29	5.32	6.35	4.33	1.15	0.82	2.92	2.05	1	0.68	0.21	0.14
AT3G55665	AT3G55665.1	0	0	0	0	0	0	0	0	0	0	0	0	0	0	0	0	0	0
AT3G55670	AT3G55670.1	0	0	0.1	0.07	0.49	0.37	0	0	0	0	0	0	0	0	0	0	0	0
AT3G55672	AT3G55672.1	0	0	0	0	0	0	0	0	0	0	0	0	0	0	0	0	0.14	0.1
AT3G55677	AT3G55677.1	0	0	0.09	0.06	0	0	0	0	0	0	0	0	0	0	0.1	0.07	0	0
AT3G55680	AT3G55680.1	0	0	0	0	0	0	0	0	0	0	0	0	0	0	0	0	0	0
AT3G55690	AT3G55690.1	12.93	9.9	12.53	8.99	9.85	7.39	4.48	3.27	3.32	2.27	2.77	1.97	3.96	2.78	3.09	2.1	1.88	1.31
AT3G55700	AT3G55700.1	0.1	0.08	0.21	0.15	0	0	0.2	0.15	0.23	0.15	0.03	0.02	0	0	0.19	0.13	0.04	0.03
AT3G55710	AT3G55710.1	0.18	0.13	0.29	0.2	0.13	0.1	0	0	0.1	0.07	0.03	0.02	0.1	0.07	0	0	0	0
AT3G55720	AT3G55720.1	4.81	3.68	6.68	4.79	8.7	6.52	29.1	21.25	28.67	19.56	60.24	42.72	32.96	23.13	35.54	24.12	31.55	21.93
AT3G55730	AT3G55730.1	9.2	7.04	9.58	6.87	10.33	7.75	16.38	11.96	11.81	8.06	18.77	13.31	21.12	14.83	23.89	16.21	24.97	17.36
AT3G55740	AT3G55740.1,AT3G55740.2,AT3G55740.3	6.77	5.18	8.97	6.43	8.95	6.71	28.39	20.73	31.89	21.76	26.57	18.84	23.99	16.84	27.35	18.56	21.35	14.84
AT3G55750	AT3G55750.1	1076.77	824.11	1036.61	743.49	1233.1	924.37	565.59	413.03	503.82	343.78	244.66	173.48	216.98	152.29	78.72	53.43	47.02	32.68
AT3G55760	AT3G55760.1,AT3G55760.2,AT3G55760.3	27.65	21.16	32.99	23.66	16.63	12.46	5.77	4.21	5.31	3.62	3.32	2.36	7.51	5.27	4.27	2.9	1.6	1.11
AT3G55770	AT3G55770.1,AT3G55770.2,AT3G55770.3,AT3G55770.4,AT3G55770.5,AT3G55770.6,AT3G55770.7	227.59	174.19	180.82	129.69	173.39	129.98	321.73	234.94	274.96	187.62	306.35	217.23	342.15	240.15	289.46	196.46	299.16	207.93
AT3G55780	AT3G55780.1	0	0	0.03	0.02	0.21	0.16	0.23	0.17	0	0	0.08	0.06	0	0	0	0	0	0
AT3G55790	AT3G55790.1	0	0	0	0	0	0	0	0	0	0	0	0	0	0	0	0	0.15	0.11
AT3G55800	AT3G55800.1	0.47	0.36	0.96	0.69	0.86	0.64	0.28	0.21	0	0	0.2	0.14	1.29	0.91	0.94	0.64	0.64	0.45
AT3G55810	AT3G55810.1	0	0	0	0	0	0	0	0	0.04	0.03	0	0	0	0	0	0	0	0
AT3G55820	AT3G55820.1	2.85	2.18	3.03	2.17	2.88	2.16	2.97	2.17	3.37	2.3	1.49	1.05	0.68	0.48	1.22	0.83	0.54	0.37
AT3G55830	AT3G55830.1	37.63	28.8	36.54	26.21	42.93	32.18	72.75	53.12	71.81	49	62.83	44.55	38.95	27.34	47.49	32.23	45.55	31.66
AT3G55840	AT3G55840.1	0.97	0.75	0.46	0.33	0.29	0.22	0.88	0.65	1.26	0.86	1.31	0.93	9.28	6.51	8.03	5.45	12.99	9.03
AT3G55850	AT3G55850.1,AT3G55850.2,AT3G55850.3,AT3G55850.4,AT3G55850.5,AT3G55850.6	42.51	32.54	35.13	25.2	29.26	21.93	31.05	22.67	22.18	15.13	15.04	10.66	35.93	25.22	29.04	19.71	36.85	25.61
AT3G55860	AT3G55860.1,AT3G55860.2	0	0	0	0	0	0	0	0	0	0	0.18	0.13	0	0	0	0	0	0
AT3G55870	AT3G55870.1,AT3G55870.2,AT3G55870.3	0	0	0	0	0	0	0	0	0	0	0.03	0.02	0	0	0	0	0.03	0.02
AT3G55880	AT3G55880.1,AT3G55880.2,AT3G55880.3,AT3G55880.4	10.58	8.1	8.67	6.22	9.69	7.26	20.21	14.76	17.73	12.1	26.63	18.88	41.2	28.92	38.64	26.23	40.26	27.98
AT3G55890	AT3G55890.1,AT3G55890.2,AT3G55890.3,AT3G55890.4	1.15	0.88	1.08	0.78	0.77	0.57	5.15	3.76	2.12	1.45	5.62	3.99	11.95	8.38	10.28	6.98	12.78	8.88
AT3G55900	AT3G55900.1	0	0	0.32	0.23	0.13	0.1	2.13	1.56	1.05	0.72	1.84	1.3	2.03	1.43	4.55	3.09	3.72	2.58
AT3G55910	AT3G55910.1	1.44	1.1	0.71	0.51	1.04	0.78	3.58	2.61	1.5	1.02	3.04	2.15	4.91	3.44	4.67	3.17	6.8	4.72
AT3G55920	AT3G55920.1	36.99	28.31	33.85	24.28	44.94	33.69	84.65	61.81	75.65	51.62	70.99	50.34	38.5	27.02	31	21.04	34.27	23.82
AT3G55930	AT3G55930.1	0	0	0.74	0.53	0.28	0.21	0.57	0.41	0.07	0.05	0.07	0.05	0.43	0.3	0.27	0.18	0.23	0.16
AT3G55935	AT3G55935.1	0.42	0.32	0.39	0.28	0.36	0.27	0.42	0.3	0	0	0.16	0.11	0	0	0.15	0.1	0	0
AT3G55940	AT3G55940.1	1.77	1.36	1.85	1.33	0.95	0.71	1.91	1.4	3.01	2.05	4.43	3.14	7.77	5.45	10.79	7.32	8.37	5.82
AT3G55950	AT3G55950.1	1.15	0.88	1.88	1.35	2.22	1.67	11.12	8.12	15.23	10.39	29.53	20.94	17.64	12.38	27.19	18.45	21.39	14.87
AT3G55960	AT3G55960.1	20.26	15.51	21.14	15.17	19.54	14.65	49	35.78	54.04	36.87	76.16	54.01	68.24	47.9	80.46	54.61	74.42	51.72
AT3G55970	AT3G55970.1,AT3G55970.2	2.8	2.14	5.16	3.7	0.61	0.46	0	0	0.04	0.03	0.23	0.16	0.26	0.18	0.04	0.03	0.09	0.06
AT3G55980	AT3G55980.1,AT3G55980.2	6.72	5.14	8.11	5.82	4.92	3.69	10.64	7.77	5.92	4.04	15.21	10.79	54.36	38.15	91.91	62.38	66.27	46.06
AT3G55990	AT3G55990.1	1.43	1.1	1.6	1.14	3.21	2.4	8.54	6.23	7.91	5.4	36.62	25.96	89.42	62.76	74.84	50.79	98.08	68.17
AT3G56000	AT3G56000.1	0.58	0.44	0.17	0.12	2.24	1.68	21.84	15.95	28.74	19.61	32.72	23.2	17.23	12.09	24.54	16.66	21.08	14.65
AT3G56010	AT3G56010.1	3.74	2.86	4.4	3.15	5.42	4.06	4.6	3.36	3.75	2.56	4.81	3.41	7.31	5.13	6.2	4.21	4.84	3.36
AT3G56020	AT3G56020.1	2455.5	1879.32	1186.72	851.15	2934.17	2199.53	1377.08	1005.62	648.88	442.75	847.43	600.89	335.72	235.63	97.2	65.97	90.53	62.92
AT3G56030	AT3G56030.1	14.51	11.11	15.48	11.1	12.77	9.57	5.04	3.68	8.37	5.71	3.61	2.56	7.2	5.06	5.19	3.52	6.42	4.46
AT3G56040	AT3G56040.1	12.55	9.61	13.62	9.77	8.25	6.18	5.09	3.72	5.26	3.59	3.09	2.19	5.43	3.81	3.25	2.21	1.94	1.35
AT3G56050	AT3G56050.1,AT3G56050.2	17.7	13.55	16.7	11.97	17.58	13.18	31.1	22.71	40.82	27.85	54.25	38.47	31.18	21.88	33.54	22.77	29	20.16
AT3G56060	AT3G56060.1	0.69	0.53	1.65	1.18	0.6	0.45	1.44	1.05	4.17	2.85	2.83	2.01	0.94	0.66	1.46	0.99	0.5	0.35
AT3G56070	AT3G56070.1,AT3G56070.2	450.63	344.89	477.71	342.63	466.23	349.5	129.9	94.86	96.14	65.6	39.03	27.67	72.49	50.88	17.42	11.83	8.46	5.88
AT3G56080	AT3G56080.1,AT3G56080.2	0.08	0.06	0.04	0.03	0.05	0.04	0.08	0.05	0.03	0.02	0	0	3.27	2.3	4.87	3.31	4.65	3.23
AT3G56090	AT3G56090.1	136.74	104.65	147.47	105.77	114.47	85.81	105.18	76.81	105.29	71.84	62.64	44.42	48.2	33.83	41.81	28.38	38.6	26.83
AT3G56100	AT3G56100.1,AT3G56100.2	23.29	17.82	29.92	21.46	22.81	17.1	5.72	4.18	5.5	3.75	1.27	0.9	2.89	2.03	0.57	0.38	0.52	0.36
AT3G56110	AT3G56110.1,AT3G56110.2,AT3G56110.3,AT3G56110.4	63.04	48.25	75.24	53.96	79.24	59.4	96.5	70.47	115.05	78.5	74.49	52.82	27.91	19.59	33.73	22.89	26.58	18.47
AT3G56120	AT3G56120.1	56.55	43.28	59.15	42.43	58.78	44.06	30.13	22.01	24.27	16.56	12.81	9.08	16.25	11.4	7.42	5.04	4.96	3.45
AT3G56130	AT3G56130.1,AT3G56130.2,AT3G56130.3,AT3G56130.4,AT3G56130.5	150.63	115.29	152.16	109.13	171.84	128.81	146.4	106.91	131.45	89.69	90.77	64.36	95.05	66.71	71.22	48.34	82.62	57.42
AT3G56140	AT3G56140.1,AT3G56140.2,AT3G56140.3	10.84	8.3	11.42	8.19	9.69	7.27	9.78	7.14	8.28	5.65	5.89	4.18	10.45	7.33	8.57	5.82	6.91	4.8
AT3G56150	AT3G56150.1,AT3G56150.2	194.52	148.88	242.32	173.8	196.65	147.41	114.6	83.69	144.21	98.4	69.26	49.11	78.66	55.21	81.71	55.46	50.95	35.41
AT3G56160	AT3G56160.1,AT3G56160.2,AT3G56160.3,AT3G56160.4,AT3G56160.5	38.63	29.56	30.2	21.66	26.5	19.87	21.59	15.77	12.94	8.83	7.97	5.65	11.35	7.96	7.59	5.15	5.42	3.77
AT3G56170	AT3G56170.1	9.04	6.92	25.55	18.33	4.33	3.24	16.76	12.24	11.84	8.08	17.9	12.69	69.52	48.79	51.29	34.81	78.48	54.54
AT3G56180	AT3G56180.1,AT3G56180.2	0	0	0	0	0	0	0	0	0	0	0	0	0.22	0.16	0	0	0	0
AT3G56190	AT3G56190.1,AT3G56190.2	121.2	92.76	111.8	80.19	118.25	88.65	178.36	130.25	191.44	130.63	177.23	125.67	178.17	125.05	171.07	116.11	182.42	126.79
AT3G56200	AT3G56200.1	0.84	0.65	0.33	0.23	0.73	0.55	3.93	2.87	6.74	4.6	15.24	10.8	25.95	18.22	39.12	26.55	29.87	20.76
AT3G56210	AT3G56210.1,AT3G56210.2,AT3G56210.4,AT3G56210.5	29.49	22.57	31.85	22.84	33.99	25.48	24.14	17.63	26.01	17.75	18.09	12.83	25.05	17.58	23.86	16.19	23.4	16.27
AT3G56220	AT3G56220.1,AT3G56220.2	43.72	33.46	21.97	15.76	71.14	53.33	43.1	31.47	33.35	22.76	24.09	17.08	5.35	3.75	1.7	1.16	1.12	0.78
AT3G56230	AT3G56230.1	0.78	0.59	2.07	1.49	2.2	1.65	12.07	8.81	15.58	10.63	96.77	68.62	69.65	48.89	72.57	49.26	74.67	51.9
AT3G56240	AT3G56240.1,AT3G56240.2,AT3G56240.3	17.16	13.13	7.33	5.26	31.94	23.95	281.14	205.3	225.62	153.95	1222.18	866.62	3956.6	2777.02	3212.49	2180.42	4261.93	2962.26
AT3G56250	AT3G56250.1,AT3G56250.2,AT3G56250.3,AT3G56250.4	7.72	5.91	6.01	4.31	4.36	3.27	6.09	4.45	5.57	3.8	6.28	4.45	10.75	7.55	11.3	7.67	7.32	5.09
AT3G56260	AT3G56260.1,AT3G56260.2	3.18	2.43	1.42	1.02	1.45	1.08	1.42	1.04	0.68	0.46	2.94	2.08	7.58	5.32	4.93	3.35	4.44	3.09
AT3G56270	AT3G56270.1	16.5	12.63	17.75	12.73	14.33	10.74	5.97	4.36	5.54	3.78	3.66	2.6	5.81	4.08	4.74	3.22	4.22	2.93
AT3G56290	AT3G56290.1	0.32	0.24	0.23	0.17	3.26	2.45	7.53	5.5	4.89	3.34	24.77	17.57	31.95	22.43	39.84	27.04	65.78	45.72
AT3G56300	AT3G56300.1,AT3G56300.2,AT3G56300.3	4.52	3.46	6.49	4.65	4.62	3.46	5.34	3.9	4.68	3.19	3.68	2.61	2.21	1.55	1.72	1.17	1.76	1.22
AT3G56310	AT3G56310.1,AT3G56310.2	85.62	65.53	80.48	57.72	84.19	63.11	157.97	115.36	136.88	93.4	159.74	113.27	346.94	243.51	306.12	207.78	414.99	288.44
AT3G56320	AT3G56320.1,AT3G56320.2,AT3G56320.3,AT3G56320.4,AT3G56320.5,AT3G56320.6,AT3G56320.7	7.35	5.63	11.12	7.98	7.53	5.64	5.84	4.26	5.14	3.51	5.06	3.59	11.09	7.79	8.43	5.72	9.48	6.59
AT3G56330	AT3G56330.1	6.6	5.05	7.41	5.32	4.52	3.39	1.19	0.87	1.06	0.72	0.82	0.58	0.82	0.57	0.76	0.52	0.38	0.27
AT3G56340	AT3G56340.1	1202.13	920.05	1137.93	816.16	1117.26	837.53	658.61	480.96	544.78	371.72	213.23	151.19	200.39	140.65	101.08	68.61	49	34.06
AT3G56350	AT3G56350.1	0	0	0	0	0.06	0.05	0	0	0.07	0.05	165.16	117.11	0	0	0	0	0.21	0.15
AT3G56360	AT3G56360.1	15.15	11.6	13.66	9.8	17.35	13.01	23.87	17.43	23.67	16.15	57.86	41.03	53.28	37.39	66.57	45.18	53.14	36.93
AT3G56370	AT3G56370.1	58.9	45.08	78.52	56.32	57.11	42.81	31.06	22.68	40.41	27.57	40.74	28.89	17.2	12.07	14.53	9.86	7.12	4.95
AT3G56380	AT3G56380.1,AT3G56380.2	0	0	0	0	0.12	0.09	0.28	0.2	0	0	0.29	0.2	1.9	1.33	6.28	4.26	7.22	5.02
AT3G56390	AT3G56390.1	0	0	0	0	0	0	0	0	0	0	0	0	0	0	0	0	0	0
AT3G56400	AT3G56400.1	4.97	3.81	0.84	0.6	1.35	1.01	12.28	8.97	1.46	0.99	5.57	3.95	49.22	34.54	45.25	30.72	60.18	41.83
AT3G56410	AT3G56410.1,AT3G56410.2,AT3G56410.3	4.36	3.33	4.27	3.06	4.49	3.36	9.33	6.81	12.93	8.82	14.8	10.49	17.24	12.1	22.21	15.08	24.43	16.98
AT3G56420	AT3G56420.1,AT3G56420.2,AT3G56420.3	0.26	0.2	0.08	0.06	0.05	0.04	0	0	0	0	0.54	0.38	0.6	0.42	0.85	0.58	0.74	0.51
AT3G56430	AT3G56430.1	25.25	19.33	31.28	22.43	32	23.99	15.06	11	16.4	11.19	7.5	5.32	10.2	7.16	6.93	4.71	4.77	3.31
AT3G56440	AT3G56440.1,AT3G56440.2,AT3G56440.3	1.71	1.31	3.22	2.31	3.58	2.68	4.05	2.95	4.78	3.26	6.91	4.9	12.82	9	10.83	7.35	11.92	8.28
AT3G56450	AT3G56450.1	20.95	16.04	15.19	10.9	14.74	11.05	13.6	9.93	6.87	4.69	4.8	3.41	9.01	6.33	5.29	3.59	3.28	2.28
AT3G56460	AT3G56460.1	42.29	32.37	43.18	30.97	39.05	29.27	64.68	47.23	63.44	43.29	63.74	45.2	45.74	32.11	50.51	34.28	40.65	28.25
AT3G56470	AT3G56470.1	2.39	1.83	1.71	1.23	1.53	1.15	2.4	1.75	2.47	1.69	2.87	2.03	5.51	3.87	7.84	5.32	8.19	5.69
AT3G56480	AT3G56480.1	37.96	29.05	30.11	21.6	42.2	31.63	75.17	54.89	68.1	46.46	93.31	66.17	26.57	18.65	25.93	17.6	13.97	9.71
AT3G56490	AT3G56490.1	288.46	220.78	274.34	196.76	250.52	187.8	161.7	118.08	130.97	89.36	97.12	68.87	101.79	71.44	65.54	44.49	68.15	47.37
AT3G56500	AT3G56500.1	0	0	0.32	0.23	0.59	0.44	0.54	0.39	0.6	0.41	2.98	2.11	12.37	8.68	21.22	14.4	22.98	15.97
AT3G56510	AT3G56510.1,AT3G56510.2,AT3G56510.3,AT3G56510.4,AT3G56510.5	83.73	64.09	80.1	57.45	69.46	52.07	33.42	24.4	25.09	17.12	11.73	8.32	18.66	13.1	13.73	9.32	8.71	6.06
AT3G56520	AT3G56520.1	0	0	0	0	0	0	0	0	0	0	0	0	0	0	0	0	0	0
AT3G56530	AT3G56530.1	0	0	0	0	0	0	0	0	0	0	0	0	0	0	0	0	0	0
AT3G56540	AT3G56540.1	0	0	0	0	0	0	0	0	0	0	0	0	0.35	0.25	0	0	0	0
AT3G56550	AT3G56550.1,AT3G56550.2	1.37	1.05	2.34	1.68	1.64	1.23	0.62	0.45	0.58	0.4	0.21	0.15	0.26	0.18	0.26	0.18	0.11	0.08
AT3G56560	AT3G56560.1	0	0	0	0	0	0	0	0	0	0	0	0	0	0	0	0	0	0
AT3G56570	AT3G56570.1,AT3G56570.2	25.84	19.78	24.88	17.84	22.44	16.82	6.26	4.57	5.58	3.81	1.37	0.97	3.62	2.54	0.58	0.39	0.54	0.38
AT3G56580	AT3G56580.1,AT3G56580.2,AT3G56580.3	44.3	33.91	50.84	36.47	57.7	43.25	82.23	60.05	84.43	57.61	49.85	35.35	23.75	16.67	21.85	14.83	15.14	10.52
AT3G56590	AT3G56590.1,AT3G56590.2	30.82	23.59	40.75	29.23	31.9	23.91	48.97	35.76	68.59	46.8	48.53	34.41	21.86	15.34	23.63	16.04	13.93	9.68
AT3G56600	AT3G56600.1,AT3G56600.2,AT3G56600.3	0.31	0.24	0.22	0.16	0.41	0.31	0.41	0.3	0.34	0.23	0.14	0.1	0.59	0.41	0.22	0.15	0.45	0.32
AT3G56610	AT3G56610.1	0	0	0	0	0	0	0	0	0	0	0	0	0	0	0	0	0	0
AT3G56620	AT3G56620.1	0	0	0	0	0	0	0.22	0.16	0.04	0.03	0.54	0.38	9.61	6.75	12.54	8.51	5.31	3.69
AT3G56630	AT3G56630.1	0.18	0.14	0.05	0.04	0	0	0.09	0.07	0.03	0.02	1.08	0.76	0.42	0.3	0.59	0.4	0.26	0.18
AT3G56640	AT3G56640.1	10.75	8.23	14.52	10.41	11.79	8.84	10.84	7.91	15.17	10.35	7.86	5.58	6.81	4.78	6.01	4.08	4.38	3.05
AT3G56650	AT3G56650.1	4.17	3.2	2.7	1.93	2.49	1.87	1.58	1.16	1.45	0.99	0.74	0.53	1.67	1.17	2.09	1.42	2.2	1.53
AT3G56660	AT3G56660.1	0.08	0.06	0.12	0.08	0.23	0.17	0.55	0.4	0.7	0.48	0.36	0.26	0.18	0.13	0.08	0.06	0.1	0.07
AT3G56670	AT3G56670.1	0	0	0	0	0	0	0	0	0	0	0	0	0	0	0	0	0	0
AT3G56680	AT3G56680.1	110.58	84.63	100.21	71.87	88.47	66.32	66.93	48.87	55.46	37.84	35.5	25.18	36.97	25.95	27.54	18.69	20.59	14.31
AT3G56690	AT3G56690.1	20.17	15.43	21.66	15.53	16.45	12.33	6.4	4.67	6.76	4.61	2.76	1.96	5.39	3.78	3.91	2.66	1.89	1.32
AT3G56700	AT3G56700.1,AT3G56700.2	0	0	0	0	0.03	0.02	0	0	0	0	0	0	0.09	0.07	0.18	0.12	0	0
AT3G56710	AT3G56710.1,AT3G56710.2	0.82	0.62	0.48	0.35	0.44	0.33	1.75	1.28	1.25	0.85	1.26	0.89	0.46	0.33	1.68	1.14	1.41	0.98
AT3G56720	AT3G56720.1,AT3G56720.2,AT3G56720.3,AT3G56720.4,AT3G56720.5,AT3G56720.6,AT3G56720.7	34.76	26.61	31.32	22.46	27.65	20.73	31.05	22.67	28.21	19.25	21.34	15.13	29.77	20.89	25.79	17.5	24.31	16.9
AT3G56730	AT3G56730.1,AT3G56730.2,AT3G56730.3,AT3G56730.4,AT3G56730.5,AT3G56730.6	0.25	0.19	0.07	0.05	0.18	0.13	0.49	0.36	0.55	0.37	0.93	0.66	5.61	3.94	9.78	6.64	5.98	4.16
AT3G56740	AT3G56740.1	23.26	17.81	23.31	16.72	21.4	16.04	40.23	29.38	34.82	23.76	27.78	19.7	32.05	22.49	27.01	18.33	28.27	19.65
AT3G56750	AT3G56750.1	41.53	31.79	37.56	26.94	40.62	30.45	45.97	33.57	40.6	27.7	29.61	20.99	16.24	11.4	11.38	7.72	6.73	4.68
AT3G56760	AT3G56760.1	9.4	7.19	8.6	6.17	9.2	6.9	29.14	21.28	31.31	21.36	53.3	37.8	20.52	14.4	22.24	15.09	12.55	8.72
AT3G56770	AT3G56770.1,AT3G56770.2	3.86	2.95	2.22	1.59	3.64	2.73	0	0	0.11	0.07	1.2	0.85	0.5	0.35	0.16	0.11	0.18	0.12
AT3G56780	AT3G56780.1,AT3G56780.2,AT3G56780.3	0.13	0.1	0.15	0.11	0.23	0.17	0	0	0	0	0	0	0.15	0.1	0	0	0	0
AT3G56790	AT3G56790.1	0	0	0.29	0.21	0.6	0.45	1.75	1.28	1.76	1.2	1.63	1.16	2.86	2.01	3.03	2.06	1.91	1.33
AT3G56800	AT3G56800.1	154.44	118.2	159.71	114.55	219.24	164.35	501.49	366.22	534.87	364.96	624.52	442.84	400.43	281.05	379.14	257.33	377.42	262.33
AT3G56810	AT3G56810.1	4.52	3.46	6.35	4.55	6.11	4.58	4.73	3.45	4.9	3.35	5.52	3.91	3.75	2.63	6.01	4.08	3.51	2.44
AT3G56820	AT3G56820.1,AT3G56820.2,AT3G56820.3	15.69	12.01	17	12.19	14.5	10.87	17.95	13.11	15.04	10.26	16.71	11.85	15.53	10.9	19.23	13.06	15.56	10.82
AT3G56830	AT3G56830.1,AT3G56830.2,AT3G56830.3,AT3G56830.4,AT3G56830.5,AT3G56830.6,AT3G56830.7,AT3G56830.8	14.32	10.96	10.21	7.32	9.18	6.88	11.61	8.48	8.26	5.64	5.8	4.11	7.67	5.38	3.91	2.65	3.69	2.56
AT3G56840	AT3G56840.1	13.52	10.35	10.9	7.82	13.16	9.87	17.32	12.65	16.82	11.48	17.16	12.17	25.93	18.2	24.13	16.38	24.95	17.34
AT3G56850	AT3G56850.1	41.19	31.52	39.03	27.99	33.31	24.97	37.19	27.16	31.66	21.6	22.54	15.98	20.79	14.59	14.48	9.83	11	7.64
AT3G56860	AT3G56860.1,AT3G56860.10,AT3G56860.11,AT3G56860.2,AT3G56860.3,AT3G56860.4,AT3G56860.5,AT3G56860.6,AT3G56860.7,AT3G56860.8,AT3G56860.9	52.44	40.13	61.21	43.9	49.08	36.79	38.2	27.89	39.27	26.8	32.84	23.28	38.13	26.76	40.41	27.43	34.81	24.19
AT3G56870	AT3G56870.1,AT3G56870.2	10.23	7.83	10.94	7.84	10.25	7.68	3.84	2.8	4.54	3.1	1.36	0.97	2.46	1.72	0.89	0.61	0.16	0.11
AT3G56880	AT3G56880.1	39.07	29.9	22.01	15.79	28.59	21.43	43.48	31.75	26.17	17.86	60.3	42.76	143.2	100.51	114.17	77.49	165.65	115.13
AT3G56890	AT3G56890.1	0.4	0.3	0.47	0.34	0.5	0.38	0.2	0.14	0.07	0.05	0.27	0.19	0.9	0.63	0.7	0.48	0.79	0.55
AT3G56891	AT3G56891.1,AT3G56891.2	1.27	0.97	0.22	0.16	0.64	0.48	2.54	1.85	0.67	0.46	1.63	1.15	4.98	3.5	4.27	2.9	2.19	1.52
AT3G56900	AT3G56900.1	28.53	21.84	32.47	23.29	25.89	19.41	10.8	7.88	10.09	6.88	3.13	2.22	9.19	6.45	4.93	3.34	4.28	2.97
AT3G56910	AT3G56910.1	83.95	64.25	85.17	61.09	81.5	61.1	45.69	33.36	38.66	26.38	27.54	19.53	48.26	33.87	43.44	29.49	35.26	24.51
AT3G56920	AT3G56920.1	0	0	0.03	0.02	0	0	0	0	0	0	0	0	0.22	0.15	0.41	0.28	0.23	0.16
AT3G56930	AT3G56930.1,AT3G56930.2	4.35	3.33	3	2.15	10.24	7.68	30.12	21.99	34.57	23.59	64.95	46.06	107.9	75.73	99.34	67.43	114.74	79.75
AT3G56940	AT3G56940.1,AT3G56940.2	1.45	1.11	1.08	0.77	1.28	0.96	1.05	0.77	1.12	0.77	4.34	3.08	16.17	11.35	32.21	21.86	28.57	19.85
AT3G56950	AT3G56950.1,AT3G56950.2	32.99	25.25	34.16	24.5	44.07	33.04	66.53	48.58	87.44	59.67	112.72	79.92	110.78	77.75	112.16	76.13	130.03	90.38
AT3G56960	AT3G56960.1,AT3G56960.2	11.59	8.87	10.86	7.79	7.4	5.55	3.74	2.73	2.77	1.89	0.88	0.63	2.71	1.9	1.38	0.94	0.69	0.48
AT3G56970	AT3G56970.1	0	0	0	0	0	0	0	0	0	0	0.06	0.04	1.06	0.74	0.16	0.11	0.12	0.09
AT3G56980	AT3G56980.1	0.55	0.42	0.04	0.03	1.24	0.93	1.5	1.1	1.62	1.1	2.77	1.97	2.34	1.64	1.7	1.16	1.92	1.33
AT3G56990	AT3G56990.1,AT3G56990.2,AT3G56990.3	61.91	47.38	74.26	53.26	61.5	46.1	16.35	11.94	18.72	12.77	4.88	3.46	10.64	7.47	6.39	4.34	3.48	2.42
AT3G57000	AT3G57000.1	120.08	91.91	131.29	94.16	121.76	91.27	39.87	29.11	33.4	22.79	14.86	10.54	28.56	20.05	20.05	13.61	13.24	9.2
AT3G57010	AT3G57010.1	84.04	64.32	49.47	35.48	119.68	89.72	398.4	290.94	307.4	209.75	348.42	247.06	368.15	258.39	396.9	269.39	289.6	201.29
AT3G57020	AT3G57020.1,AT3G57020.2	2.11	1.61	4.09	2.93	6.23	4.67	36.7	26.8	29.54	20.16	201.3	142.74	303.37	212.93	316.17	214.59	509.91	354.41
AT3G57030	AT3G57030.1	18.97	14.52	14.86	10.66	14.85	11.13	19.8	14.46	16.71	11.4	19.46	13.8	14.6	10.25	11.9	8.08	7.97	5.54
AT3G57040	AT3G57040.1,AT3G57040.2	19.05	14.58	14.49	10.39	17.6	13.2	58.24	42.53	41.18	28.1	84.62	60.01	101.58	71.3	89.22	60.56	98.29	68.32
AT3G57050	AT3G57050.1,AT3G57050.2,AT3G57050.3,AT3G57050.4,AT3G57050.5	107.06	81.94	92.58	66.4	94.17	70.59	93.31	68.14	69.6	47.49	56.22	39.87	52.27	36.69	56.72	38.5	31.85	22.14
AT3G57060	AT3G57060.1,AT3G57060.2,AT3G57060.3	15.39	11.78	20.02	14.36	14.63	10.97	5.81	4.25	6.55	4.47	4.18	2.96	5.01	3.52	4.24	2.88	2.9	2.01
AT3G57062	AT3G57062.1,AT3G57062.2	7.12	5.45	6.94	4.98	5.78	4.33	20.1	14.68	13.41	9.15	31.59	22.4	32.59	22.87	31.67	21.49	30.11	20.93
AT3G57070	AT3G57070.1	8.25	6.31	8.18	5.87	9.42	7.06	27.61	20.16	33.3	22.72	67.94	48.17	51.16	35.91	70.36	47.76	59.56	41.4
AT3G57072	AT3G57072.1	0	0	0	0	0	0	0	0	0	0	0.8	0.56	2.11	1.48	0.6	0.41	0	0
AT3G57080	AT3G57080.1	18.29	14	13.24	9.5	14.52	10.88	12.6	9.2	10.89	7.43	7.6	5.39	9.9	6.95	8.07	5.48	7.15	4.97
AT3G57090	AT3G57090.1,AT3G57090.2	54.9	42.01	46.92	33.65	61.5	46.1	86.45	63.13	76.02	51.87	89.62	63.55	111.74	78.43	102.22	69.38	124.34	86.43
AT3G57100	AT3G57100.1	0	0	0.03	0.02	0	0	0	0	0	0	0	0	0	0	0	0	0.05	0.03
AT3G57110	AT3G57110.1	0.7	0.53	0.29	0.21	0.34	0.25	0.23	0.17	0.17	0.12	0.55	0.39	0.77	0.54	0.65	0.44	0.19	0.13
AT3G57120	AT3G57120.1	4.12	3.15	3.98	2.86	3.57	2.67	7.81	5.71	7.12	4.86	11.53	8.18	6.08	4.27	10.7	7.26	9.57	6.65
AT3G57130	AT3G57130.1,AT3G57130.2	0	0	0.03	0.02	0	0	0.09	0.07	0	0	0.13	0.1	0	0	0.03	0.02	0.11	0.07
AT3G57140	AT3G57140.1,AT3G57140.2	10.04	7.68	10.51	7.54	8.86	6.64	12.94	9.45	11.14	7.6	6.91	4.9	6.6	4.63	4.92	3.34	5.43	3.77
AT3G57150	AT3G57150.1	506.9	387.96	560.04	401.68	411.65	308.58	115.27	84.17	92.79	63.32	21.79	15.45	74.61	52.37	19.7	13.37	6.54	4.54
AT3G57160	AT3G57160.1,AT3G57160.2	33.55	25.68	37.34	26.78	23.66	17.73	2.97	2.17	3.31	2.26	1.23	0.87	4.08	2.86	2.97	2.02	1.43	1
AT3G57170	AT3G57170.1,AT3G57170.2	28.07	21.49	21.91	15.71	18.51	13.88	23.45	17.13	20.9	14.26	10.88	7.72	11.67	8.19	8.83	5.99	7.84	5.45
AT3G57180	AT3G57180.1	5.17	3.96	4.97	3.57	3.37	2.53	0.51	0.37	0.76	0.52	0.63	0.45	0.84	0.59	0.84	0.57	0.27	0.18
AT3G57190	AT3G57190.1	0.75	0.58	0.7	0.5	0.41	0.31	0.28	0.2	0.21	0.14	0.9	0.64	1.17	0.82	1.43	0.97	0.94	0.65
AT3G57200	AT3G57200.1,AT3G57200.2	3.29	2.52	4.32	3.1	3.57	2.68	3.53	2.58	3.09	2.11	1.4	1	1.05	0.74	0.74	0.5	0.15	0.11
AT3G57210	AT3G57210.1	0.14	0.1	0.6	0.43	0.39	0.29	0	0	0.05	0.03	0.32	0.23	0.15	0.11	0.05	0.03	0.05	0.04
AT3G57220	AT3G57220.1	32.83	25.13	32.14	23.05	34.5	25.86	36.7	26.8	39.19	26.74	27.06	19.19	8.89	6.24	8.46	5.74	4.15	2.89
AT3G57230	AT3G57230.1,AT3G57230.2,AT3G57230.3,AT3G57230.4,AT3G57230.5	31.24	23.91	24.06	17.26	27.11	20.32	53.05	38.74	41.69	28.45	73.23	51.92	126.28	88.63	107.23	72.78	144.83	100.66
AT3G57240	AT3G57240.1	0	0	0	0	0	0	0	0	0	0	0	0	0	0	0	0	0	0
AT3G57250	AT3G57250.1	0	0	0	0	0	0	0	0	0	0	0	0	0	0	0	0	0	0
AT3G57260	AT3G57260.1,AT3G57260.2	0.27	0.2	0	0	0	0	0	0	0	0	0	0	0	0	0	0	0	0
AT3G57270	AT3G57270.1	0	0	0	0	0	0	0	0	0	0	0	0	0	0	0	0	0	0
AT3G57280	AT3G57280.1	63.27	48.43	67.82	48.64	77.74	58.28	86.57	63.22	100.5	68.57	76.53	54.26	97.21	68.23	98.72	67.01	102.88	71.5
AT3G57290	AT3G57290.1	281.2	215.21	297.19	213.15	272.43	204.22	132.73	96.92	137.76	94	57.8	40.98	70.36	49.39	49.43	33.55	32.49	22.58
AT3G57300	AT3G57300.1,AT3G57300.2,AT3G57300.3,AT3G57300.4	21.15	16.18	24.93	17.88	18.81	14.1	13.73	10.02	15.19	10.37	10.33	7.33	18.7	13.13	17.77	12.06	13.97	9.71
AT3G57310	AT3G57310.1	0	0	0	0	0	0	0	0	0	0	0	0	0	0	0	0	0	0
AT3G57320	AT3G57320.1,AT3G57320.2	22.83	17.47	18.55	13.3	18.65	13.98	13.95	10.19	11.88	8.11	6.52	4.63	10.37	7.28	8.39	5.7	3.81	2.65
AT3G57330	AT3G57330.1,AT3G57330.2	5.88	4.5	8.27	5.93	7.42	5.56	28.11	20.52	53.71	36.65	47.56	33.73	54.88	38.52	79.78	54.15	76.31	53.04
AT3G57340	AT3G57340.1,AT3G57340.2	44.52	34.07	39.42	28.27	45.53	34.13	61.4	44.84	66.31	45.25	63.92	45.33	44.29	31.08	46.88	31.82	47.92	33.31
AT3G57350	AT3G57350.1	34.54	26.44	35.92	25.77	28.47	21.34	10.98	8.02	9.73	6.64	4.11	2.92	8.03	5.63	3.71	2.52	1.35	0.94
AT3G57360	AT3G57360.1	22.75	17.41	18.78	13.47	15.6	11.7	9.55	6.97	10	6.82	7.15	5.07	4.14	2.91	2.34	1.59	1.15	0.8
AT3G57370	AT3G57370.1	0	0	0.08	0.06	0	0	0.14	0.1	0	0	0	0	0	0	0	0	0	0
AT3G57380	AT3G57380.1,AT3G57380.2,AT3G57380.3	0.76	0.58	0.3	0.22	0.09	0.07	0.08	0.06	0	0	0.38	0.27	6.55	4.6	7.59	5.15	6.28	4.36
AT3G57390	AT3G57390.1,AT3G57390.2,AT3G57390.3	15.21	11.64	12.36	8.86	10.81	8.1	7.51	5.48	6.01	4.1	6.85	4.86	13.42	9.42	14.01	9.51	11.67	8.11
AT3G57400	AT3G57400.1	5.92	4.53	5.2	3.73	6.94	5.21	25.79	18.83	26.22	17.89	32.84	23.29	23.55	16.53	23.58	16.01	17.88	12.43
AT3G57410	AT3G57410.1,AT3G57410.10,AT3G57410.2,AT3G57410.3,AT3G57410.4,AT3G57410.5,AT3G57410.6,AT3G57410.7,AT3G57410.8,AT3G57410.9	22.32	17.08	24.1	17.29	27.22	20.4	61.84	45.16	78.3	53.43	83.89	59.49	83.71	58.75	89.23	60.56	76.04	52.85
AT3G57420	AT3G57420.1	9.3	7.11	12.28	8.81	13.28	9.95	23.76	17.35	31.09	21.21	24	17.02	20.92	14.68	24.06	16.33	21.63	15.03
AT3G57430	AT3G57430.1	0.95	0.73	1.45	1.04	1.2	0.9	0.83	0.61	0.49	0.34	0.31	0.22	1.02	0.71	0.63	0.43	0.36	0.25
AT3G57440	AT3G57440.1,AT3G57440.2	0.54	0.41	0.2	0.14	0.49	0.37	0	0	0.4	0.27	0.37	0.26	1.7	1.2	2.29	1.55	1.74	1.21
AT3G57450	AT3G57450.1	16.19	12.39	16.34	11.72	13.02	9.76	23.51	17.17	16.24	11.08	42.94	30.45	69.92	49.08	70.21	47.65	67.1	46.64
AT3G57460	AT3G57460.1	0.22	0.17	0.03	0.02	0.28	0.21	1.55	1.13	0	0	0.11	0.08	1	0.7	0.24	0.16	1.05	0.73
AT3G57465	AT3G57465.1	0	0	0	0	0	0	0	0	0	0	0	0	0	0	0	0	0.22	0.15
AT3G57470	AT3G57470.1,AT3G57470.2,AT3G57470.3,AT3G57470.4,AT3G57470.5,AT3G57470.6	36.82	28.18	30.31	21.74	19.3	14.47	12.62	9.22	8.21	5.6	3.48	2.47	7.37	5.17	4.41	2.99	1.9	1.32
AT3G57480	AT3G57480.1,AT3G57480.2	8.88	6.79	8.47	6.07	9.92	7.44	24.15	17.64	26.04	17.77	30.46	21.6	31.1	21.83	31.6	21.45	34.9	24.26
AT3G57490	AT3G57490.1	109.21	83.58	122.79	88.07	127.74	95.76	49.57	36.2	53.49	36.5	19.37	13.73	16.7	11.72	8.88	6.02	2.68	1.86
AT3G57500	AT3G57500.1	3.02	2.31	4.8	3.44	2.58	1.93	0.21	0.16	0.32	0.22	0.29	0.21	0.49	0.34	0.15	0.1	0.26	0.18
AT3G57510	AT3G57510.1	0	0	0	0	0	0	0.11	0.08	0	0	0	0	0	0	0	0	0	0
AT3G57520	AT3G57520.1,AT3G57520.2,AT3G57520.3	84.68	64.81	131.9	94.6	108.32	81.2	70.96	51.82	86.23	58.84	65.18	46.22	24.47	17.18	29.82	20.24	12.09	8.4
AT3G57530	AT3G57530.1,AT3G57530.2	4.42	3.39	3.86	2.77	3.66	2.74	20.59	15.04	18.84	12.86	45.72	32.42	79.53	55.82	84.42	57.3	86.47	60.1
AT3G57540	AT3G57540.1	2.1	1.61	1.53	1.09	0.76	0.57	1.16	0.85	0.26	0.18	4	2.83	45.38	31.85	38.86	26.38	48.15	33.47
AT3G57550	AT3G57550.1,AT3G57550.2,AT3G57550.3	160.2	122.61	182.96	131.23	117.53	88.11	102.44	74.81	99.67	68.01	72.27	51.25	94.91	66.61	66.79	45.33	68.8	47.82
AT3G57560	AT3G57560.1	40.36	30.89	47.21	33.86	38.79	29.08	24.47	17.87	25.35	17.3	15.05	10.67	13.46	9.45	11.68	7.93	7.71	5.36
AT3G57570	AT3G57570.1,AT3G57570.2	16.91	12.94	15.42	11.06	10.89	8.16	7.58	5.54	6.97	4.76	5.25	3.72	10.38	7.28	9.68	6.57	7.76	5.39
AT3G57580	AT3G57580.1	5.42	4.15	6	4.3	5.32	3.99	4.6	3.36	4.6	3.14	2.78	1.97	1.59	1.12	1.55	1.05	0.66	0.46
AT3G57587	AT3G57587.1	0	0	0.07	0.05	0.04	0.03	0	0	0.04	0.03	0.08	0.06	0.14	0.1	0.09	0.06	0.15	0.1
AT3G57590	AT3G57590.1,AT3G57590.2	13.68	10.47	13.94	10	10.61	7.95	6.24	4.56	5.61	3.83	2.65	1.88	2.61	1.83	2.4	1.63	2.27	1.58
AT3G57600	AT3G57600.1	0	0	0	0	0	0	0	0	0	0	0	0	0	0	0	0	0	0
AT3G57610	AT3G57610.1	120.43	92.17	166.96	119.75	129.74	97.25	50.92	37.18	58.66	40.03	24.16	17.13	38.93	27.32	28.56	19.39	17.56	12.2
AT3G57620	AT3G57620.1	0	0	0	0	0	0	0	0	0.03	0.02	0	0	0	0	0	0	0	0
AT3G57630	AT3G57630.1,AT3G57630.2,AT3G57630.3	8.85	6.78	7.2	5.16	12.29	9.21	43.46	31.74	51.24	34.96	74.09	52.54	52.05	36.53	67.89	46.08	67.86	47.16
AT3G57640	AT3G57640.1	0	0	0.03	0.02	0.08	0.06	0.32	0.24	0.68	0.46	0.97	0.69	1.6	1.13	1.88	1.28	1.52	1.05
AT3G57650	AT3G57650.1	74.26	56.84	80.14	57.48	71.34	53.48	74.07	54.09	105.24	71.81	72.82	51.64	45.02	31.6	48.86	33.16	31.64	21.99
AT3G57660	AT3G57660.1,AT3G57660.2	31.12	23.82	42.43	30.43	32.45	24.32	7.29	5.33	9.36	6.38	3.09	2.19	6.11	4.29	3.45	2.34	1.62	1.13
AT3G57670	AT3G57670.1	1.1	0.84	1.91	1.37	0.96	0.72	0.09	0.07	0	0	0.2	0.14	0.73	0.51	0.75	0.51	0.81	0.56
AT3G57680	AT3G57680.1,AT3G57680.2,AT3G57680.3	0.14	0.11	0.25	0.18	0.05	0.04	0	0	0	0	0.53	0.38	0.48	0.34	0.2	0.14	0	0
AT3G57690	AT3G57690.1	0	0	0	0	0	0	0	0	0.56	0.38	0	0	3.03	2.13	1.35	0.92	0	0
AT3G57700	AT3G57700.1	0	0	0	0	0	0	0	0	0	0	0	0	0	0	0	0	0	0
AT3G57710	AT3G57710.1	10.25	7.85	8.57	6.15	8.61	6.45	11.67	8.52	11.45	7.82	10.26	7.27	6.85	4.81	7.19	4.88	4.69	3.26
AT3G57720	AT3G57720.1	0.49	0.38	0.04	0.03	0.2	0.15	0.65	0.48	0.78	0.53	0.53	0.37	0.16	0.11	0.2	0.14	0.08	0.06
AT3G57730	AT3G57730.1	3.27	2.5	4.08	2.93	4.02	3.01	2.49	1.82	2.13	1.45	0.95	0.67	0.91	0.64	1.62	1.1	0.74	0.51
AT3G57740	AT3G57740.1,AT3G57740.2	0.3	0.23	0.13	0.1	0.16	0.12	0.6	0.44	0.61	0.42	1.24	0.88	2.75	1.93	2.95	2	3.75	2.6
AT3G57750	AT3G57750.1,AT3G57750.2	3.57	2.73	8.6	6.17	6.27	4.7	6.23	4.55	8.49	5.79	9.49	6.73	18.56	13.03	19.64	13.33	21.69	15.08
AT3G57760	AT3G57760.1,AT3G57760.2,AT3G57760.3,AT3G57760.4	3.99	3.06	2.68	1.92	2.22	1.67	3.42	2.5	2.54	1.73	2.67	1.89	6.32	4.44	2.99	2.03	5.4	3.75
AT3G57770	AT3G57770.1	0	0	0.08	0.05	0	0	0.13	0.09	0	0	0.52	0.37	0	0	0.05	0.03	0	0
AT3G57780	AT3G57780.1,AT3G57780.2,AT3G57780.3,AT3G57780.4,AT3G57780.5	0.14	0.11	0.65	0.47	0.39	0.29	0.21	0.15	0.26	0.18	0.22	0.16	1.05	0.74	0.83	0.56	0.43	0.3
AT3G57785	AT3G57785.1	105.23	80.54	88.18	63.24	111.74	83.76	150.62	109.99	107.61	73.42	118.41	83.96	56.57	39.7	46.04	31.25	49.03	34.08
AT3G57787	AT3G57787.1	0	0	2.07	1.48	0	0	0	0	1.2	0.82	0	0	0	0	0	0	0.69	0.48
AT3G57790	AT3G57790.1,AT3G57790.2	9.18	7.03	9.45	6.78	10.14	7.6	22.38	16.34	24.93	17.01	28.74	20.38	27.23	19.11	33.7	22.88	33.64	23.38
AT3G57800	AT3G57800.1,AT3G57800.2	10.92	8.36	13.41	9.62	10.09	7.56	8.9	6.5	7.97	5.44	17.31	12.28	17.89	12.56	18.36	12.46	21.51	14.95
AT3G57810	AT3G57810.1,AT3G57810.2,AT3G57810.3,AT3G57810.4	20.1	15.39	16.54	11.87	14.7	11.02	11.56	8.44	7.28	4.97	7.35	5.21	7.47	5.24	7.01	4.76	4.88	3.39
AT3G57830	AT3G57830.1,AT3G57830.2,AT3G57830.3	9	6.89	11.08	7.95	10.87	8.15	7.13	5.21	6.94	4.74	5.08	3.6	0.86	0.61	0.73	0.5	0.11	0.08
AT3G57840	AT3G57840.1	0	0	0	0	0	0	0	0	0	0	0	0	0	0	0	0	0	0
AT3G57850	AT3G57850.1	0	0	0	0	0	0	0	0	0	0	0	0	0	0	0	0	0	0
AT3G57860	AT3G57860.1	71.32	54.59	61.79	44.32	48.16	36.1	15.5	11.32	11.37	7.76	4.08	2.89	7.57	5.31	1.6	1.09	0.71	0.5
AT3G57870	AT3G57870.1	172.96	132.37	143.82	103.15	184.36	138.2	142.12	103.78	126.61	86.39	165.93	117.66	249.74	175.29	247.55	168.02	259.98	180.7
AT3G57880	AT3G57880.1,AT3G57880.2,AT3G57880.3,AT3G57880.4	14.85	11.36	17.24	12.36	15.42	11.56	13.21	9.64	13.53	9.23	19.41	13.76	36.61	25.69	32.06	21.76	41.52	28.86
AT3G57890	AT3G57890.1,AT3G57890.2	48.81	37.35	61.69	44.25	62.97	47.2	65.67	47.96	88.32	60.27	72.21	51.2	52.33	36.73	51.5	34.95	45.17	31.39
AT3G57900	AT3G57900.1	0	0	0	0	0	0	0	0	0	0	0	0	0	0	0	0	0	0
AT3G57910	AT3G57910.1	8.2	6.27	6.62	4.75	5.17	3.88	4.61	3.36	3.56	2.43	3.23	2.29	3.79	2.66	3.12	2.12	2.96	2.06
AT3G57920	AT3G57920.1	0	0	0.05	0.04	0.05	0.04	0	0	0.06	0.04	0.08	0.06	0	0	0	0	0.05	0.04
AT3G57930	AT3G57930.1,AT3G57930.2	70.6	54.03	62.22	44.62	68.57	51.4	40	29.21	37.17	25.36	16.18	11.48	12.83	9.01	6.44	4.37	3.57	2.48
AT3G57940	AT3G57940.1,AT3G57940.2	29.14	22.3	43.03	30.86	35.11	26.32	5.98	4.37	7.69	5.25	1.73	1.22	5.84	4.1	2.69	1.83	0.95	0.66
AT3G57950	AT3G57950.1	18.88	14.45	25.56	18.33	10.54	7.9	1.91	1.4	2.48	1.69	0.59	0.42	4.59	3.22	3.96	2.68	0.85	0.59
AT3G57960	AT3G57960.1	0.25	0.19	0.68	0.49	0	0	0	0	0	0	0	0	0.29	0.2	0	0	0.1	0.07
AT3G57970	AT3G57970.1	11.22	8.59	10.51	7.54	11.75	8.81	16.35	11.94	12.33	8.41	9.96	7.06	9.56	6.71	8.69	5.9	12.8	8.9
AT3G57980	AT3G57980.1,AT3G57980.2	6.68	5.11	9.75	6.99	8.02	6.01	6.44	4.7	9.28	6.33	5.92	4.19	4.91	3.45	7.64	5.19	5.56	3.86
AT3G57990	AT3G57990.1	14.82	11.34	19.1	13.7	16.71	12.53	12.08	8.82	14.11	9.63	11.45	8.12	18.18	12.76	18.16	12.32	16.72	11.62
AT3G58000	AT3G58000.1	0	0	0	0	0	0	0	0	0.07	0.05	1.18	0.84	6.31	4.43	15.27	10.36	18.05	12.55
AT3G58010	AT3G58010.1,AT3G58010.2	8.84	6.76	7.14	5.12	6.94	5.2	10.38	7.58	6.15	4.2	12.79	9.07	27.48	19.29	25.12	17.05	32	22.24
AT3G58020	AT3G58020.1	35	26.79	27.52	19.74	28.92	21.68	30.88	22.55	21.35	14.57	15.52	11.01	15.11	10.6	8.34	5.66	8.44	5.87
AT3G58030	AT3G58030.1,AT3G58030.2,AT3G58030.3,AT3G58030.4	54.17	41.46	54.28	38.93	51.35	38.5	53.25	38.89	56.43	38.5	41.82	29.65	46.27	32.48	43.8	29.73	39.5	27.46
AT3G58040	AT3G58040.1,AT3G58040.2,AT3G58040.3	21.66	16.58	20.45	14.66	23.8	17.84	30.48	22.26	30.7	20.95	32.34	22.93	48.26	33.87	45.77	31.06	46.52	32.33
AT3G58050	AT3G58050.1,AT3G58050.2	10.34	7.92	16.49	11.83	12.65	9.48	16.01	11.69	20.26	13.83	13.5	9.57	14.66	10.29	16.53	11.22	14.27	9.92
AT3G58060	AT3G58060.1,AT3G58060.2	0	0	0	0	0.2	0.15	0	0	0.25	0.17	0.51	0.36	0	0	0.72	0.49	0.22	0.15
AT3G58070	AT3G58070.1	0.29	0.22	0.21	0.15	0.16	0.12	0.14	0.1	0	0	0.1	0.07	0	0	0	0	0	0
AT3G58090	AT3G58090.1	7.72	5.91	8.54	6.12	6.76	5.07	5.74	4.19	7.28	4.97	4.29	3.04	3.17	2.22	3.19	2.16	2.18	1.52
AT3G58100	AT3G58100.1,AT3G58100.2	17.16	13.13	22.76	16.33	21.99	16.48	17.89	13.07	16.21	11.06	9.26	6.57	5.02	3.52	3.44	2.34	1.91	1.32
AT3G58110	AT3G58110.1,AT3G58110.2	45.4	34.74	46.92	33.65	44.57	33.41	39.06	28.52	44.58	30.42	29.49	20.91	28.8	20.22	23.19	15.74	20.94	14.55
AT3G58120	AT3G58120.1,AT3G58120.2	24.13	18.47	16.9	12.12	52.77	39.56	181.8	132.76	195.21	133.2	149.86	106.26	17.75	12.46	17.97	12.2	8.87	6.17
AT3G58130	AT3G58130.1,AT3G58130.2	33.61	25.72	22.63	16.23	31.94	23.95	40.57	29.62	37.87	25.84	33.76	23.94	27.53	19.33	16.41	11.14	14.4	10.01
AT3G58140	AT3G58140.1	40.22	30.78	48.47	34.76	44.12	33.08	25.97	18.96	31.37	21.41	16.1	11.42	16.84	11.82	16.52	11.21	9.79	6.8
AT3G58150	AT3G58150.1	2.39	1.83	0.26	0.19	1.1	0.83	6.25	4.56	2.64	1.8	2.53	1.79	5.18	3.63	1.84	1.25	2.08	1.45
AT3G58160	AT3G58160.1,AT3G58160.2,AT3G58160.3,AT3G58160.4,AT3G58160.5	2.12	1.62	1.83	1.31	2.47	1.85	5.02	3.66	3.15	2.15	2.21	1.57	1.94	1.36	0.98	0.67	0.98	0.68
AT3G58170	AT3G58170.1	54.19	41.47	37.79	27.1	46.88	35.14	79.75	58.24	71.85	49.02	60.65	43.01	60.12	42.2	51.21	34.76	54.17	37.65
AT3G58180	AT3G58180.1	63	48.22	56.54	40.55	55.03	41.25	30.28	22.12	29.05	19.82	13.46	9.54	17.4	12.22	16.49	11.19	10.6	7.37
AT3G58190	AT3G58190.1	0	0	0.1	0.07	0	0	0	0	0.06	0.04	0.65	0.46	7.85	5.51	12	8.14	5.31	3.69
AT3G58200	AT3G58200.1	4.08	3.12	3.1	2.22	1.91	1.43	0.83	0.61	1.06	0.72	1.48	1.05	0.27	0.19	0.21	0.14	0.1	0.07
AT3G58210	AT3G58210.1	0	0	0.17	0.12	0.36	0.27	0	0	0	0	0.05	0.03	0	0	0.1	0.07	0	0
AT3G58220	AT3G58220.1,AT3G58220.2,AT3G58220.3,AT3G58220.4,AT3G58220.5	38.16	29.21	34.27	24.58	33.97	25.46	20.48	14.96	14.59	9.95	5.44	3.86	11.63	8.16	5.44	3.69	3.2	2.22
AT3G58230	AT3G58230.1	0	0	0	0	0	0	0	0	0	0	0	0	0	0	0	0	0	0
AT3G58240	AT3G58240.1	0	0	0	0	0	0	0	0	0	0	0	0	0	0	0	0	0	0
AT3G58250	AT3G58250.1	0	0	0	0	0	0	0	0	0	0	0	0	0	0	0	0	0	0
AT3G58260	AT3G58260.1	0	0	0	0	0	0	0	0	0	0	0	0	0	0	0	0	0	0
AT3G58270	AT3G58270.1,AT3G58270.2,AT3G58270.3	20.88	15.98	17.02	12.21	12.82	9.61	11.55	8.44	5.39	3.68	4.44	3.15	9.07	6.37	7.02	4.76	2.25	1.56
AT3G58280	AT3G58280.1	0	0	0	0	0	0	0	0	0	0	0	0	0	0	0	0	0	0
AT3G58290	AT3G58290.1,AT3G58290.2,AT3G58290.3	0	0	0.31	0.22	0	0	0	0	0	0	0	0	0	0	0	0	0	0
AT3G58300	AT3G58300.1	0	0	0	0	0	0	0	0	0	0	0	0	0	0	0	0	0	0
AT3G58310	AT3G58310.1	0	0	0	0	0	0	0	0	0	0	0	0	0	0	0	0	0	0
AT3G58320	AT3G58320.1	0	0	0	0	0	0	0	0	0	0	0	0	0	0	0	0	0	0
AT3G58330	AT3G58330.1	0	0	0	0	0	0	0	0	0	0	0	0	0	0	0	0	0	0
AT3G58340	AT3G58340.1,AT3G58340.2	0	0	0	0	0	0	0	0	0	0	0	0	0	0	0	0	0	0
AT3G58350	AT3G58350.1,AT3G58350.2	0.45	0.34	0.4	0.28	0.48	0.36	3.53	2.58	2.46	1.68	0.96	0.68	4.72	3.31	2.94	2	0.95	0.66
AT3G58360	AT3G58360.1	0	0	0.11	0.08	0	0	0	0	0	0	0	0	0	0	0	0	0	0
AT3G58370	AT3G58370.1	0	0	0.06	0.04	0.07	0.05	0	0	0	0	0	0	0.21	0.15	0	0	0	0
AT3G58380	AT3G58380.1	0.26	0.2	0.16	0.11	0.14	0.11	0.13	0.09	0	0	0	0	0.3	0.21	0.32	0.22	0.05	0.04
AT3G58390	AT3G58390.1	0	0	0	0	0	0	0	0	0	0	0	0	0	0	0	0	0	0
AT3G58400	AT3G58400.1	0	0	0	0	0	0	0	0	0	0	0	0	0	0	0	0	0	0
AT3G58410	AT3G58410.1,AT3G58410.2	0	0	0	0	0	0	0	0	0	0	0	0	0	0	0	0	0	0
AT3G58415	AT3G58415.1,AT3G58415.2	0	0	0	0	0	0	0	0	0	0	0	0	0	0	0	0	0	0
AT3G58420	AT3G58420.1	0	0	0	0	0	0	0	0	0	0	0	0	0	0	0	0	0	0
AT3G58430	AT3G58430.1,AT3G58430.2	4.04	3.1	4.9	3.51	2.3	1.72	0.43	0.32	0.25	0.17	0.71	0.5	0.99	0.7	0.49	0.33	0.48	0.33
AT3G58440	AT3G58440.1	0	0	0	0	0	0	0	0	0	0	0	0	0	0	0	0	0	0
AT3G58450	AT3G58450.1,AT3G58450.2	0	0	0	0	0.25	0.19	0	0	0	0	213.07	151.09	0	0	0.24	0.17	0.09	0.06
AT3G58460	AT3G58460.1,AT3G58460.2	67.01	51.29	69.84	50.09	57.61	43.19	76.25	55.68	84.13	57.4	63.37	44.93	52.5	36.85	48.46	32.89	48	33.36
AT3G58470	AT3G58470.1	75.72	57.95	70.77	50.76	57.75	43.29	24.93	18.2	19.22	13.11	6.7	4.75	17.23	12.1	6.41	4.35	1.95	1.36
AT3G58480	AT3G58480.1	0	0	0	0	0	0	0	0	0.03	0.02	0	0	0	0	0.03	0.02	0.03	0.02
AT3G58490	AT3G58490.1,AT3G58490.2	18.76	14.36	15.52	11.13	14.61	10.95	23.85	17.42	23.81	16.24	39.55	28.05	20.27	14.23	20.87	14.16	22.46	15.61
AT3G58500	AT3G58500.1	319.99	244.91	300.23	215.33	289.67	217.15	337.03	246.12	342.17	233.48	251.34	178.22	180.25	126.51	144.94	98.38	123.83	86.07
AT3G58510	AT3G58510.1,AT3G58510.2,AT3G58510.3	63.43	48.55	90.54	64.94	79.79	59.81	43.52	31.78	59.17	40.38	33.64	23.85	33.62	23.6	34.06	23.12	27.61	19.19
AT3G58520	AT3G58520.1,AT3G58520.2	10.39	7.95	12.21	8.76	9.2	6.89	3.64	2.66	4.25	2.9	1.4	0.99	2.35	1.65	0.94	0.64	0.29	0.2
AT3G58530	AT3G58530.1	30.27	23.16	25.11	18.01	23.74	17.79	18.78	13.71	15.55	10.61	10.39	7.37	12.47	8.75	10.01	6.79	7.64	5.31
AT3G58540	AT3G58540.1	7.27	5.56	5.13	3.68	11.28	8.46	19.56	14.28	19.1	13.03	18.23	12.93	3.54	2.48	1.84	1.25	1.79	1.25
AT3G58550	AT3G58550.1	0.21	0.16	0	0	0.08	0.06	0.21	0.16	0.16	0.11	0.07	0.05	0.49	0.34	6.01	4.08	0.26	0.18
AT3G58560	AT3G58560.1	46.22	35.37	58.91	42.25	46.78	35.07	34.02	24.84	38.91	26.55	21.77	15.44	27.24	19.12	23.89	16.22	16.77	11.66
AT3G58570	AT3G58570.1	24.08	18.43	31.25	22.42	24.84	18.62	21.59	15.76	23.82	16.25	16.13	11.43	18.1	12.7	21.65	14.7	17.13	11.91
AT3G58580	AT3G58580.1	26.34	20.16	31.44	22.55	30.08	22.55	30.44	22.23	44.86	30.61	25.12	17.81	19.72	13.84	19.63	13.32	15.48	10.76
AT3G58585	AT3G58585.1	0	0	0	0	0	0	0	0	0	0	0	0	0	0	0	0	0	0
AT3G58590	AT3G58590.1	2.53	1.94	3.8	2.73	2.84	2.13	0.58	0.42	1.1	0.75	0.6	0.43	1.33	0.93	1.08	0.73	0.08	0.05
AT3G58600	AT3G58600.1	38.27	29.29	38.59	27.68	43.29	32.45	72.03	52.6	68.43	46.69	53.23	37.74	65.86	46.22	61.14	41.5	70.62	49.09
AT3G58610	AT3G58610.1,AT3G58610.2,AT3G58610.3	579.74	443.71	718.04	515	615.81	461.62	261.64	191.06	256.32	174.9	136.47	96.77	115.85	81.31	85	57.69	38.37	26.67
AT3G58620	AT3G58620.1,AT3G58620.2	7.08	5.42	4.81	3.45	13.78	10.33	58.9	43.01	56.33	38.43	61.29	43.46	7.97	5.59	11.56	7.85	7.03	4.88
AT3G58630	AT3G58630.1,AT3G58630.2	11.22	8.59	15.5	11.12	12.93	9.69	14.41	10.52	16.69	11.39	13.18	9.35	11.69	8.21	10.9	7.4	11.73	8.15
AT3G58640	AT3G58640.1,AT3G58640.2	32.05	24.53	30.04	21.54	29.78	22.32	54.03	39.46	59.44	40.56	32.66	23.16	27.29	19.15	28.64	19.44	24.41	16.97
AT3G58650	AT3G58650.1	16.85	12.9	20.88	14.98	16.16	12.11	3.64	2.66	3.79	2.59	0.87	0.61	3.21	2.25	1.25	0.85	0.59	0.41
AT3G58660	AT3G58660.1	204.83	156.76	216.75	155.46	186.22	139.59	46.72	34.11	45.42	30.99	11.6	8.22	31.4	22.04	12.55	8.52	6.06	4.21
AT3G58670	AT3G58670.1,AT3G58670.2,AT3G58670.3,AT3G58670.4	38.99	29.84	32.83	23.55	28.36	21.26	32.33	23.61	22.61	15.43	18.51	13.13	32.03	22.48	21.09	14.32	21.11	14.67
AT3G58680	AT3G58680.1	210.61	161.19	201.52	144.53	188.2	141.08	154.26	112.65	160.32	109.39	132.86	94.21	185.48	130.18	193.25	131.16	192.56	133.84
AT3G58690	AT3G58690.1	16.08	12.31	14.9	10.69	14.88	11.16	2.68	1.95	2.33	1.59	1.46	1.03	3.18	2.23	2.24	1.52	1.03	0.72
AT3G58700	AT3G58700.1	313.39	239.85	311.96	223.75	303.52	227.53	121.64	88.83	90.73	61.91	35.69	25.31	54.19	38.03	22.33	15.15	11.14	7.74
AT3G58710	AT3G58710.1,AT3G58710.2	15.25	11.67	14.83	10.64	9.49	7.12	25.04	18.28	32.07	21.88	70.42	49.94	112.18	78.74	139.29	94.54	175.19	121.76
AT3G58720	AT3G58720.1,AT3G58720.2,AT3G58720.3,AT3G58720.4	0.24	0.18	0.3	0.22	0.86	0.65	2.24	1.64	1.23	0.84	0.41	0.29	9.72	6.83	4.94	3.35	3.35	2.33
AT3G58730	AT3G58730.1	65.28	49.96	75.19	53.93	95.23	71.39	185.93	135.77	240.52	164.12	310.16	219.92	211.73	148.61	246.17	167.08	293.22	203.8
AT3G58740	AT3G58740.1	0	0	0	0	0	0	0	0	0	0	0	0	0	0	0	0	0	0
AT3G58750	AT3G58750.1	24.72	18.92	26.71	19.16	25.23	18.91	50.67	37	51.79	35.34	67.94	48.17	63.66	44.68	64.65	43.88	67.78	47.11
AT3G58760	AT3G58760.1,AT3G58760.2,AT3G58760.3,AT3G58760.4,AT3G58760.5,AT3G58760.6	17.14	13.12	19.87	14.25	18.32	13.73	19.59	14.31	17.33	11.83	15.52	11	19.23	13.5	22.81	15.48	19.27	13.39
AT3G58770	AT3G58770.1	0.06	0.04	0.12	0.09	0.12	0.09	0.06	0.04	0.11	0.07	0.14	0.1	0.39	0.27	0.08	0.06	0.11	0.08
AT3G58780	AT3G58780.1,AT3G58780.2,AT3G58780.3,AT3G58780.4,AT3G58780.5	0	0	0	0	0.12	0.09	0.16	0.12	0.25	0.17	1.16	0.82	1.24	0.87	1.93	1.31	0.56	0.39
AT3G58790	AT3G58790.1,AT3G58790.2	6.67	5.1	9.37	6.72	5.26	3.94	7.29	5.32	11.56	7.89	9.57	6.78	5.29	3.71	7.11	4.83	3.91	2.72
AT3G58800	AT3G58800.1	8.66	6.63	10.86	7.79	11.67	8.75	11.52	8.41	16.34	11.15	10.24	7.26	5.23	3.67	4.15	2.82	3.58	2.49
AT3G58810	AT3G58810.1,AT3G58810.2	3.96	3.03	3.46	2.48	3.51	2.63	2.81	2.05	2.53	1.72	2.58	1.83	6.89	4.83	6.48	4.4	6	4.17
AT3G58820	AT3G58820.1	9.1	6.96	6.95	4.99	6.18	4.63	2.5	1.83	1.65	1.13	0.59	0.42	1.3	0.91	1.33	0.9	0.32	0.22
AT3G58830	AT3G58830.1,AT3G58830.2,AT3G58830.3	26.45	20.24	25.72	18.44	23.55	17.66	18.1	13.22	17.18	11.72	11.48	8.14	11.87	8.33	8.46	5.74	9.01	6.26
AT3G58840	AT3G58840.1,AT3G58840.2	65.03	49.77	70.31	50.43	60.29	45.2	38.39	28.04	40.44	27.59	14.62	10.37	15.51	10.89	15.75	10.69	8.78	6.1
AT3G58850	AT3G58850.1	4.84	3.7	2.78	1.99	7.01	5.25	41.9	30.6	37.45	25.55	25.71	18.23	2.93	2.06	2.17	1.47	0.26	0.18
AT3G58860	AT3G58860.1	0.36	0.27	0.25	0.18	0.35	0.26	1.65	1.21	2.72	1.86	1.75	1.24	0.81	0.57	0.34	0.23	0.48	0.33
AT3G58875	AT3G58875.1	14.91	11.41	13.7	9.83	7.72	5.79	24.65	18	23.39	15.96	13.12	9.3	6.05	4.24	4.78	3.24	3.68	2.56
AT3G58877	AT3G58877.1	0	0	0	0	0	0	0	0	0	0	0	0	0	0	0	0	0	0
AT3G58880	AT3G58880.1	0	0	0	0	0	0	0	0	0	0	0	0	0.14	0.1	0.09	0.06	0	0
AT3G58890	AT3G58890.1	0	0	0	0	0	0	0	0	0	0	0	0	0	0	0	0	0	0
AT3G58900	AT3G58900.1,AT3G58900.2,AT3G58900.3,AT3G58900.4	11.48	8.79	11.4	8.18	12.98	9.73	19.3	14.09	19.48	13.29	12.75	9.04	10.27	7.21	9.4	6.38	8.38	5.83
AT3G58910	AT3G58910.1	0	0	0	0	0	0	0	0	0.1	0.07	0.09	0.06	0	0	0	0	0	0
AT3G58920	AT3G58920.1	0	0	0.03	0.03	0	0	0	0	0.04	0.03	0.08	0.06	0	0	0.04	0.03	0.09	0.07
AT3G58930	AT3G58930.1,AT3G58930.2,AT3G58930.3,AT3G58930.4,AT3G58930.5	19.69	15.07	21.45	15.38	15.54	11.65	7.63	5.57	6.59	4.5	2.68	1.9	5.16	3.62	3.83	2.6	2.19	1.52
AT3G58940	AT3G58940.1,AT3G58940.2	12.27	9.39	10.01	7.18	7.27	5.45	5.48	4	4.56	3.11	1.71	1.21	1.29	0.9	0.92	0.62	0.28	0.19
AT3G58950	AT3G58950.1	0.12	0.09	0.14	0.1	0.13	0.1	0	0	0.04	0.03	0.04	0.03	0	0	0	0	0	0
AT3G58960	AT3G58960.1	0	0	0	0	0	0	0	0	0	0	0	0	0	0	0	0	0	0
AT3G58970	AT3G58970.1	14.14	10.82	14.85	10.65	12.88	9.65	18.72	13.67	16.01	10.92	15.15	10.74	26.41	18.54	23.79	16.14	26.24	18.24
AT3G58980	AT3G58980.1	1.11	0.85	2.12	1.52	1.75	1.31	0.92	0.67	1.5	1.02	0.82	0.58	0.95	0.66	1.24	0.84	0.7	0.49
AT3G58990	AT3G58990.1	0.27	0.21	0.16	0.11	0.1	0.07	0.4	0.29	0.05	0.03	0.09	0.06	3.95	2.78	36.79	24.97	4.22	2.93
AT3G59000	AT3G59000.1,AT3G59000.2	11.57	8.85	11.03	7.91	8.11	6.08	4.51	3.29	3.74	2.55	2.23	1.58	3.77	2.64	3.04	2.07	1.27	0.89
AT3G59010	AT3G59010.1	0.32	0.24	0.17	0.12	0.09	0.06	0	0	0	0	0.16	0.12	0	0	0.06	0.04	0.06	0.04
AT3G59020	AT3G59020.1,AT3G59020.2	71.06	54.39	80.7	57.88	68.11	51.06	34.35	25.09	42.74	29.16	29.5	20.91	38.67	27.14	39.76	26.99	32.97	22.91
AT3G59030	AT3G59030.1,AT3G59030.2	0.1	0.07	0.04	0.03	0	0	0	0	0	0	0.03	0.02	0	0	0	0	0	0
AT3G59040	AT3G59040.1,AT3G59040.2	8.84	6.76	10.92	7.83	9.35	7.01	3.6	2.63	2.15	1.47	2.29	1.63	2.96	2.08	3.24	2.2	2.77	1.93
AT3G59050	AT3G59050.1,AT3G59050.uORF1	11.57	8.86	13.85	9.93	13.27	9.95	19.98	14.59	25.18	17.18	28.15	19.96	42.8	30.04	42.01	28.51	46.05	32.01
AT3G59060	AT3G59060.1,AT3G59060.2,AT3G59060.3,AT3G59060.4	0	0	0.05	0.04	0.19	0.15	0.18	0.13	0.2	0.13	0.37	0.26	0.31	0.21	0.16	0.11	0.18	0.12
AT3G59070	AT3G59070.1	6.53	5	2.22	1.59	4.52	3.39	2.71	1.98	0.7	0.48	2.23	1.58	1.62	1.14	0.76	0.51	0.71	0.49
AT3G59080	AT3G59080.1,AT3G59080.2	0.77	0.59	0.91	0.65	0.96	0.72	2.03	1.48	1.23	0.84	3.77	2.67	19.01	13.34	18.77	12.74	23.49	16.32
AT3G59090	AT3G59090.1,AT3G59090.2,AT3G59090.3,AT3G59090.4	35.53	27.19	30.99	22.22	27.05	20.28	39.67	28.97	37	25.25	36.96	26.21	44.41	31.17	43.54	29.55	48.71	33.85
AT3G59100	AT3G59100.1,AT3G59100.2	5.86	4.49	6.66	4.77	7.45	5.58	8.41	6.14	11.31	7.72	6.06	4.3	8.4	5.89	10.47	7.11	4.16	2.89
AT3G59110	AT3G59110.1	15.61	11.95	15.47	11.1	14.8	11.09	25.44	18.58	25.04	17.08	24.62	17.46	8.34	5.85	11.06	7.51	6.3	4.38
AT3G59120	AT3G59120.1,AT3G59120.2	0.19	0.15	0.24	0.18	0.4	0.3	1.7	1.24	4.44	3.03	4.66	3.3	2.51	1.76	4.79	3.25	3.15	2.19
AT3G59130	AT3G59130.1	0.5	0.39	2.02	1.45	1.6	1.2	9.49	6.93	9.92	6.77	10.56	7.48	1.86	1.3	4.15	2.81	1.86	1.29
AT3G59140	AT3G59140.1	10.23	7.83	10.86	7.79	19.91	14.92	23.7	17.3	33.03	22.54	17.37	12.32	3.08	2.16	1.93	1.31	0.98	0.68
AT3G59150	AT3G59150.1	9.9	7.57	10.78	7.73	8.58	6.43	9.93	7.25	9.3	6.35	6.33	4.49	10.04	7.05	7.83	5.31	8.17	5.68
AT3G59160	AT3G59160.1	0.12	0.09	0	0	0	0	0	0	0	0	0	0	0	0	0	0	0	0
AT3G59170	AT3G59170.1	0	0	0	0	0	0	0	0	0	0	0	0	0	0	0	0	0	0
AT3G59180	AT3G59180.1	0	0	0	0	0	0	0	0	0	0	0	0	0	0	0	0	0	0
AT3G59190	AT3G59190.1,AT3G59190.2	0.16	0.12	0	0	0	0	0	0	0.03	0.02	0	0	0	0	0	0	0	0
AT3G59200	AT3G59200.1,AT3G59200.2	4.74	3.63	11.81	8.47	6.32	4.74	1.42	1.04	1.5	1.02	0.79	0.56	3.12	2.19	1.67	1.13	0.87	0.61
AT3G59210	AT3G59210.1,AT3G59210.2,AT3G59210.3,AT3G59210.4,AT3G59210.5	10.11	7.74	11.59	8.31	7.96	5.97	13.56	9.9	16.12	11	17.3	12.27	39.03	27.39	32.86	22.31	34.76	24.16
AT3G59220	AT3G59220.1	9.45	7.23	4.88	3.5	7.67	5.75	72.13	52.67	59.73	40.76	113.72	80.63	166.37	116.77	182.37	123.78	100.21	69.65
AT3G59230	AT3G59230.1	0	0	0	0	0	0	0	0	0	0	0	0	0	0	0.04	0.03	0.13	0.09
AT3G59240	AT3G59240.1	0	0	0	0	0	0	0	0	0	0	0	0	0	0	0	0	0	0
AT3G59245	AT3G59245.1	0	0	0	0	0	0	0	0	0	0	0	0	0	0	0	0	0	0
AT3G59250	AT3G59250.1	0	0	0	0	0	0	0	0	0	0	0	0	0	0	0	0	0	0
AT3G59260	AT3G59260.1	0	0	0	0	0	0	0	0	0	0	0	0	0	0	0	0	0	0
AT3G59270	AT3G59270.1	0	0	0.09	0.07	0.06	0.04	0.16	0.12	0.29	0.2	0.22	0.15	0.54	0.38	0.22	0.15	0.19	0.13
AT3G59280	AT3G59280.1,AT3G59280.2	60.53	46.33	58.03	41.62	64.92	48.67	65.59	47.9	57.69	39.36	63.56	45.07	81.74	57.37	65.28	44.31	75.29	52.33
AT3G59290	AT3G59290.1	7.31	5.6	9.09	6.52	8.25	6.18	14.33	10.47	18.55	12.66	12.77	9.06	13.53	9.49	15.86	10.77	15.58	10.83
AT3G59295	AT3G59295.1	0	0	0.81	0.58	1.12	0.84	0	0	1.39	0.95	0	0	0	0	0	0	0.63	0.44
AT3G59300	AT3G59300.1,AT3G59300.2,AT3G59300.3	26.57	20.33	33.25	23.85	28.29	21.21	40.33	29.45	48.28	32.94	40.03	28.38	42.56	29.87	48.65	33.02	41.5	28.84
AT3G59310	AT3G59310.1,AT3G59310.2,AT3G59310.3	18.64	14.27	17.29	12.4	13.06	9.79	16.31	11.91	11.11	7.58	2.84	2.01	6.42	4.51	1.5	1.01	0.63	0.44
AT3G59320	AT3G59320.1,AT3G59320.2	39.02	29.87	25.05	17.97	21.6	16.19	48.83	35.66	36.36	24.81	44.24	31.37	53.6	37.62	39.82	27.03	51.66	35.9
AT3G59330	AT3G59330.1,AT3G59330.2,AT3G59330.3	17.55	13.43	17.99	12.9	13.11	9.83	8.43	6.16	7.98	5.45	3.71	2.63	6.7	4.7	2.21	1.5	1.09	0.76
AT3G59340	AT3G59340.1,AT3G59340.2,AT3G59340.3,AT3G59340.4	0	0	0.07	0.05	0.09	0.06	0	0	0.44	0.3	1.39	0.98	12.98	9.11	17.79	12.07	26.17	18.19
AT3G59350	AT3G59350.1,AT3G59350.2,AT3G59350.3,AT3G59350.4,AT3G59350.5,AT3G59350.6	16.28	12.46	11.48	8.23	13.04	9.78	51.72	37.77	44.72	30.51	110.05	78.03	92.38	64.84	103.01	69.91	103.83	72.16
AT3G59360	AT3G59360.1,AT3G59360.2	31.28	23.94	32.79	23.51	39.64	29.72	70.81	51.71	89.62	61.15	65.9	46.73	29.93	21	32.36	21.96	23.32	16.21
AT3G59370	AT3G59370.1	3.59	2.75	2.05	1.47	18.44	13.82	238.17	173.93	211.94	144.62	500.1	354.61	109.11	76.58	168.15	114.13	146.27	101.66
AT3G59380	AT3G59380.1	49.29	37.73	49.68	35.64	44.53	33.38	48.23	35.22	52.65	35.92	34.82	24.69	38.93	27.33	39.4	26.74	36.87	25.62
AT3G59390	AT3G59390.1,AT3G59390.2	27.11	20.75	21.43	15.37	21.44	16.07	27.78	20.29	24.75	16.89	15.45	10.96	13.39	9.4	9.62	6.53	9.64	6.7
AT3G59400	AT3G59400.1	1.03	0.79	0.5	0.36	1.16	0.87	2.17	1.58	0.52	0.36	1.72	1.22	2.22	1.56	2.32	1.58	4.05	2.82
AT3G59410	AT3G59410.1,AT3G59410.2,AT3G59410.3,AT3G59410.4,AT3G59410.5	11.24	8.6	12.55	9	9.73	7.29	8.65	6.32	9.16	6.25	4.62	3.28	4.27	3	3.43	2.33	2.34	1.63
AT3G59420	AT3G59420.1	4.96	3.79	6.78	4.86	3.74	2.81	2.48	1.81	3.6	2.46	1.05	0.74	1.1	0.78	1.23	0.83	0.54	0.37
AT3G59430	AT3G59430.1,AT3G59430.2,AT3G59430.3,AT3G59430.4,AT3G59430.5,AT3G59430.6,AT3G59430.7,AT3G59430.8	11.65	8.92	9.74	6.98	9.29	6.97	5.07	3.7	4.39	3	2.79	1.98	2.87	2.02	1.85	1.26	1.38	0.96
AT3G59435	AT3G59435.1	0	0	0	0	0.16	0.12	0	0	0.08	0.06	0	0	0	0	0	0	0	0
AT3G59440	AT3G59440.1	1.76	1.35	2.03	1.45	0	0	0	0	0.4	0.28	0.3	0.21	0.5	0.35	0.47	0.32	0.35	0.24
AT3G59450	AT3G59450.1,AT3G59450.2	10.74	8.22	7.67	5.5	5.62	4.21	2.76	2.02	0.59	0.4	0.95	0.68	1.81	1.27	0.56	0.38	0.79	0.55
AT3G59455	AT3G59455.1	0	0	0	0	0	0	0	0	0	0	0	0	0	0	0	0	0.11	0.07
AT3G59460	AT3G59460.1	0	0	0	0	0	0	0	0	0	0	0	0	0	0	0	0	0	0
AT3G59470	AT3G59470.1,AT3G59470.2,AT3G59470.3	31.34	23.99	26.37	18.91	21.13	15.84	19.22	14.03	12.38	8.44	10.8	7.66	18.65	13.09	12.34	8.37	16.18	11.25
AT3G59480	AT3G59480.1	14.52	11.11	17.55	12.58	3.96	2.96	2.64	1.93	1.86	1.27	0.91	0.65	5.44	3.82	3.06	2.08	3.82	2.66
AT3G59490	AT3G59490.1,AT3G59490.2,AT3G59490.3,AT3G59490.4	34.06	26.07	25.86	18.55	22.24	16.67	15.93	11.63	10.96	7.48	5.62	3.98	7.59	5.33	4.97	3.37	4.06	2.82
AT3G59500	AT3G59500.1,AT3G59500.2	38.97	29.83	42.68	30.61	45.35	34	61.09	44.61	66.63	45.47	55.43	39.3	35.22	24.72	31.2	21.18	28.1	19.53
AT3G59510	AT3G59510.1	0	0	0	0	0.04	0.03	0	0	0.04	0.03	0	0	0	0	0.08	0.05	0	0
AT3G59520	AT3G59520.1	12.95	9.91	11.39	8.17	10.34	7.75	12.27	8.96	16.34	11.15	9.37	6.65	7.09	4.98	8.76	5.94	7.66	5.32
AT3G59530	AT3G59530.1,AT3G59530.2,AT3G59530.3	3.69	2.83	2.84	2.04	3.93	2.94	4.92	3.59	3.07	2.1	3.37	2.39	1.83	1.29	1.84	1.25	2.09	1.45
AT3G59540	AT3G59540.1	1612.67	1234.25	1367.17	980.57	1597.79	1197.75	838.89	612.6	660.81	450.89	328.21	232.72	335.76	235.66	124.53	84.52	78.44	54.52
AT3G59550	AT3G59550.1	9.93	7.6	12.35	8.86	9.66	7.24	4.12	3.01	3.94	2.69	1.18	0.83	1.99	1.4	1.1	0.75	0.39	0.27
AT3G59570	AT3G59570.1,AT3G59570.2,AT3G59570.3	8.86	6.78	9.91	7.1	6.97	5.22	9.29	6.79	11.77	8.03	6.65	4.71	6.51	4.57	5.24	3.55	5.8	4.03
AT3G59580	AT3G59580.1,AT3G59580.2,AT3G59580.3	0	0	0.02	0.01	0.02	0.02	0	0	0	0	1.14	0.81	0	0	0	0	0.02	0.02
AT3G59590	AT3G59590.1	0	0	0	0	0	0	0	0	0	0	0	0	0	0	0	0	0	0
AT3G59600	AT3G59600.1	83.1	63.6	87.91	63.05	75.84	56.85	38.11	27.83	34.25	23.37	25.35	17.97	37.26	26.15	31.59	21.44	22.01	15.29
AT3G59610	AT3G59610.1	0	0	0	0	0	0	0	0	0	0	0	0	0	0	0	0	0.04	0.03
AT3G59620	AT3G59620.1,AT3G59620.2	0	0	0	0	0	0	0	0	0.1	0.07	0.39	0.28	0	0	0.2	0.14	0	0
AT3G59630	AT3G59630.1,AT3G59630.2,AT3G59630.3	18.08	13.83	20.94	15.02	20.09	15.06	10.79	7.88	9.46	6.46	4.01	2.84	5.49	3.85	5.5	3.73	2.64	1.83
AT3G59640	AT3G59640.1,AT3G59640.2	23.92	18.3	19.48	13.97	16.43	12.32	14.69	10.73	11.19	7.63	9.66	6.85	13.73	9.64	12.72	8.63	13.29	9.24
AT3G59650	AT3G59650.1,AT3G59650.2	111.15	85.07	122.47	87.84	124.45	93.29	50.64	36.98	55.77	38.05	21.85	15.49	19.72	13.84	8.09	5.49	3.84	2.67
AT3G59660	AT3G59660.1,AT3G59660.2	23.29	17.83	21.73	15.58	24.48	18.35	36.06	26.34	37.44	25.55	44.86	31.81	77.54	54.42	83.33	56.56	84.73	58.89
AT3G59670	AT3G59670.1	69.44	53.15	81.31	58.32	75.13	56.32	23.2	16.94	24.94	17.02	8.52	6.04	14.14	9.92	6.86	4.66	2.67	1.86
AT3G59680	AT3G59680.1,AT3G59680.2	6.54	5.01	4.41	3.16	13.23	9.91	31.45	22.97	27.86	19.01	33.44	23.71	20.4	14.32	18.13	12.3	13.01	9.04
AT3G59690	AT3G59690.1,AT3G59690.2	1.3	0.99	0.91	0.65	3.51	2.63	19.58	14.3	18.53	12.64	43.81	31.07	63.47	44.55	77.85	52.84	74.73	51.94
AT3G59700	AT3G59700.1	1.96	1.5	1.8	1.29	1.98	1.48	4.67	3.41	4.66	3.18	4.49	3.18	10.54	7.4	12.71	8.62	12.1	8.41
AT3G59710	AT3G59710.1,AT3G59710.2,AT3G59710.3	1.92	1.47	3.03	2.17	5.24	3.92	65.07	47.52	36.84	25.14	122.07	86.56	189.93	133.3	231.75	157.3	189.64	131.81
AT3G59730	AT3G59730.1,AT3G59730.2	0.54	0.41	1.13	0.81	0.78	0.58	6.33	4.62	8.93	6.1	17.7	12.55	10.37	7.28	14.64	9.94	11.35	7.89
AT3G59740	AT3G59740.1	0.41	0.31	0.23	0.16	0.36	0.27	0.48	0.35	0.87	0.59	0.39	0.28	2.65	1.86	2.37	1.61	1.78	1.23
AT3G59750	AT3G59750.1	2.36	1.81	2.55	1.83	1.8	1.35	3.27	2.39	1.72	1.18	1.87	1.33	2.85	2	4.76	3.23	2.49	1.73
AT3G59760	AT3G59760.1,AT3G59760.2,AT3G59760.3	102.74	78.63	128.29	92.02	109.5	82.08	102.04	74.51	152.08	103.77	89.58	63.52	89.08	62.52	113.44	77	69.15	48.06
AT3G59770	AT3G59770.1,AT3G59770.2,AT3G59770.3,AT3G59770.4	19.35	14.81	23.38	16.77	20.4	15.29	28.74	20.99	37.73	25.74	24.73	17.54	23.27	16.33	23.57	16	22.65	15.74
AT3G59780	AT3G59780.1	8.89	6.81	10.95	7.85	7.63	5.72	4.65	3.39	4.42	3.02	3.56	2.52	6.14	4.31	6.61	4.49	5.99	4.16
AT3G59790	AT3G59790.1	0	0	0.11	0.08	0.04	0.03	0.12	0.09	0	0	0	0	0	0	0	0	0	0
AT3G59800	AT3G59800.1,AT3G59800.2	33.03	25.28	29.76	21.35	31.89	23.9	35.32	25.79	31.44	21.46	21.82	15.47	17.92	12.57	10.92	7.41	15.54	10.8
AT3G59810	AT3G59810.1,AT3G59810.2,AT3G59810.3	59.53	45.56	59.66	42.79	70.72	53.02	80.53	58.81	77.12	52.62	41.23	29.24	34.4	24.14	21.72	14.74	20.41	14.19
AT3G59820	AT3G59820.1,AT3G59820.2,AT3G59820.3,AT3G59820.4	51.82	39.66	63.58	45.6	47.37	35.51	24.95	18.22	26.87	18.34	8.69	6.16	15.28	10.72	9.98	6.77	5.71	3.97
AT3G59830	AT3G59830.1	0.35	0.26	0.15	0.11	0.5	0.38	2.92	2.13	4.45	3.04	5.29	3.75	6.18	4.34	5.45	3.7	6.55	4.55
AT3G59840	AT3G59840.1	55.58	42.54	54.39	39.01	51.74	38.78	22.28	16.27	23.42	15.98	17.32	12.28	23.08	16.2	17.49	11.87	17.17	11.93
AT3G59845	AT3G59845.1,AT3G59845.2	0	0	0	0	0	0	0	0	0.09	0.06	0.04	0.03	0	0	0.04	0.03	0.05	0.03
AT3G59850	AT3G59850.1,AT3G59850.2	4.36	3.34	7.97	5.71	10.59	7.94	66.42	48.5	93.97	64.12	48.43	34.34	7.29	5.12	7.88	5.35	0.96	0.67
AT3G59870	AT3G59870.1	10.98	8.4	8.36	6	8.22	6.16	11.73	8.57	11.45	7.81	7.71	5.47	10.66	7.48	9.32	6.33	10.36	7.2
AT3G59880	AT3G59880.1	0	0	0	0	0.06	0.04	0	0	0.17	0.12	2.76	1.95	22.69	15.93	13.11	8.9	21.57	14.99
AT3G59890	AT3G59890.1,AT3G59890.2	62.6	47.91	69.42	49.79	63.98	47.96	24.93	18.2	22.1	15.08	8.48	6.01	9.4	6.6	2.6	1.77	0.96	0.67
AT3G59900	AT3G59900.1	5.56	4.26	9.6	6.88	3.34	2.5	11.38	8.31	11.45	7.82	9.1	6.45	7.9	5.54	4.43	3	2.91	2.02
AT3G59910	AT3G59910.1,AT3G59910.2	22.62	17.31	22.02	15.79	21.38	16.02	22.66	16.55	22.15	15.12	27.2	19.29	32.56	22.85	38.82	26.35	39.34	27.34
AT3G59920	AT3G59920.1	149.18	114.17	187.4	134.41	204.32	153.16	292.97	213.95	414.68	282.95	287.61	203.94	167.53	117.58	198.21	134.53	166.07	115.43
AT3G59930	AT3G59930.1	0.24	0.18	0.49	0.35	0.26	0.19	1.18	0.86	1.58	1.08	2.89	2.05	99.53	69.86	257.5	174.78	109.9	76.39
AT3G59940	AT3G59940.1	3.53	2.7	2.71	1.94	1.95	1.46	1.12	0.82	1.54	1.05	7.59	5.38	8.94	6.28	12.33	8.37	10.61	7.37
AT3G59950	AT3G59950.1,AT3G59950.2,AT3G59950.3,AT3G59950.4,AT3G59950.5	22.36	17.11	23.52	16.87	24.22	18.16	34.51	25.2	41.5	28.32	39.33	27.89	43.87	30.79	51.44	34.91	57.37	39.88
AT3G59960	AT3G59960.1,AT3G59960.2,AT3G59960.3,AT3G59960.4	0	0	0	0	0	0	0	0	0	0	0	0	0	0	0	0	0	0
AT3G59970	AT3G59970.1,AT3G59970.2,AT3G59970.3	156.7	119.93	202.95	145.56	245.3	183.88	293.27	214.17	455.81	311.02	336.19	238.39	181.61	127.47	263.24	178.67	174.19	121.07
AT3G59980	AT3G59980.1	49.62	37.97	41.99	30.11	44.37	33.26	40.35	29.46	28.27	19.29	16.53	11.72	14.44	10.14	8.34	5.66	7.83	5.44
AT3G59990	AT3G59990.1,AT3G59990.2,AT3G59990.3,AT3G59990.4	148.7	113.81	159.76	114.59	134.29	100.67	78.39	57.24	76.13	51.95	48.18	34.16	85.95	60.32	73.59	49.95	62.54	43.47
AT3G60000	AT3G60000.1,AT3G60000.2	0.33	0.25	0.39	0.28	0.44	0.33	0	0	0.12	0.08	0	0	0	0	0	0	0	0
AT3G60010	AT3G60010.1	0	0	0.07	0.05	0	0	0	0	0.09	0.06	0	0	0	0	0	0	0	0
AT3G60020	AT3G60020.1	0	0	0.07	0.05	0	0	0	0	0	0	0.39	0.28	0	0	0.32	0.22	0.45	0.32
AT3G60030	AT3G60030.1	21.19	16.22	24.34	17.46	16.83	12.62	17.87	13.05	20.61	14.06	23.7	16.8	31.28	21.95	35.08	23.81	29.31	20.37
AT3G60040	AT3G60040.1,AT3G60040.2,AT3G60040.3,AT3G60040.4,AT3G60040.5	3.56	2.72	3.66	2.62	3.67	2.75	3.99	2.91	3.34	2.28	2.54	1.8	2.56	1.8	2.58	1.75	1.49	1.04
AT3G60050	AT3G60050.1,AT3G60050.2	26.93	20.61	26.69	19.14	21.8	16.34	16.01	11.69	15.32	10.46	7.17	5.08	9.83	6.9	5.47	3.71	4.62	3.21
AT3G60060	AT3G60060.1	0	0	0	0	0.14	0.1	0	0	0	0	0	0	0	0	0	0	0	0
AT3G60070	AT3G60070.1,AT3G60070.2,AT3G60070.3,AT3G60070.4,AT3G60070.5,AT3G60070.6	11.2	8.57	7.91	5.67	5.17	3.87	7.86	5.74	6.37	4.35	7.34	5.2	37.69	26.45	34.09	23.14	38.12	26.5
AT3G60080	AT3G60080.1	11.78	9.01	11.11	7.97	13.77	10.32	27.03	19.74	30.32	20.69	40.84	28.96	46.58	32.69	55.74	37.83	52.43	36.44
AT3G60090	AT3G60090.1	0	0	0.05	0.04	0	0	0	0	0	0	0	0	0.2	0.14	0.18	0.13	0.28	0.19
AT3G60100	AT3G60100.1,AT3G60100.2,AT3G60100.3	0.19	0.15	0.66	0.48	0.04	0.03	0	0	0.07	0.05	0.03	0.02	0.11	0.08	0.03	0.02	0	0
AT3G60110	AT3G60110.1	3.98	3.05	4.68	3.35	4.53	3.39	6.56	4.79	5.15	3.52	3.94	2.79	7.86	5.52	5.88	3.99	5.25	3.65
AT3G60120	AT3G60120.1	0.65	0.5	0.36	0.26	0.32	0.24	0.08	0.06	0.06	0.04	0.11	0.08	3.69	2.59	3.57	2.42	5.42	3.77
AT3G60130	AT3G60130.1,AT3G60130.2,AT3G60130.3	35.89	27.47	39.69	28.46	42.6	31.93	58.12	42.44	60.74	41.45	58.36	41.38	141.19	99.1	162.17	110.07	162.76	113.12
AT3G60140	AT3G60140.1,AT3G60140.2	0.64	0.49	0.26	0.19	0.14	0.11	0.32	0.23	0.03	0.02	0.14	0.1	1	0.7	1.02	0.69	0.06	0.04
AT3G60150	AT3G60150.1,AT3G60150.2,AT3G60150.3,AT3G60150.4	13.34	10.21	14.79	10.61	10.73	8.05	10.56	7.71	12.33	8.41	5.08	3.6	6.87	4.82	6.15	4.17	1.61	1.12
AT3G60160	AT3G60160.1,AT3G60160.2,AT3G60160.3	0.13	0.1	0.01	0.01	0.02	0.02	0	0	0.04	0.02	0.31	0.22	0.19	0.13	0.17	0.11	0	0
AT3G60180	AT3G60180.1,AT3G60180.2	14.7	11.25	15.06	10.8	11.16	8.36	13.85	10.11	12.62	8.61	13.32	9.45	24.86	17.45	24.14	16.38	20.14	14
AT3G60190	AT3G60190.1	9.81	7.51	10.37	7.44	7.66	5.74	4.08	2.98	3.56	2.43	6.48	4.6	22.29	15.64	28.59	19.41	20.37	14.16
AT3G60200	AT3G60200.1	10.47	8.01	8.56	6.14	8.27	6.2	21.72	15.86	23.3	15.9	27.03	19.16	25.12	17.63	26.63	18.07	28.17	19.58
AT3G60210	AT3G60210.1	121.66	93.11	96.77	69.41	110.5	82.83	68.98	50.37	51.5	35.14	40.36	28.62	46.24	32.45	30.55	20.73	24.53	17.05
AT3G60220	AT3G60220.1	3.59	2.75	2.49	1.78	3.05	2.29	10.48	7.66	14.66	10	9.34	6.62	2.91	2.05	3.45	2.34	2.21	1.54
AT3G60240	AT3G60240.2,AT3G60240.3,AT3G60240.4	33.68	25.78	53.71	38.52	38.9	29.16	22.53	16.45	34.74	23.7	24	17.02	28.33	19.88	34.63	23.5	23.11	16.06
AT3G60245	AT3G60245.1	3610.67	2763.43	3446.33	2471.81	3372.35	2528.01	1936.62	1414.23	1699.75	1159.8	664.04	470.86	660.24	463.4	286.58	194.51	131.98	91.74
AT3G60250	AT3G60250.1,AT3G60250.2,AT3G60250.3	107.42	82.21	105.23	75.48	107.34	80.46	111.02	81.07	97.78	66.72	66.69	47.29	62.56	43.91	45.43	30.83	42.39	29.46
AT3G60260	AT3G60260.1,AT3G60260.2,AT3G60260.3,AT3G60260.4	53.19	40.71	44.27	31.75	43.79	32.82	57.21	41.78	41.53	28.34	46.19	32.75	69.48	48.77	44.07	29.91	59.55	41.39
AT3G60270	AT3G60270.1	0	0	0	0	0	0	0	0	0	0	0	0	0	0	0.55	0.37	0.54	0.38
AT3G60280	AT3G60280.1	1.21	0.92	0.09	0.06	0.33	0.25	2.7	1.97	2.72	1.86	24.18	17.14	56.42	39.6	98.59	66.92	95.91	66.67
AT3G60286	AT3G60286.1,AT3G60286.2,AT3G60286.3,AT3G60286.4,AT3G60286.5,AT3G60286.6	11.39	8.72	3.2	2.29	5.25	3.93	5.01	3.66	2.04	1.39	2.42	1.72	2.63	1.85	1.81	1.23	3.23	2.25
AT3G60290	AT3G60290.1	1.7	1.3	1.54	1.11	1.79	1.34	0.83	0.6	1.1	0.75	1.07	0.76	1.7	1.19	1.24	0.84	1.1	0.77
AT3G60300	AT3G60300.1,AT3G60300.2	152.74	116.9	111.94	80.28	86.31	64.7	119.37	87.17	78.74	53.72	60.76	43.09	112.49	78.95	74.29	50.43	84.1	58.45
AT3G60310	AT3G60310.1,AT3G60310.2	8.19	6.27	8.17	5.86	6.49	4.87	6.32	4.62	7.28	4.96	4.02	2.85	3	2.11	3.27	2.22	2.98	2.07
AT3G60320	AT3G60320.1	14.94	11.44	19.38	13.9	13.34	10	17.31	12.64	21.04	14.36	18.65	13.22	10.94	7.68	10.72	7.27	6.62	4.6
AT3G60328	AT3G60328.1	0	0	0	0	0	0	0	0	0	0	0	0	0	0	0	0	0	0
AT3G60330	AT3G60330.1,AT3G60330.2,AT3G60330.3,AT3G60330.4	4.31	3.3	4.57	3.28	3.17	2.38	4.16	3.04	5.91	4.03	22.31	15.82	134.98	94.74	190.01	128.97	176.69	122.81
AT3G60340	AT3G60340.1,AT3G60340.2	42.02	32.16	42.36	30.38	37.71	28.27	46.18	33.73	43.89	29.95	49.4	35.03	58.81	41.28	58.61	39.78	59.26	41.19
AT3G60350	AT3G60350.1,AT3G60350.2	12.19	9.33	15.75	11.29	11.93	8.95	11.47	8.38	13.29	9.07	10.6	7.52	12.31	8.64	12.98	8.81	9.97	6.93
AT3G60360	AT3G60360.1	121.86	93.27	118.35	84.89	106.47	79.81	50.03	36.54	42.89	29.26	12.42	8.81	20.45	14.35	10.75	7.29	4.51	3.14
AT3G60370	AT3G60370.1,AT3G60370.2	13.72	10.5	8.69	6.24	10.2	7.64	7.8	5.69	4.1	2.8	2.59	1.84	3.08	2.16	2.63	1.79	0.97	0.67
AT3G60380	AT3G60380.1	18.38	14.07	23.61	16.93	20.3	15.22	19.94	14.56	26.01	17.74	16.12	11.43	10.05	7.05	11.16	7.58	7.36	5.11
AT3G60390	AT3G60390.1	8.96	6.86	9.72	6.97	9.94	7.45	8.66	6.32	7.1	4.85	3.42	2.42	2.87	2.01	1.22	0.83	0.32	0.22
AT3G60400	AT3G60400.1	7.26	5.56	8.96	6.43	6.41	4.8	3.57	2.6	4.42	3.01	2.48	1.76	2.69	1.89	3.94	2.68	3.24	2.25
AT3G60410	AT3G60410.1,AT3G60410.2,AT3G60410.3	38.52	29.48	35.83	25.7	31.67	23.74	39.4	28.77	37.05	25.28	28.86	20.46	36.17	25.39	34.35	23.31	33.61	23.36
AT3G60415	AT3G60415.1	3.76	2.88	0.15	0.11	2.61	1.96	20.54	15	0.25	0.17	0.82	0.58	4.08	2.87	0.42	0.29	3.07	2.14
AT3G60420	AT3G60420.1	0	0	0	0	0.05	0.04	0	0	0	0	0	0	0	0	0	0	0	0
AT3G60440	AT3G60440.1,AT3G60440.2	24.1	18.45	27.49	19.72	37.8	28.34	67.29	49.14	75.72	51.67	50.7	35.95	35.46	24.89	31.17	21.16	29.54	20.53
AT3G60450	AT3G60450.1,AT3G60450.2	33.12	25.35	39.17	28.09	40.75	30.55	83.08	60.67	97.81	66.74	84.29	59.77	281.48	197.57	264.82	179.74	301.73	209.72
AT3G60460	AT3G60460.1	0	0	0	0	0	0	0	0	0	0	0	0	0	0	0	0	0	0
AT3G60470	AT3G60470.1	0.86	0.66	0.08	0.06	0.37	0.28	0.6	0.44	0.22	0.15	0.18	0.13	0.1	0.07	0	0	0	0
AT3G60480	AT3G60480.1,AT3G60480.2,AT3G60480.3	37.55	28.74	30.62	21.96	28.82	21.6	44.32	32.37	36.05	24.59	31.12	22.07	30.21	21.21	25.6	17.37	24.39	16.95
AT3G60490	AT3G60490.1	0	0	0.09	0.06	0.87	0.65	3.32	2.42	2.51	1.71	3.62	2.57	8.58	6.02	9.71	6.59	5.81	4.04
AT3G60500	AT3G60500.1,AT3G60500.2,AT3G60500.3,AT3G60500.4	54.2	41.48	58.2	41.74	56.08	42.04	27.56	20.13	22.84	15.58	11.69	8.29	13.18	9.25	9.28	6.3	5.5	3.82
AT3G60510	AT3G60510.1,AT3G60510.2,AT3G60510.3	8.14	6.23	10.04	7.2	10.57	7.92	6.22	4.54	8.66	5.91	3.61	2.56	5.75	4.03	4.64	3.15	3.09	2.15
AT3G60520	AT3G60520.1,AT3G60520.2	5.88	4.5	4.24	3.04	1.62	1.22	6.39	4.67	1.55	1.06	9.6	6.81	45.46	31.91	27.36	18.57	42.94	29.84
AT3G60530	AT3G60530.1	81.83	62.63	72.89	52.28	117.84	88.34	207.76	151.72	195.93	133.69	80.6	57.16	16.17	11.35	8.23	5.59	1.82	1.27
AT3G60540	AT3G60540.1,AT3G60540.2,AT3G60540.3	2.46	1.88	1.83	1.31	3.51	2.63	8.62	6.29	10.44	7.12	8.51	6.03	4.57	3.21	6.55	4.45	4.73	3.29
AT3G60550	AT3G60550.1	5.52	4.22	4.12	2.95	4.51	3.38	34.24	25.01	24.48	16.71	103.71	73.54	102.74	72.11	107.35	72.86	100.93	70.15
AT3G60560	AT3G60560.1	0	0	0	0	0	0	0	0	0	0	0	0	0	0	0	0	0	0
AT3G60570	AT3G60570.1,AT3G60570.2	0	0	0	0	0	0	0	0	0	0	0.07	0.05	0	0	0	0	0	0
AT3G60580	AT3G60580.1	0.12	0.09	0.45	0.32	0.3	0.22	2.67	1.95	2.45	1.67	2.84	2.01	3.85	2.7	3.6	2.44	3.41	2.37
AT3G60590	AT3G60590.1,AT3G60590.2,AT3G60590.3,AT3G60590.4	12.23	9.36	12.27	8.8	8.01	6.01	8.09	5.91	6.72	4.59	7.58	5.38	13.69	9.61	14.95	10.14	15.04	10.46
AT3G60600	AT3G60600.1,AT3G60600.2,AT3G60600.3	189.95	145.38	159.44	114.35	178.66	133.93	271.47	198.24	252.04	171.98	234.98	166.62	195.69	137.35	160.98	109.26	176.85	122.92
AT3G60620	AT3G60620.1,AT3G60620.2	9.06	6.94	10.63	7.62	10.44	7.83	9.92	7.24	11.51	7.86	8.15	5.78	8.41	5.9	7.4	5.02	7.59	5.28
AT3G60630	AT3G60630.1	38.24	29.26	41.28	29.61	33.28	24.95	31.21	22.79	38.74	26.44	27.39	19.42	15.73	11.04	13.4	9.09	9.78	6.79
AT3G60640	AT3G60640.1	17.09	13.08	12.37	8.87	10.81	8.1	6.54	4.78	3.42	2.33	4.46	3.16	19.75	13.86	13.01	8.83	12.26	8.52
AT3G60650	AT3G60650.1	11.85	9.07	8.74	6.27	4.83	3.62	0.55	0.4	0	0	0.06	0.04	2.52	1.77	0	0	0	0
AT3G60660	AT3G60660.1	10.01	7.66	11.85	8.5	9.97	7.48	4.31	3.15	3.44	2.35	1.17	0.83	1.2	0.84	2.75	1.87	0.53	0.37
AT3G60670	AT3G60670.1	1.42	1.09	0.46	0.33	0.21	0.15	0	0	0	0	0	0	0	0	0.91	0.62	0.11	0.08
AT3G60680	AT3G60680.1	4.53	3.47	3.58	2.57	3.37	2.52	4.11	3	4.32	2.95	7.84	5.56	14.47	10.16	18.89	12.82	20.12	13.99
AT3G60690	AT3G60690.1	3.93	3.01	4.79	3.44	6.21	4.65	2.79	2.03	1.6	1.09	3.94	2.79	27.28	19.15	27.54	18.69	31.58	21.95
AT3G60700	AT3G60700.1	0	0	0	0	0	0	0	0	0	0	0.06	0.04	0.97	0.68	3.08	2.09	3.27	2.27
AT3G60710	AT3G60710.1,AT3G60710.2,AT3G60710.3	0	0	0	0	0	0	0	0	0	0	0	0	0	0	0	0	0	0
AT3G60720	AT3G60720.1,AT3G60720.2,AT3G60720.3	0.12	0.09	0.29	0.21	0.66	0.49	2.29	1.67	1.75	1.19	2.04	1.45	6.06	4.25	10.03	6.81	5.03	3.49
AT3G60730	AT3G60730.1	1.78	1.36	1.59	1.14	1.79	1.34	2.06	1.51	1.68	1.14	1.19	0.84	0	0	0.39	0.26	0.4	0.27
AT3G60740	AT3G60740.1,AT3G60740.2,AT3G60740.3	16.13	12.35	23.36	16.75	18.13	13.59	12.11	8.84	20.27	13.83	6.27	4.45	4.39	3.08	4.02	2.73	1.72	1.19
AT3G60750	AT3G60750.1,AT3G60750.2	143.21	109.61	193.02	138.44	182.63	136.91	162.22	118.46	223.44	152.46	149.58	106.06	128.49	90.18	176.86	120.04	134.89	93.76
AT3G60760	AT3G60760.1	0.49	0.37	0.43	0.31	0	0	0	0	0	0	0	0	0	0	0	0	0	0
AT3G60770	AT3G60770.1	1456.86	1115.01	1340.53	961.47	1586.51	1189.29	765.2	558.79	694.69	474.01	331.38	234.98	291.12	204.33	142.9	96.99	86.11	59.85
AT3G60780	AT3G60780.1	0	0	0.11	0.08	0.06	0.05	0.18	0.13	0	0	0.06	0.04	0	0	0.25	0.17	0.14	0.1
AT3G60790	AT3G60790.1	0	0	0	0	0	0	0	0	0	0	0	0	0.13	0.09	0.04	0.03	0.18	0.13
AT3G60800	AT3G60800.1	31.01	23.73	31.7	22.74	35.33	26.49	49.53	36.17	57.84	39.47	32.55	23.08	27.09	19.02	21.81	14.8	22.53	15.66
AT3G60810	AT3G60810.1,AT3G60810.2	25.78	19.73	18.97	13.61	17.59	13.19	19.99	14.6	16.51	11.26	11.68	8.28	16.51	11.59	15.29	10.38	9.34	6.49
AT3G60820	AT3G60820.1,AT3G60820.2,AT3G60820.3	267.85	205	312.36	224.03	307.17	230.26	280.34	204.72	306.57	209.19	218.86	155.19	195.12	136.95	167.79	113.88	160.62	111.64
AT3G60830	AT3G60830.1	35.97	27.53	42.51	30.49	39.82	29.85	19.57	14.29	22.77	15.53	13.21	9.37	9.73	6.83	10.49	7.12	5.31	3.69
AT3G60840	AT3G60840.1	10.41	7.97	12.28	8.81	7.76	5.82	2.03	1.49	3.1	2.12	0.34	0.24	1.38	0.97	4.25	2.88	0.94	0.65
AT3G60850	AT3G60850.1	9.3	7.12	9.39	6.73	7.01	5.26	7.02	5.13	7.69	5.25	8.26	5.86	11.66	8.19	11.27	7.65	11.47	7.97
AT3G60860	AT3G60860.1	17.32	13.26	21.5	15.42	21.55	16.15	32.64	23.84	42.52	29.01	30.98	21.97	23.25	16.32	24.64	16.73	22.31	15.51
AT3G60870	AT3G60870.1	10.83	8.29	17.91	12.85	10.18	7.63	2.06	1.5	1.44	0.98	0.28	0.2	3.14	2.2	0.04	0.03	0.05	0.03
AT3G60880	AT3G60880.1,AT3G60880.2	58.48	44.76	75.67	54.27	54.02	40.5	24.01	17.54	26.14	17.84	11.2	7.94	18.82	13.21	13.46	9.13	6.72	4.67
AT3G60890	AT3G60890.1,AT3G60890.2,AT3G60890.3	0.35	0.27	0.41	0.3	0.38	0.28	0.2	0.14	0.13	0.09	0	0	0	0	0	0	0	0
AT3G60900	AT3G60900.1	37.68	28.84	45.1	32.35	27.3	20.46	5.79	4.23	4.02	2.75	1.74	1.23	6.37	4.47	1.16	0.79	0.48	0.33
AT3G60910	AT3G60910.1,AT3G60910.2	67.66	51.78	63.43	45.49	54.44	40.81	71.18	51.98	67.79	46.25	31.09	22.05	16.45	11.55	11.69	7.93	4.19	2.91
AT3G60920	AT3G60920.1,AT3G60920.2	0.25	0.19	0.05	0.04	0.07	0.05	0.08	0.06	0.08	0.06	0.05	0.04	0.03	0.02	0.04	0.03	0.02	0.01
AT3G60940	AT3G60940.1,AT3G60940.2	0	0	0	0	0.45	0.34	1.56	1.14	0.79	0.54	0.96	0.68	0.53	0.38	0.72	0.49	0.58	0.4
AT3G60950	AT3G60950.1	0.28	0.22	0.36	0.26	0.1	0.08	0	0	0.38	0.26	0.18	0.13	0	0	0.23	0.15	0.11	0.08
AT3G60960	AT3G60960.1,AT3G60960.2,AT3G60960.3	15.24	11.66	17.2	12.33	13.69	10.26	5	3.65	6.46	4.41	5.06	3.59	7.03	4.93	6.59	4.47	4.62	3.21
AT3G60961	AT3G60961.1	0	0	0.51	0.36	1.97	1.48	0	0	0	0	0	0	0	0	0	0	0	0
AT3G60966	AT3G60966.1	0.15	0.12	0	0	0	0	0	0	0	0	0	0	0	0	0.05	0.04	0	0
AT3G60970	AT3G60970.1	0	0	0.01	0.01	0.04	0.03	0.05	0.03	0	0	0.12	0.08	0.08	0.06	0	0	0	0
AT3G60975	AT3G60975.1	0	0	0	0	0	0	0	0	0	0	0	0	0	0	0	0	0	0
AT3G60980	AT3G60980.1	14.18	10.85	12.72	9.13	11.99	8.99	8.44	6.16	8.77	5.98	6.17	4.38	8.34	5.85	7.11	4.82	8.1	5.63
AT3G60990	AT3G60990.1	0	0	0.28	0.2	0.5	0.37	8.04	5.87	2.16	1.47	2.23	1.58	6.9	4.84	2.69	1.83	2.59	1.8
AT3G61010	AT3G61010.1,AT3G61010.2,AT3G61010.3	29.63	22.68	23.48	16.84	19.07	14.29	21.9	15.99	18.32	12.5	19.95	14.15	34.85	24.46	31.28	21.23	33.17	23.05
AT3G61028	AT3G61028.1,AT3G61028.2,AT3G61028.3	0.52	0.39	0.26	0.18	0.06	0.05	0.17	0.12	0.34	0.23	0.19	0.13	0	0	0.19	0.13	0.4	0.28
AT3G61030	AT3G61030.1	0	0	0	0	0	0	0	0	0	0	0	0	0	0	0	0	0	0
AT3G61035	AT3G61035.1,AT3G61035.2,AT3G61035.3,AT3G61035.4	0	0	0	0	0	0	0	0	0.05	0.03	0	0	0	0	0	0	0.05	0.04
AT3G61040	AT3G61040.1,AT3G61040.2	0	0	0	0	0	0	0	0	0	0	9.44	6.69	0	0	0	0	0	0
AT3G61050	AT3G61050.1,AT3G61050.2	74.29	56.85	79.89	57.3	70.01	52.48	68.84	50.27	77.66	52.99	68.25	48.39	60.99	42.81	70.65	47.95	57.56	40.01
AT3G61060	AT3G61060.1,AT3G61060.2	3.78	2.89	5.3	3.8	3.55	2.66	4.12	3.01	8.42	5.74	7.38	5.23	12.59	8.84	20.59	13.97	18.4	12.79
AT3G61070	AT3G61070.1,AT3G61070.2,AT3G61070.3	44.54	34.09	57.57	41.29	60.93	45.67	86.47	63.14	98.21	67.01	87.08	61.74	88.85	62.36	94.01	63.81	98.71	68.61
AT3G61080	AT3G61080.1,AT3G61080.2	4.32	3.31	2.02	1.45	2.58	1.93	1.02	0.74	0.24	0.16	1.42	1.01	0.51	0.35	0.18	0.12	0.15	0.11
AT3G61090	AT3G61090.1	1.09	0.84	0.65	0.47	0.11	0.08	0.81	0.59	0.2	0.14	0.11	0.08	0.46	0.32	0	0	0	0
AT3G61100	AT3G61100.1	91.49	70.02	76.36	54.77	60.29	45.2	25.63	18.71	19.25	13.14	4.78	3.39	14.43	10.13	3.07	2.09	1.77	1.23
AT3G61110	AT3G61110.1	1092.23	835.94	982.5	704.68	1108.07	830.64	500.03	365.15	432.64	295.2	174.8	123.95	196.53	137.94	111.32	75.56	63.59	44.2
AT3G61111	AT3G61111.1,AT3G61111.2	0.39	0.3	0.12	0.08	0.28	0.21	0.78	0.57	1.26	0.86	0.38	0.27	0	0	0.3	0.2	0	0
AT3G61113	AT3G61113.1	2.34	1.79	1.7	1.22	1.79	1.34	1.55	1.13	1.82	1.24	1.07	0.76	2.07	1.45	0.83	0.56	0.41	0.29
AT3G61117	AT3G61117.1	0	0	1.03	0.74	0.63	0.47	0	0	0	0	0	0	0	0	0	0	0	0
AT3G61120	AT3G61120.1	0	0	0	0	0	0	0	0	0.07	0.04	0.24	0.17	0.2	0.14	0	0	0.47	0.33
AT3G61130	AT3G61130.1	48.84	37.38	51.26	36.76	66.14	49.58	98.57	71.98	124.5	84.95	90.86	64.43	31.88	22.38	32.51	22.06	28.45	19.78
AT3G61140	AT3G61140.1	55.56	42.52	65.25	46.8	64.02	47.99	42.19	30.81	46.41	31.66	29.64	21.02	35.2	24.71	35.87	24.35	25.76	17.91
AT3G61150	AT3G61150.1	4.22	3.23	6.31	4.53	2.98	2.24	3.62	2.64	4.26	2.91	1.32	0.94	1.07	0.75	1.96	1.33	0.58	0.4
AT3G61160	AT3G61160.1,AT3G61160.2,AT3G61160.3,AT3G61160.4,AT3G61160.5,AT3G61160.6	1.56	1.19	2.16	1.55	0.94	0.7	2.27	1.66	1.88	1.28	5.77	4.09	12.8	8.98	13.05	8.86	15.18	10.55
AT3G61170	AT3G61170.1	2.3	1.76	3.8	2.72	2.34	1.76	0.41	0.3	0.59	0.41	0.36	0.25	0.31	0.21	0.22	0.15	0.16	0.11
AT3G61172	AT3G61172.1	0	0	0	0	0	0	0	0	0	0	0	0	0	0	0	0	0	0
AT3G61175	AT3G61175.1	0	0	0	0	0	0	0	0	0	0	0	0	0	0	0	0	0	0
AT3G61177	AT3G61177.1	0	0	0	0	0	0	0	0	0	0	0	0	0	0	0	0	0	0
AT3G61180	AT3G61180.1	19.17	14.67	14.65	10.51	16.88	12.65	32.3	23.59	23.74	16.2	34.05	24.15	44.69	31.36	47.71	32.38	50.02	34.77
AT3G61182	AT3G61182.1	0	0	0	0	0	0	0	0	0.22	0.15	0	0	0	0	0	0	0	0
AT3G61190	AT3G61190.1,AT3G61190.2	1.84	1.41	1.43	1.02	1.45	1.09	3.59	2.62	1.72	1.17	3.91	2.77	8.6	6.04	13.57	9.21	11.45	7.96
AT3G61200	AT3G61200.1	29.12	22.29	26.4	18.94	26.79	20.08	50.86	37.14	46.75	31.9	44.5	31.55	61.87	43.43	63.87	43.35	65.36	45.43
AT3G61210	AT3G61210.1	0	0	0	0	0	0	0	0	0	0	0	0	0.34	0.24	0.16	0.11	0	0
AT3G61220	AT3G61220.1,AT3G61220.2,AT3G61220.3	0.33	0.25	0.19	0.14	1.31	0.98	6.04	4.41	3.74	2.55	27.83	19.73	43.95	30.85	48.69	33.05	54.25	37.71
AT3G61230	AT3G61230.1	0	0	0	0	0.06	0.05	0	0	0.06	0.04	0.06	0.04	0.19	0.13	0.24	0.16	0.2	0.14
AT3G61240	AT3G61240.1,AT3G61240.2	88.43	67.68	112.39	80.61	104.21	78.12	60.38	44.09	77.02	52.55	44.09	31.26	47.58	33.39	48.67	33.03	39.45	27.42
AT3G61250	AT3G61250.1	0	0	0.15	0.11	0.07	0.05	0	0	0	0	0	0	0	0	0.03	0.02	0	0
AT3G61260	AT3G61260.1	29.01	22.2	23.45	16.82	23.91	17.92	57.25	41.81	57.74	39.4	273.68	194.06	304.51	213.73	305.6	207.42	497.44	345.75
AT3G61270	AT3G61270.1,AT3G61270.2	27.25	20.86	30.06	21.56	33.59	25.18	64.67	47.22	73.58	50.21	45.48	32.25	40.54	28.45	40.44	27.44	44.37	30.84
AT3G61280	AT3G61280.1,AT3G61280.2	0	0	0	0	0	0	0	0	0	0	0	0	1.61	1.13	2.1	1.43	0.83	0.58
AT3G61290	AT3G61290.1	0	0	0	0	0	0	0	0	0	0	0.11	0.08	0.75	0.53	0.16	0.11	0.31	0.21
AT3G61300	AT3G61300.1	0	0	0	0	0	0	0.77	0.56	1.7	1.16	4.58	3.25	10.63	7.46	15.79	10.72	18.09	12.57
AT3G61310	AT3G61310.1	0.1	0.08	0.12	0.08	0.12	0.09	0.08	0.06	0.28	0.19	0.55	0.39	0.48	0.34	0.18	0.12	0.24	0.16
AT3G61320	AT3G61320.1,AT3G61320.2,AT3G61320.3,AT3G61320.4	6.86	5.25	8.56	6.14	7.14	5.35	4.67	3.41	4.88	3.33	2.52	1.79	5.5	3.86	5.32	3.61	3.79	2.63
AT3G61340	AT3G61340.1,AT3G61340.2	0.47	0.36	0.86	0.62	0.59	0.44	0.35	0.25	0.56	0.38	0.28	0.2	0.66	0.46	0.04	0.03	0	0
AT3G61350	AT3G61350.1,AT3G61350.2	10.33	7.91	9.27	6.65	8.91	6.68	16.18	11.81	14.96	10.21	11.78	8.35	9.11	6.39	6.62	4.49	5.97	4.15
AT3G61360	AT3G61360.1	5.11	3.91	6.7	4.8	5.63	4.22	2.76	2.02	2.73	1.86	0.98	0.69	2.25	1.58	1.79	1.21	1	0.7
AT3G61370	AT3G61370.1,AT3G61370.2,AT3G61370.3	68.41	52.36	56.28	40.37	63.2	47.37	26.56	19.39	24.77	16.9	13.74	9.74	13.48	9.46	8.37	5.68	3.5	2.43
AT3G61380	AT3G61380.1,AT3G61380.2,AT3G61380.3	0	0	0.32	0.23	0.42	0.31	1.53	1.11	2.4	1.64	23.67	16.78	23.96	16.82	43.74	29.69	64.76	45.01
AT3G61390	AT3G61390.1,AT3G61390.2,AT3G61390.3,AT3G61390.4,AT3G61390.5	0	0	0.11	0.08	0	0	0	0	0	0	0.32	0.23	5.23	3.67	6.46	4.39	4	2.78
AT3G61400	AT3G61400.1,AT3G61400.2	0	0	0	0	0	0	0	0	0	0	0.12	0.08	0	0	1.25	0.85	0.72	0.5
AT3G61410	AT3G61410.1,AT3G61410.2,AT3G61410.3	1.69	1.29	1.51	1.08	1.51	1.13	5.67	4.14	4.99	3.4	8.65	6.14	27.85	19.55	24.37	16.54	34.1	23.7
AT3G61415	AT3G61415.1,AT3G61415.2	27.17	20.79	23.66	16.97	22.24	16.67	18.93	13.83	10.82	7.38	10.89	7.72	14.9	10.46	12.04	8.17	13.39	9.31
AT3G61420	AT3G61420.1,AT3G61420.2	18.39	14.07	14.57	10.45	16.01	12	27.97	20.42	20.06	13.69	62.97	44.65	106.51	74.76	84.1	57.08	122.53	85.17
AT3G61430	AT3G61430.1,AT3G61430.2	14.7	11.25	10.75	7.71	46.1	34.56	471.25	344.13	546.74	373.06	2321.31	1645.98	2493.56	1750.16	3227.34	2190.5	3946.46	2743
AT3G61440	AT3G61440.1,AT3G61440.2,AT3G61440.3,AT3G61440.4	155.99	119.39	150.54	107.97	156.95	117.65	265.12	193.61	263.92	180.08	261.64	185.52	234.16	164.35	301.24	204.46	179.95	125.08
AT3G61450	AT3G61450.1,AT3G61450.2,AT3G61450.3,AT3G61450.4,AT3G61450.5,AT3G61450.6	1.53	1.17	1.05	0.76	0.48	0.36	0.57	0.42	0.28	0.19	1.1	0.78	4.34	3.05	2.02	1.37	2.28	1.58
AT3G61460	AT3G61460.1	18.9	14.47	18.39	13.19	13.41	10.05	13.24	9.67	15.09	10.3	15.7	11.13	24.32	17.07	27.32	18.54	24.47	17.01
AT3G61470	AT3G61470.1	0.12	0.09	0.14	0.1	0.94	0.71	0.23	0.17	0.04	0.03	0.14	0.1	5.9	4.14	10.58	7.18	3.73	2.59
AT3G61480	AT3G61480.1,AT3G61480.2	20.15	15.42	23.99	17.2	21.73	16.29	30.35	22.16	39.52	26.96	27.06	19.19	18.03	12.65	19.97	13.55	15	10.43
AT3G61490	AT3G61490.1,AT3G61490.2,AT3G61490.3,AT3G61490.4,AT3G61490.5	0.95	0.73	1.19	0.85	4.01	3	23.93	17.47	24.19	16.5	41.04	29.1	47.56	33.38	67.93	46.11	52.81	36.71
AT3G61500	AT3G61500.1,AT3G61500.2	0	0	0	0	0	0	0	0	0	0	0	0	0	0	0	0	0	0
AT3G61510	AT3G61510.1	0	0	0	0	0	0	0.09	0.07	0.07	0.05	0.29	0.21	0.54	0.38	0.6	0.41	0.26	0.18
AT3G61520	AT3G61520.1	10.26	7.86	18.73	13.43	15.69	11.76	5.85	4.27	5	3.41	0.68	0.48	3.25	2.28	3.39	2.3	0.94	0.65
AT3G61530	AT3G61530.1,AT3G61530.2	18.15	13.89	16.21	11.63	16.03	12.02	7.42	5.42	6.09	4.16	4.7	3.33	8.35	5.86	8.29	5.63	5.62	3.91
AT3G61540	AT3G61540.1	14.84	11.36	20.45	14.67	19.65	14.73	20.73	15.14	25.42	17.34	18.49	13.11	23.42	16.44	28.97	19.66	23.56	16.37
AT3G61550	AT3G61550.1	0	0	0.44	0.32	0.16	0.12	0.15	0.11	0.49	0.34	0.36	0.25	0	0	0.32	0.22	0.12	0.08
AT3G61560	AT3G61560.1,AT3G61560.2,AT3G61560.3	15.8	12.1	14.47	10.38	35.26	26.44	66.43	48.51	94.71	64.63	87.8	62.26	75.6	53.06	91.08	61.82	73.02	50.75
AT3G61570	AT3G61570.1,AT3G61570.2	7.59	5.81	6.52	4.68	8.06	6.04	15.17	11.08	14.86	10.14	12.25	8.69	11.1	7.79	11.3	7.67	11.27	7.84
AT3G61571	AT3G61571.1	0	0	0.51	0.37	0	0	0	0	0.32	0.22	0	0	0	0	0	0	0	0
AT3G61580	AT3G61580.1	142.55	109.1	144.69	103.77	141.69	106.22	211.92	154.75	239.77	163.6	200.88	142.44	58.44	41.02	62	42.08	44.5	30.93
AT3G61590	AT3G61590.1,AT3G61590.2,AT3G61590.3,AT3G61590.4	7.95	6.08	8.27	5.93	8.88	6.65	16.15	11.79	18.27	12.46	14.7	10.42	11.09	7.78	14.59	9.9	13.71	9.53
AT3G61600	AT3G61600.1,AT3G61600.2	39.32	30.09	36.04	25.85	31.72	23.78	39.63	28.94	35.43	24.18	37.14	26.33	53.36	37.45	53.4	36.25	56.46	39.24
AT3G61610	AT3G61610.1,AT3G61610.2	33.3	25.49	36.16	25.94	33.86	25.38	19.57	14.29	26.23	17.9	11.98	8.49	7.15	5.02	3.37	2.29	1.56	1.09
AT3G61620	AT3G61620.1,AT3G61620.2	112.01	85.72	88.39	63.39	90.2	67.61	49.81	36.38	29.51	20.13	14.92	10.58	21.98	15.43	11.43	7.76	9.27	6.44
AT3G61630	AT3G61630.1	7.92	6.06	5.54	3.97	3.34	2.5	3.98	2.91	2.48	1.69	5.31	3.76	11.95	8.39	13.2	8.96	14.89	10.35
AT3G61640	AT3G61640.1	46.88	35.88	47.62	34.15	60.32	45.22	62.45	45.61	58.19	39.71	61.21	43.4	22.5	15.79	18.05	12.25	10.41	7.23
AT3G61650	AT3G61650.1	27.57	21.1	36.25	26	30.35	22.75	12.96	9.46	15.2	10.37	6.78	4.81	6.6	4.63	6.09	4.13	2.36	1.64
AT3G61660	AT3G61660.1,AT3G61660.2	0.51	0.39	0.68	0.49	3.64	2.73	3.17	2.32	7.74	5.28	5.16	3.66	0.52	0.36	0.16	0.11	0	0
AT3G61670	AT3G61670.1,AT3G61670.2	11.08	8.48	14.04	10.07	11.45	8.58	6.57	4.8	7.27	4.96	5.79	4.1	5.33	3.74	6.76	4.59	2.64	1.84
AT3G61680	AT3G61680.1,AT3G61680.2,AT3G61680.3	15.31	11.72	13.57	9.73	11.19	8.39	22.82	16.67	27.49	18.76	24.59	17.44	5.95	4.18	5.58	3.79	2.61	1.82
AT3G61690	AT3G61690.1,AT3G61690.2,AT3G61690.3	18.1	13.86	23.78	17.06	18.93	14.19	18.68	13.64	20.89	14.25	17.45	12.37	20.98	14.72	21.6	14.66	19.71	13.7
AT3G61700	AT3G61700.1,AT3G61700.2,AT3G61700.3,AT3G61700.4	0	0	0.12	0.09	0.03	0.02	0.08	0.06	0	0	0.19	0.14	0.37	0.26	0.14	0.1	0.26	0.18
AT3G61710	AT3G61710.1,AT3G61710.2,AT3G61710.3,AT3G61710.4	18.3	14.01	18.37	13.17	18.65	13.98	22.48	16.41	22.26	15.19	20.66	14.65	29.06	20.4	24.59	16.69	24.35	16.93
AT3G61720	AT3G61720.1	0	0	0	0	0	0	0	0	0	0	0	0	0	0	0	0	0	0
AT3G61723	AT3G61723.1	0	0	0	0	0	0	0	0	0	0	0	0	0	0	0	0	0	0
AT3G61730	AT3G61730.1	0.17	0.13	0.06	0.04	0.07	0.05	0.33	0.24	0.16	0.11	0.08	0.06	0	0	0	0	0	0
AT3G61740	AT3G61740.1,AT3G61740.2	4.94	3.78	6.73	4.82	4.35	3.26	3.68	2.69	4.24	2.9	2.59	1.84	3.67	2.58	3.28	2.22	2.18	1.51
AT3G61750	AT3G61750.1,AT3G61750.2	0.34	0.26	0.03	0.02	1.24	0.93	5.06	3.69	7.31	4.99	21.85	15.49	16.49	11.57	17.4	11.81	22.41	15.58
AT3G61760	AT3G61760.1,AT3G61760.2,AT3G61760.3	6.34	4.85	7.01	5.03	5.84	4.38	3.54	2.58	6.6	4.5	6.37	4.52	8.62	6.05	11.91	8.08	14.52	10.09
AT3G61770	AT3G61770.1	26.75	20.47	30.42	21.82	24.2	18.14	10.72	7.83	13.53	9.23	9.21	6.53	11.22	7.88	11.8	8.01	8.57	5.95
AT3G61780	AT3G61780.1	11.67	8.93	15.53	11.14	12.28	9.2	4.55	3.32	4.62	3.15	1.99	1.41	3.09	2.17	1.96	1.33	0.82	0.57
AT3G61790	AT3G61790.1	13.19	10.09	15.56	11.16	13.8	10.34	30.84	22.52	35.98	24.55	40.01	28.37	35.3	24.78	40.83	27.71	34.72	24.14
AT3G61800	AT3G61800.1,AT3G61800.2	7.22	5.52	6.69	4.8	7.61	5.71	7.62	5.56	8.37	5.71	6.78	4.81	7.53	5.28	7.97	5.41	7.71	5.36
AT3G61810	AT3G61810.1	0.27	0.2	0.23	0.17	0.12	0.09	0.56	0.41	0.94	0.64	1.48	1.05	0.71	0.5	1.58	1.07	1.58	1.1
AT3G61820	AT3G61820.1	20.14	15.42	18.43	13.22	25.4	19.04	31.44	22.96	46.66	31.84	50.55	35.84	21.23	14.9	34.4	23.35	10.05	6.99
AT3G61826	AT3G61826.1	0	0	0	0	0	0	0	0	0	0	0	0	0	0	0	0	0	0
AT3G61829	AT3G61829.1	0	0	0	0	0	0	0	0	0	0	0	0	0	0	0	0	0	0
AT3G61830	AT3G61830.1,AT3G61830.2	2.65	2.03	1.9	1.37	2.14	1.6	1.9	1.39	1.39	0.95	1.71	1.21	1.82	1.27	1.53	1.04	1.11	0.77
AT3G61840	AT3G61840.1	0.2	0.15	0.06	0.04	0.15	0.11	0	0	0.15	0.1	1.24	0.88	0	0	0.79	0.53	0	0
AT3G61850	AT3G61850.1,AT3G61850.2,AT3G61850.3,AT3G61850.4,AT3G61850.5	7.12	5.45	5.08	3.65	9.28	6.95	34.34	25.08	27.95	19.07	26.59	18.86	25.24	17.72	31.99	21.71	18.04	12.54
AT3G61860	AT3G61860.1	131.44	100.6	124.11	89.02	106.31	79.69	73.96	54.01	69.07	47.13	40.74	28.89	85.61	60.09	57.12	38.77	54.88	38.14
AT3G61870	AT3G61870.1,AT3G61870.2	0.52	0.4	0.04	0.03	0.19	0.14	0	0	0.1	0.07	0.53	0.37	3.42	2.4	8.06	5.47	6.11	4.25
AT3G61880	AT3G61880.1,AT3G61880.2	0.69	0.53	1.7	1.22	0.62	0.47	0.6	0.44	0.44	0.3	0.29	0.21	1.56	1.1	0.7	0.48	2.13	1.48
AT3G61890	AT3G61890.1	0.8	0.61	0.47	0.34	0.4	0.3	1.11	0.81	0.35	0.24	1.25	0.89	38.33	26.9	15.95	10.82	17.91	12.45
AT3G61898	AT3G61898.1	67.34	51.54	42.12	30.21	73.63	55.19	85.28	62.28	44.71	30.51	59.88	42.46	23.89	16.77	8.51	5.78	12.72	8.84
AT3G61900	AT3G61900.1	2.54	1.94	0.97	0.7	1.05	0.79	1.08	0.79	0.8	0.55	3.98	2.82	18.96	13.31	17.94	12.18	25.2	17.52
AT3G61910	AT3G61910.1	0	0	0	0	0	0	0	0	0	0	0	0	0	0	0.05	0.03	0	0
AT3G61920	AT3G61920.1	0	0	0	0	0.2	0.15	0.37	0.27	0	0	0.38	0.27	0.42	0.3	0.85	0.58	0.81	0.57
AT3G61930	AT3G61930.1	10.98	8.41	21.25	15.24	2.4	1.8	0.23	0.17	0.59	0.4	0.08	0.06	0.52	0.36	0.08	0.05	0.18	0.13
AT3G61940	AT3G61940.1	0	0	0	0	0	0	0	0	0.09	0.06	0.09	0.06	0.58	0.4	0.85	0.58	0.4	0.28
AT3G61950	AT3G61950.1,AT3G61950.2,AT3G61950.3,AT3G61950.4,AT3G61950.5,AT3G61950.6	0.73	0.56	0.95	0.68	0.54	0.41	0.47	0.34	0.04	0.03	0.08	0.06	0.13	0.09	0.07	0.05	0	0
AT3G61960	AT3G61960.1,AT3G61960.2	14.79	11.32	16.68	11.97	11.25	8.44	17.51	12.78	17.63	12.03	16.83	11.94	29.64	20.8	29.71	20.17	28.54	19.84
AT3G61962	AT3G61962.1	0	0	0	0	0	0	0	0	0	0	0	0	0	0	0	0	0	0
AT3G61970	AT3G61970.1	0	0	0	0	0	0	0	0	0	0	0.15	0.1	0	0	0.03	0.02	0	0
AT3G61980	AT3G61980.1	22.76	17.42	24.74	17.74	21.24	15.92	19.16	13.99	15.25	10.4	16.55	11.74	25.69	18.03	16.69	11.33	17.22	11.97
AT3G61990	AT3G61990.1	5.63	4.31	4.5	3.22	5.97	4.48	14.36	10.49	10.36	7.07	38.09	27.01	97.11	68.16	126.85	86.1	82.67	57.46
AT3G62000	AT3G62000.1,AT3G62000.2	13.15	10.06	11.04	7.92	9.01	6.75	3.25	2.38	3.98	2.71	2.15	1.52	2.95	2.07	3.19	2.17	2.45	1.7
AT3G62010	AT3G62010.1,AT3G62010.2	9.7	7.42	12.46	8.93	10.26	7.69	14.39	10.51	15.57	10.63	14.48	10.27	26.55	18.63	33.73	22.89	26.54	18.45
AT3G62020	AT3G62020.1,AT3G62020.2	4.33	3.31	3.77	2.71	2.97	2.23	7.42	5.42	5.5	3.75	39.77	28.2	60.8	42.68	64.46	43.75	58.1	40.38
AT3G62030	AT3G62030.1,AT3G62030.2,AT3G62030.3	71.42	54.66	74.89	53.72	82.54	61.87	29.92	21.85	22.6	15.42	16.63	11.79	26.6	18.67	22.59	15.33	11.99	8.33
AT3G62040	AT3G62040.1	0.36	0.28	0.38	0.27	0	0	0.18	0.13	0.4	0.27	1.25	0.89	51.65	36.25	139.52	94.7	22.48	15.62
AT3G62050	AT3G62050.1	11.54	8.83	9.42	6.75	9.71	7.28	5.22	3.81	3.37	2.3	1.45	1.03	3.85	2.7	1.38	0.94	0.61	0.42
AT3G62060	AT3G62060.1,AT3G62060.2	18.31	14.01	19.68	14.12	18.96	14.21	17.25	12.59	16.11	10.99	10.93	7.75	5.34	3.75	4.93	3.34	2.03	1.41
AT3G62070	AT3G62070.1	5.76	4.41	4.87	3.49	3.73	2.8	1.56	1.14	1.11	0.76	1.37	0.97	9.72	6.82	4.2	2.85	7.94	5.52
AT3G62080	AT3G62080.1,AT3G62080.2	13.83	10.59	13.15	9.43	11.05	8.28	8.8	6.43	7.96	5.43	7.16	5.08	11.17	7.84	9.16	6.21	8.79	6.11
AT3G62090	AT3G62090.1,AT3G62090.2,AT3G62090.3,AT3G62090.4	5.73	4.38	3.75	2.69	2.5	1.88	3.13	2.28	2.69	1.84	10.65	7.55	14.35	10.07	13.06	8.86	9.81	6.82
AT3G62100	AT3G62100.1,AT3G62100.2	18.34	14.04	13.46	9.65	6.23	4.67	1.47	1.08	0.7	0.48	1.24	0.88	5.35	3.75	1.95	1.32	2.28	1.59
AT3G62110	AT3G62110.1,AT3G62110.2	9.64	7.38	8.77	6.29	12.5	9.37	28.65	20.92	29.54	20.15	22.54	15.98	6.9	4.85	4.9	3.32	2.7	1.88
AT3G62120	AT3G62120.1,AT3G62120.2,AT3G62120.3	206.1	157.74	247.46	177.49	222.21	166.58	184.63	134.83	278.95	190.34	112.25	79.59	74.12	52.02	62.45	42.39	36.41	25.31
AT3G62130	AT3G62130.1,AT3G62130.2	29.48	22.56	30.76	22.06	23.3	17.47	14.22	10.38	13.97	9.53	8.68	6.16	16.88	11.85	16.93	11.49	9.76	6.79
AT3G62140	AT3G62140.1	28.52	21.83	24.1	17.28	21.36	16.01	16.77	12.25	16.94	11.56	16.27	11.54	26.22	18.4	25.39	17.23	24.43	16.98
AT3G62150	AT3G62150.1,AT3G62150.2,AT3G62150.3	0.04	0.03	0.03	0.02	0	0	0.08	0.06	0.1	0.07	0.01	0.01	0.77	0.54	1.38	0.93	0.66	0.46
AT3G62160	AT3G62160.1	0.3	0.23	0.06	0.04	0.18	0.14	1	0.73	0.67	0.46	5.7	4.04	9.29	6.52	9.9	6.72	9.02	6.27
AT3G62170	AT3G62170.1	0	0	0	0	0	0	0	0	0	0	0	0	0.58	0.41	0.15	0.11	0	0
AT3G62180	AT3G62180.1,AT3G62180.2	0	0	0	0	0	0	0.18	0.13	0.07	0.05	0	0	0.41	0.29	0.19	0.13	0.07	0.05
AT3G62190	AT3G62190.1,AT3G62190.2,AT3G62190.3,AT3G62190.4	36.24	27.73	28.07	20.13	26.6	19.94	35.62	26.01	21.83	14.9	30.11	21.35	67.08	47.08	54.75	37.16	68.2	47.4
AT3G62200	AT3G62200.1	5.9	4.52	7.11	5.1	6.07	4.55	3.82	2.79	4.97	3.39	7.3	5.17	7.16	5.03	8.9	6.04	7.82	5.44
AT3G62210	AT3G62210.1	0.24	0.19	0	0	0.18	0.13	0.6	0.44	0.18	0.12	0.46	0.32	0.28	0.19	1.12	0.76	0.19	0.13
AT3G62220	AT3G62220.1,AT3G62220.2,AT3G62220.3	33.06	25.31	27.23	19.53	29.21	21.9	30.27	22.1	28.07	19.16	19.68	13.96	10.88	7.64	8.57	5.81	5.87	4.08
AT3G62230	AT3G62230.1	0	0	0	0	0.15	0.11	0	0	0.04	0.03	0	0	0.12	0.08	0.07	0.05	0.04	0.03
AT3G62240	AT3G62240.1	17.58	13.45	20.29	14.55	17.21	12.9	17.61	12.86	20.84	14.22	17.6	12.48	21.54	15.12	24.31	16.5	21.08	14.65
AT3G62250	AT3G62250.1	1862.35	1425.35	1865.72	1338.15	1813.22	1359.24	1025.61	748.96	844.77	576.42	363.02	257.41	365.29	256.39	154.7	105	82.27	57.18
AT3G62260	AT3G62260.1,AT3G62260.2,AT3G62260.3	2.77	2.12	1.83	1.31	1.16	0.87	2.53	1.85	2.19	1.5	10.63	7.53	38.16	26.79	42.26	28.68	54.81	38.1
AT3G62270	AT3G62270.1	11.57	8.86	18.58	13.33	13.29	9.96	34.16	24.95	51.5	35.14	123.58	87.63	68.3	47.93	75.95	51.55	76.71	53.32
AT3G62280	AT3G62280.1,AT3G62280.2	5.36	4.1	7.7	5.52	11.35	8.51	21.7	15.85	49.12	33.52	22.32	15.83	4.73	3.32	5.77	3.92	3.91	2.72
AT3G62290	AT3G62290.1,AT3G62290.2,AT3G62290.3	865.32	662.28	834.61	598.61	802.57	601.63	1540.32	1124.83	1510.82	1030.88	1384.11	981.44	1159.04	813.49	982.39	666.78	1065.49	740.57
AT3G62300	AT3G62300.1,AT3G62300.2	26.99	20.66	30.1	21.59	25.67	19.24	20.33	14.85	26.26	17.92	9.63	6.83	9.83	6.9	9.46	6.42	5.03	3.49
AT3G62310	AT3G62310.1,AT3G62310.2,AT3G62310.3	93.48	71.55	104.35	74.84	82.18	61.6	35.15	25.67	32.37	22.09	15.02	10.65	31.98	22.44	24.48	16.61	16.57	11.52
AT3G62320	AT3G62320.1	4.05	3.1	3.1	2.23	3.54	2.66	0.33	0.24	0	0	0.12	0.08	0	0	0.12	0.08	0.13	0.09
AT3G62330	AT3G62330.1,AT3G62330.2	32.2	24.65	35.12	25.19	30.56	22.91	30.02	21.92	26.26	17.92	20.76	14.72	22.6	15.86	16.12	10.94	16.57	11.51
AT3G62340	AT3G62340.1	0	0	0	0	0	0	0	0	0	0	0	0	0	0	0	0	0	0
AT3G62350	AT3G62350.1	0	0	0	0	0	0	0	0	0	0	0	0	0	0	0	0	0	0
AT3G62360	AT3G62360.1,AT3G62360.2	113.74	87.05	141.33	101.37	134.54	100.85	129.41	94.5	182.4	124.46	87.01	61.7	43.7	30.67	38.41	26.07	27.61	19.19
AT3G62370	AT3G62370.1	41.91	32.08	38.02	27.27	39.25	29.42	72.33	52.82	65.21	44.5	48.92	34.69	30.05	21.09	25.09	17.03	25.46	17.7
AT3G62380	AT3G62380.1	0	0	0	0	0	0	0	0	0	0	0	0	0	0	0.05	0.03	0	0
AT3G62390	AT3G62390.1,AT3G62390.2	13.62	10.42	16.41	11.77	18.74	14.05	26.8	19.57	31.17	21.27	35.07	24.87	19.1	13.4	20.28	13.76	23.1	16.06
AT3G62400	AT3G62400.1,AT3G62400.2	324.04	248	289.94	207.95	406.73	304.9	513.87	375.25	555.62	379.12	752.65	533.69	615.79	432.2	677.04	459.53	934.88	649.79
AT3G62410	AT3G62410.1	0	0	0.88	0.63	0.68	0.51	0.53	0.39	0.2	0.14	0.74	0.52	0.92	0.64	2.86	1.94	1.51	1.05
AT3G62420	AT3G62420.1,AT3G62420.uORF1	54.71	41.87	86.07	61.74	86.49	64.84	117.95	86.13	164.97	112.56	135.78	96.28	152.9	107.32	144.63	98.17	134.02	93.15
AT3G62430	AT3G62430.1	0.57	0.44	0.8	0.58	0.59	0.45	0.16	0.12	0.18	0.12	0.2	0.14	0.09	0.07	0.15	0.1	0	0
AT3G62440	AT3G62440.1	0	0	0.04	0.03	0.04	0.03	0	0	0	0	0	0	0	0	0	0	0	0
AT3G62450	AT3G62450.1	36.1	27.63	30.42	21.82	38.75	29.05	44.54	32.53	43.26	29.52	39.33	27.89	38.55	27.06	30.19	20.49	38.23	26.57
AT3G62460	AT3G62460.1	35.74	27.35	42.35	30.37	36.17	27.11	14.61	10.67	16.86	11.5	5.26	3.73	8.83	6.2	7.57	5.14	2.6	1.8
AT3G62470	AT3G62470.1	6.46	4.94	9.31	6.68	5.49	4.11	2.18	1.59	3.27	2.23	2.33	1.65	2.27	1.59	1.75	1.19	0.68	0.47
AT3G62499	AT3G62499.1	0	0	0.71	0.51	0.43	0.33	0	0	0	0	0	0	0.68	0.48	0.64	0.43	1.2	0.83
AT3G62500	AT3G62500.1,AT3G62500.2	1.24	0.95	2.39	1.71	1.2	0.9	0.61	0.45	0.5	0.34	0.6	0.43	1.05	0.74	1.22	0.83	0.98	0.68
AT3G62510	AT3G62510.1,AT3G62510.2	3.62	2.77	2.16	1.55	2.54	1.91	0.47	0.34	1.05	0.72	0.61	0.44	0.69	0.49	0.64	0.43	0.97	0.68
AT3G62528	AT3G62528.1	0	0	0.36	0.26	0	0	0	0	0.46	0.31	0	0	0	0	0	0	0	0
AT3G62530	AT3G62530.1	367.95	281.61	386.47	277.19	405.1	303.67	159.47	116.46	141.93	96.84	60.81	43.12	74.25	52.11	45.72	31.03	20.49	14.24
AT3G62540	AT3G62540.1	13.29	10.17	12.6	9.04	9.6	7.19	5.09	3.72	6.31	4.3	3.37	2.39	5.62	3.94	2.68	1.82	2.13	1.48
AT3G62550	AT3G62550.1	0	0	0.09	0.06	0	0	0	0	0	0	0	0	0	0	0	0	0	0
AT3G62560	AT3G62560.1	37.93	29.03	31.77	22.79	31.5	23.61	33.08	24.16	28.14	19.2	29.12	20.65	43.76	30.71	50.3	34.14	48.79	33.91
AT3G62570	AT3G62570.1	35.05	26.82	31.33	22.47	24.87	18.64	19.66	14.36	24.26	16.55	15.68	11.12	6.36	4.47	3.57	2.42	2.54	1.76
AT3G62580	AT3G62580.1	62.31	47.69	58.58	42.02	78.86	59.11	112.03	81.81	113.21	77.25	168.61	119.56	205.25	144.06	215.16	146.03	227.82	158.35
AT3G62590	AT3G62590.1	2.36	1.8	3.06	2.19	2.44	1.83	1.87	1.37	1.74	1.18	2.51	1.78	4.06	2.85	4.63	3.14	3.9	2.71
AT3G62600	AT3G62600.1	137.89	105.53	142.25	102.02	159.74	119.75	225.5	164.68	246.45	168.16	150.06	106.4	73.29	51.44	55.94	37.97	53.74	37.35
AT3G62610	AT3G62610.1	0	0	0.04	0.03	0.13	0.1	0	0	0	0	0	0	0	0	0	0	0	0
AT3G62615	AT3G62615.1	0	0	0	0	0	0	0	0	0	0	0	0	0	0	0	0	0	0
AT3G62620	AT3G62620.1,AT3G62620.10,AT3G62620.2,AT3G62620.3,AT3G62620.4,AT3G62620.5,AT3G62620.6,AT3G62620.7,AT3G62620.8,AT3G62620.9	28.58	21.87	24.08	17.27	22.18	16.63	12.67	9.26	10.45	7.13	7.12	5.05	10.98	7.71	5.66	3.84	4.9	3.4
AT3G62630	AT3G62630.1	45.55	34.86	58.41	41.89	59.73	44.78	45.18	32.99	60.47	41.26	32.17	22.81	15.6	10.95	9.76	6.62	5.92	4.12
AT3G62640	AT3G62640.1	0	0	0.86	0.62	0.32	0.24	0.66	0.49	0.08	0.06	0.31	0.22	0.25	0.18	0.16	0.11	0.18	0.12
AT3G62650	AT3G62650.1,AT3G62650.2	157.86	120.82	151.03	108.32	121.67	91.21	177.95	129.95	141.51	96.56	131.23	93.05	97.58	68.49	89.42	60.69	82.57	57.39
AT3G62660	AT3G62660.1	8.83	6.76	8.94	6.41	12.24	9.18	33.01	24.11	50.75	34.63	66.76	47.34	46.85	32.89	54.77	37.18	63.55	44.17
AT3G62670	AT3G62670.1	0	0	0.04	0.03	0	0	0	0	0	0	0	0	0	0	0	0	0	0
AT3G62680	AT3G62680.1	3.56	2.72	2.23	1.6	3.76	2.82	20.35	14.86	40.37	27.55	217.36	154.12	945.15	663.38	1311.29	890.02	1449.95	1007.79
AT3G62690	AT3G62690.1	0.24	0.19	1.19	0.85	0.9	0.68	2.33	1.7	4.18	2.85	3.53	2.5	4.27	3	7.94	5.39	2.42	1.68
AT3G62695	AT3G62695.1	0	0	0	0	0.16	0.12	1.56	1.14	3.03	2.07	0	0	0	0	0	0	0	0
AT3G62700	AT3G62700.1	24.47	18.73	20.13	14.44	27.97	20.97	37.26	27.21	28.65	19.55	36.14	25.63	23.05	16.18	29.17	19.8	14.95	10.39
AT3G62710	AT3G62710.1	0	0	0	0	0	0	0	0	0.03	0.02	0.02	0.02	0.57	0.4	0.23	0.16	0.06	0.04
AT3G62720	AT3G62720.1,AT3G62720.2	12.33	9.44	10.81	7.76	13.2	9.89	31	22.64	31.16	21.26	27.51	19.5	24.03	16.87	25.01	16.98	19.6	13.63
AT3G62730	AT3G62730.1,AT3G62730.2	0	0	0	0	0	0	0.14	0.1	0	0	0.33	0.24	0.47	0.33	0.79	0.54	0.76	0.53
AT3G62740	AT3G62740.1,AT3G62740.2	0	0	0	0	0.03	0.02	0.2	0.14	0.03	0.02	0.11	0.08	0.83	0.58	0.26	0.18	0.11	0.08
AT3G62750	AT3G62750.1,AT3G62750.2,AT3G62750.3,AT3G62750.4,AT3G62750.5,AT3G62750.6,AT3G62750.7,AT3G62750.8	0.98	0.75	0.57	0.41	0.5	0.38	0	0	0.26	0.17	0.77	0.55	0.45	0.31	0.08	0.05	0.32	0.22
AT3G62760	AT3G62760.1	80.1	61.3	99.14	71.11	78.12	58.56	6.74	4.92	3.65	2.49	1.32	0.94	8.14	5.71	0.59	0.4	0.22	0.15
AT3G62770	AT3G62770.1,AT3G62770.3	17.94	13.73	19.89	14.27	16.48	12.36	26.84	19.6	30.96	21.12	45.41	32.2	78.05	54.78	76.56	51.96	87.51	60.82
AT3G62780	AT3G62780.1	0.91	0.7	0.62	0.44	0.66	0.5	1.68	1.23	2.07	1.41	4.33	3.07	3.41	2.39	6.93	4.71	7.92	5.5
AT3G62790	AT3G62790.1	151.23	115.74	124.96	89.62	194.12	145.52	269.49	196.8	229.79	156.8	308.57	218.8	210.06	147.44	171.41	116.34	226.7	157.57
AT3G62800	AT3G62800.1,AT3G62800.2,AT3G62800.3	14.54	11.12	16.66	11.95	14.03	10.52	14.02	10.24	12.63	8.62	12.21	8.66	17.8	12.5	15.42	10.46	15.79	10.98
AT3G62810	AT3G62810.1,AT3G62810.2	121.36	92.88	127.73	91.61	123.98	92.94	103.64	75.68	105.25	71.81	78.13	55.4	65.83	46.21	62.24	42.24	68.55	47.65
AT3G62820	AT3G62820.1	0	0	0	0	0	0	0	0	0	0	0	0	0	0	0.2	0.13	0.06	0.04
AT3G62830	AT3G62830.1,AT3G62830.2	73.93	56.58	99.27	71.2	94.94	71.17	205.57	150.12	304.39	207.69	343.86	243.82	323.78	227.25	419.11	284.47	502.74	349.43
AT3G62840	AT3G62840.1,AT3G62840.2	412.88	316	341.01	244.58	384.72	288.4	254.98	186.2	196.58	134.13	122.15	86.61	122.7	86.12	81.78	55.51	53.45	37.15
AT3G62850	AT3G62850.1	0	0	0	0	0	0	0	0	0.09	0.06	0.04	0.03	0.13	0.09	0.17	0.11	0.09	0.06
AT3G62860	AT3G62860.1,AT3G62860.2	11.29	8.64	12.19	8.75	6.76	5.07	16.8	12.26	15.3	10.44	25.87	18.34	50.6	35.51	50.97	34.59	43.39	30.16
AT3G62870	AT3G62870.1	1698.63	1300.04	1690.14	1212.22	1745.93	1308.8	845.21	617.22	692.77	472.7	315.42	223.65	296.27	207.95	125.76	85.35	63.09	43.85
AT3G62880	AT3G62880.1,AT3G62880.2	19.55	14.96	18.05	12.95	14.51	10.88	12.1	8.83	9.19	6.27	7.18	5.09	11.13	7.82	9.66	6.56	8.57	5.96
AT3G62890	AT3G62890.1	3.57	2.73	4.66	3.35	3.2	2.4	1.59	1.16	1.25	0.85	0.31	0.22	0.61	0.43	0.82	0.56	0.25	0.17
AT3G62900	AT3G62900.1,AT3G62900.2,AT3G62900.3	8.88	6.8	14.66	10.52	9.93	7.44	12.04	8.79	13.57	9.26	10.95	7.77	12.89	9.05	13.56	9.21	11.48	7.98
AT3G62910	AT3G62910.1	9.82	7.52	10.84	7.78	8.6	6.45	3.15	2.3	1.96	1.34	0.77	0.55	3.25	2.28	2.35	1.6	1.84	1.28
AT3G62920	AT3G62920.1	52.54	40.21	30.97	22.22	44.15	33.1	56.72	41.42	42.76	29.17	37.57	26.64	31.98	22.45	21.63	14.68	28.95	20.12
AT3G62930	AT3G62930.1	1.08	0.83	1.39	1	4.56	3.42	6.78	4.95	14.7	10.03	5.79	4.1	2.04	1.43	4.97	3.37	0.72	0.5
AT3G62940	AT3G62940.1,AT3G62940.2,AT3G62940.3,AT3G62940.4,AT3G62940.5	79.18	60.6	96.48	69.2	83.88	62.88	40.95	29.9	37.66	25.7	16.22	11.5	28.53	20.02	18.21	12.36	11.47	7.98
AT3G62950	AT3G62950.1	0	0	0	0	0	0	0.19	0.14	0.29	0.2	0.74	0.52	1.56	1.09	1.59	1.08	0.7	0.49
AT3G62960	AT3G62960.1	0	0	0	0	0	0	0	0	0	0	0.09	0.06	0.57	0.4	0.53	0.36	0	0
AT3G62970	AT3G62970.1,AT3G62970.2,AT3G62970.3	20.34	15.57	19.75	14.17	17.29	12.96	16.44	12	13.51	9.22	7.83	5.55	11.41	8.01	9.96	6.76	7.15	4.97
AT3G62980	AT3G62980.1	113.52	86.88	121.75	87.32	95.51	71.6	95.55	69.77	97.17	66.31	62.93	44.62	44.89	31.51	43.16	29.29	29.8	20.71
AT3G62990	AT3G62990.1	0.43	0.33	0	0	0	0	0	0	0	0	0	0	2.94	2.07	3.98	2.7	2.07	1.44
AT3G63000	AT3G63000.1	27	20.66	28.77	20.64	23.99	17.99	29.28	21.38	29.42	20.08	21.28	15.09	37.07	26.02	41.93	28.46	31.2	21.69
AT3G63010	AT3G63010.1	11.65	8.92	11.82	8.47	8.79	6.59	19.35	14.13	18.62	12.7	26.39	18.71	59.73	41.93	64.34	43.67	56.14	39.02
AT3G63020	AT3G63020.1,AT3G63020.2	0	0	0.12	0.09	0	0	0	0	0	0	0	0	0.32	0.22	0.09	0.06	0	0
AT3G63030	AT3G63030.1	14.36	10.99	17.62	12.64	15.18	11.38	18.09	13.21	29.64	20.22	11.06	7.85	9.03	6.34	11.95	8.11	9.21	6.4
AT3G63040	AT3G63040.1	0	0	0	0	0	0	0	0	0	0	6.13	4.35	0	0	0	0	0.1	0.07
AT3G63050	AT3G63050.1	0	0	0.06	0.05	0.08	0.06	0	0	0.08	0.05	0.15	0.1	2.19	1.54	1.52	1.03	0.6	0.42
AT3G63052	AT3G63052.1	7.6	5.82	3.85	2.76	0.97	0.73	2.22	1.62	3.13	2.13	0.76	0.54	2.03	1.43	0.79	0.54	0.89	0.62
AT3G63060	AT3G63060.1	2.42	1.85	1.12	0.81	1.52	1.14	1.77	1.3	0.7	0.48	0.68	0.49	2.87	2.01	2.42	1.64	5.96	4.14
AT3G63070	AT3G63070.1	16.06	12.29	21.95	15.74	15.57	11.67	14.24	10.4	16.93	11.55	14.04	9.96	25.36	17.8	25.69	17.44	25.2	17.52
AT3G63080	AT3G63080.1	25.77	19.72	26.07	18.7	29.8	22.34	70.13	51.22	60.5	41.28	86.25	61.16	132.15	92.76	122.48	83.13	148.56	103.26
AT3G63088	AT3G63088.1	0	0	0	0	0	0	0	0	0	0	0	0	0	0	0.66	0.45	0.19	0.13
AT3G63090	AT3G63090.1	17.94	13.73	20.82	14.93	16.26	12.19	5.03	3.67	5.71	3.89	3.05	2.16	4.49	3.15	2.26	1.53	1.21	0.84
AT3G63093	AT3G63093.1	0	0	0	0	0	0	0	0	0	0	0	0	0	0	0.04	0.03	0.04	0.03
AT3G63095	AT3G63095.1	0	0	0	0	0	0	0	0	0	0	0	0	0	0	0	0	0	0
AT3G63110	AT3G63110.1	0	0	0	0	0	0	0.1	0.07	0	0	0.27	0.19	2.03	1.43	3.48	2.37	0.99	0.69
AT3G63120	AT3G63120.1,AT3G63120.2	34.92	26.72	34.25	24.56	37.87	28.39	76.5	55.86	78.75	53.73	142.68	101.17	78.86	55.35	87.5	59.39	94.77	65.87
AT3G63130	AT3G63130.1,AT3G63130.2	108.16	82.78	112.93	81	107.25	80.4	41.19	30.08	35.34	24.12	16.32	11.57	18.03	12.65	9.24	6.27	3.9	2.71
AT3G63140	AT3G63140.1	0.33	0.25	0.74	0.53	0.63	0.47	0.22	0.16	0.08	0.05	0.26	0.18	0.12	0.09	0.35	0.23	0.52	0.36
AT3G63150	AT3G63150.1	25.53	19.54	30.45	21.84	27.22	20.41	29.39	21.46	31.27	21.34	26.45	18.76	38.31	26.89	38.84	26.36	40.12	27.89
AT3G63160	AT3G63160.1	4.32	3.31	6.25	4.48	4.99	3.74	0.54	0.39	0.7	0.47	3.05	2.16	0.92	0.65	0.96	0.65	1.08	0.75
AT3G63170	AT3G63170.1	36.07	27.6	34.11	24.47	38.42	28.8	25.25	18.44	23.31	15.91	25.16	17.84	32.42	22.76	23.68	16.07	30.99	21.54
AT3G63180	AT3G63180.1,AT3G63180.2	16.07	12.3	21.75	15.6	14.44	10.82	10.16	7.42	12.2	8.32	8.57	6.08	10.92	7.66	12.09	8.2	9.05	6.29
AT3G63190	AT3G63190.1	39.36	30.13	35.46	25.44	35.2	26.39	11.7	8.54	9.58	6.54	7.33	5.19	20.76	14.57	15.34	10.41	12.17	8.46
AT3G63200	AT3G63200.1	42.46	32.5	59.55	42.71	36.73	27.54	25.4	18.55	30.83	21.03	60.3	42.75	144.14	101.17	162.19	110.08	187.94	130.63
AT3G63210	AT3G63210.1	32.22	24.66	33.88	24.3	24.44	18.32	22.48	16.41	23.45	16	39.39	27.93	78.22	54.9	74.42	50.51	87.32	60.7
AT3G63215	AT3G63215.1	22.52	17.23	15.89	11.4	9.31	6.98	24.99	18.25	11.47	7.83	34.98	24.8	43.87	30.79	32.25	21.89	56	38.92
AT3G63220	AT3G63220.1,AT3G63220.2,AT3G63220.3	11.51	8.81	12.61	9.05	8.14	6.1	11.03	8.05	11.72	7.99	9.96	7.06	12.45	8.74	12.74	8.65	13.9	9.66
AT3G63230	AT3G63230.1,AT3G63230.2	0	0	0.11	0.08	0	0	0	0	0	0	0	0	0	0	0	0	0	0
AT3G63240	AT3G63240.1,AT3G63240.2	21.85	16.73	22.98	16.48	15.74	11.8	12.92	9.43	13.07	8.92	14.63	10.37	13.94	9.78	11.72	7.96	15.17	10.55
AT3G63250	AT3G63250.1,AT3G63250.2,AT3G63250.3	125.68	96.19	129.18	92.65	109.96	82.43	72.53	52.97	64.53	44.03	31.86	22.59	39.37	27.63	32.38	21.98	18.32	12.73
AT3G63255	AT3G63255.1	29.94	22.91	12.33	8.84	27.89	20.91	26.5	19.36	21.47	14.65	43.18	30.62	37.6	26.39	34.89	23.68	68.08	47.32
AT3G63260	AT3G63260.1,AT3G63260.2	25.05	19.18	35.07	25.15	23.08	17.3	25.44	18.58	25.76	17.58	33.23	23.56	44.01	30.89	48.77	33.1	39.25	27.28
AT3G63270	AT3G63270.1	19.18	14.68	18.69	13.4	14.76	11.06	11.74	8.58	11.35	7.74	12.31	8.73	16.05	11.27	15.63	10.61	15.96	11.1
AT3G63280	AT3G63280.1,AT3G63280.2,AT3G63280.3,AT3G63280.4	3.85	2.95	4.72	3.38	2.88	2.16	7.72	5.64	3.9	2.66	7.35	5.21	11.21	7.87	14.51	9.85	8.23	5.72
AT3G63290	AT3G63290.1,AT3G63290.2	11.43	8.75	11.96	8.58	10.26	7.69	7.75	5.66	6.13	4.19	3.15	2.24	2.88	2.02	2.15	1.46	0.53	0.37
AT3G63300	AT3G63300.1,AT3G63300.2	4.3	3.29	4.4	3.16	4.04	3.03	15.86	11.58	10.78	7.36	35.16	24.93	29.12	20.44	27.07	18.37	21.31	14.81
AT3G63310	AT3G63310.1	74.98	57.39	64.27	46.09	67.9	50.9	110.41	80.62	96.73	66	142.93	101.35	163.83	114.99	185.68	126.02	195.68	136.01
AT3G63320	AT3G63320.1,AT3G63320.2	0	0	0.35	0.25	0.15	0.11	0	0	0.35	0.24	0	0	0.15	0.11	0.09	0.06	0.21	0.15
AT3G63340	AT3G63340.1,AT3G63340.10,AT3G63340.11,AT3G63340.12,AT3G63340.2,AT3G63340.3,AT3G63340.4,AT3G63340.5,AT3G63340.6,AT3G63340.7,AT3G63340.8,AT3G63340.9	27.52	21.06	25.23	18.09	20.42	15.31	33.44	24.42	24.68	16.84	29.44	20.87	37.51	26.33	33.57	22.79	40.08	27.86
AT3G63350	AT3G63350.1	1.09	0.83	0.55	0.4	3.2	2.4	11.23	8.2	4.97	3.39	12.47	8.84	0.53	0.37	1.92	1.3	1.18	0.82
AT3G63360	AT3G63360.1	0	0	0.12	0.09	0	0	0	0	0.3	0.2	0.28	0.2	1.38	0.97	1.71	1.16	5.15	3.58
AT3G63370	AT3G63370.1,AT3G63370.2	4.21	3.22	4.79	3.43	3.58	2.69	0.7	0.51	0.84	0.58	0.34	0.24	0.68	0.48	0.5	0.34	0.04	0.03
AT3G63380	AT3G63380.1	1.06	0.81	0.58	0.41	0.41	0.31	0.5	0.37	0.45	0.31	3.67	2.6	17.59	12.35	23.02	15.63	23.66	16.45
AT3G63390	AT3G63390.1	37.27	28.52	36.97	26.52	25.95	19.46	20.18	14.74	13.65	9.31	8.18	5.8	9.61	6.74	9.69	6.57	5.17	3.59
AT3G63400	AT3G63400.1,AT3G63400.2,AT3G63400.3,AT3G63400.4	98.17	75.13	100.66	72.2	86.99	65.21	45.45	33.19	43.39	29.61	20.7	14.67	31.43	22.06	23.06	15.65	18.22	12.66
AT3G63410	AT3G63410.1	63.24	48.4	71.72	51.44	71.77	53.8	60.61	44.26	54.27	37.03	32.04	22.72	20.42	14.33	20.26	13.75	18.42	12.8
AT3G63420	AT3G63420.1,AT3G63420.2,AT3G63420.3	21.11	16.16	16.34	11.72	18.3	13.71	40.64	29.67	33.82	23.08	32.86	23.3	23.03	16.17	15.64	10.61	15.36	10.68
AT3G63430	AT3G63430.1,AT3G63430.2	31.36	24	41.02	29.42	28.36	21.26	16.93	12.36	17.31	11.81	6.57	4.66	5.01	3.52	1.4	0.95	0.52	0.36
AT3G63440	AT3G63440.1	3.61	2.76	3.37	2.42	2.89	2.17	2.53	1.85	2.27	1.55	1.83	1.3	3.08	2.16	3.56	2.41	2.72	1.89
AT3G63450	AT3G63450.1,AT3G63450.2,AT3G63450.3,AT3G63450.4,AT3G63450.5,AT3G63450.6,AT3G63450.7	34.99	26.78	40.67	29.17	29.23	21.91	8.22	6	4.04	2.76	1.7	1.2	5.22	3.67	3.59	2.43	1.12	0.78
AT3G63460	AT3G63460.1,AT3G63460.2,AT3G63460.3	80.21	61.39	105.55	75.7	102.95	77.17	128.11	93.55	184.13	125.64	111.71	79.21	63.9	44.85	70.24	47.68	55.98	38.91
AT3G63470	AT3G63470.1	9	6.89	7.92	5.68	11.43	8.57	65.59	47.9	87.67	59.82	77.26	54.78	11.42	8.01	13.68	9.28	6.29	4.37
AT3G63480	AT3G63480.1,AT3G63480.2	9.64	7.38	12.43	8.91	9	6.74	5.89	4.3	4.41	3.01	1.76	1.25	3.47	2.44	2.49	1.69	2.52	1.75
AT3G63490	AT3G63490.1,AT3G63490.2	49.27	37.71	54.54	39.12	45.06	33.78	22.52	16.45	16.53	11.28	15.24	10.81	19.83	13.92	14.12	9.59	12.35	8.58
AT3G63500	AT3G63500.1,AT3G63500.2,AT3G63500.3	34.8	26.63	42.47	30.46	29.28	21.95	32.48	23.72	32.36	22.08	32.15	22.8	51.87	36.4	53.07	36.02	53.96	37.5
AT3G63510	AT3G63510.1,AT3G63510.2	17.39	13.31	18.78	13.47	12.9	9.67	4.52	3.3	4.58	3.12	2.74	1.94	17.9	12.56	9.62	6.53	17.49	12.16
AT3G63520	AT3G63520.1	31.05	23.77	28.35	20.34	33.58	25.18	37.5	27.39	29.31	20	51.07	36.21	110.55	77.59	111.97	75.99	124.61	86.61
AT3G63530	AT3G63530.1,AT3G63530.2	36.18	27.69	25.36	18.19	28.29	21.2	20.81	15.2	15.38	10.49	11.17	7.92	12.89	9.04	13.24	8.98	7.03	4.89
AT3G63540	AT3G63540.1	0.29	0.22	0.34	0.24	0.31	0.23	0.57	0.42	1.06	0.72	2.02	1.43	4.41	3.09	9.47	6.43	4.81	3.34
AT3G66652	AT3G66652.1,AT3G66652.2,AT3G66652.3	9.77	7.48	12.75	9.14	9.95	7.46	2.51	1.83	3.05	2.08	1.44	1.02	2.88	2.02	1.11	0.75	0.51	0.36
AT3G66654	AT3G66654.1,AT3G66654.2,AT3G66654.3,AT3G66654.4,AT3G66654.5	46.51	35.6	38.24	27.42	46.6	34.93	81	59.15	78.07	53.27	101.77	72.16	92.24	64.74	82.83	56.22	93.7	65.12
AT3G66656	AT3G66656.1	0	0	0.1	0.07	0	0	0	0	0	0	0	0	0	0	0.11	0.08	0.39	0.27
AT3G66658	AT3G66658.1,AT3G66658.2	51.39	39.33	54.06	38.77	60.98	45.71	56.82	41.49	61.22	41.77	33.93	24.06	18.49	12.98	18.82	12.77	13.09	9.1
AT4G00005	AT4G00005.1	0	0	0	0	0	0	0	0	0	0	0	0	0	0	0	0	0	0
AT4G00020	AT4G00020.1,AT4G00020.2,AT4G00020.3,AT4G00020.4,AT4G00020.5	14	10.71	16.61	11.91	13.8	10.34	8.8	6.43	9.24	6.3	3.37	2.39	3.15	2.21	2.58	1.75	0.88	0.61
AT4G00026	AT4G00026.1	77.69	59.46	72.38	51.91	59.8	44.83	35.69	26.06	28.02	19.12	12.14	8.61	19.99	14.03	10.81	7.33	7.87	5.47
AT4G00030	AT4G00030.1	37.44	28.65	33.82	24.26	26.35	19.76	15.41	11.26	12.57	8.57	12.41	8.8	20.32	14.26	23	15.61	26.86	18.67
AT4G00040	AT4G00040.1	53.74	41.13	35.11	25.19	31.38	23.52	36.14	26.39	17.81	12.16	14.27	10.12	32.52	22.82	23.94	16.25	36.56	25.41
AT4G00050	AT4G00050.1,AT4G00050.2,AT4G00050.3	0	0	0.04	0.03	0.1	0.07	0.63	0.46	0.4	0.27	2.27	1.61	0.36	0.25	0.56	0.38	1.47	1.02
AT4G00060	AT4G00060.1,AT4G00060.2,AT4G00060.3,AT4G00060.4	13.11	10.04	14.33	10.28	12.93	9.69	13.69	10	13.34	9.1	10.05	7.12	12.58	8.83	11.87	8.06	10.57	7.35
AT4G00070	AT4G00070.1,AT4G00070.2	0.89	0.68	0.74	0.53	1.35	1.01	11.46	8.37	14.24	9.71	14.37	10.19	14.82	10.4	13.71	9.31	15.31	10.64
AT4G00080	AT4G00080.1	33.48	25.62	67.31	48.28	30.58	22.92	106.22	77.57	166.91	113.89	85.07	60.32	32.34	22.7	40.44	27.45	20.13	13.99
AT4G00090	AT4G00090.1	78.09	59.76	71.02	50.94	70.77	53.05	84.36	61.6	87.37	59.61	55.26	39.19	33.76	23.69	26.7	18.12	22.74	15.81
AT4G00100	AT4G00100.1	1340.05	1025.6	1290.86	925.84	1316.91	987.19	716.66	523.35	662.71	452.19	276.27	195.9	254.44	178.58	108.04	73.33	61.33	42.62
AT4G00110	AT4G00110.1	34.09	26.09	44.84	32.16	34.44	25.82	22.81	16.66	25.69	17.53	20.62	14.62	14.97	10.51	11.46	7.78	11.06	7.69
AT4G00120	AT4G00120.1	0	0	0	0	0	0	0	0	0	0	0	0	0	0	0.04	0.03	0	0
AT4G00130	AT4G00130.1	0	0	0	0	0	0	0	0	0	0	0.35	0.24	11.75	8.25	5.3	3.6	14.17	9.85
AT4G00140	AT4G00140.1	0	0	0	0	0	0	0	0	0.2	0.13	0	0	0	0	0.1	0.07	0.88	0.61
AT4G00150	AT4G00150.1	17.12	13.1	19.66	14.1	16.53	12.39	40.71	29.73	43.97	30	59.25	42.01	20.95	14.7	22.58	15.32	16.03	11.14
AT4G00155	AT4G00155.1	0	0	0	0	0	0	0	0	0	0	0.75	0.53	1.86	1.3	0.58	0.39	0.22	0.15
AT4G00160	AT4G00160.1	0	0	0	0	0	0	0	0	0	0	0	0	0	0	0	0	0	0
AT4G00163	AT4G00163.1	0	0	0.1	0.07	0	0	0.23	0.17	0.17	0.11	0	0	0	0	0	0	0	0
AT4G00165	AT4G00165.1,AT4G00165.2	0.29	0.22	0	0	0.32	0.24	2.11	1.54	1.57	1.07	14.75	10.46	4.63	3.25	10.31	7	8.48	5.9
AT4G00170	AT4G00170.1,AT4G00170.2	34.23	26.2	30.7	22.02	28.1	21.06	30.78	22.48	30.15	20.57	33.79	23.96	43.37	30.44	31.45	21.34	32.23	22.4
AT4G00180	AT4G00180.1,AT4G00180.2	0.12	0.09	0.04	0.03	0	0	0	0	0.04	0.03	0.95	0.67	0	0	0	0	0	0
AT4G00190	AT4G00190.1	0	0	0	0	0	0	0	0	0	0	0	0	0	0	0	0	0	0
AT4G00200	AT4G00200.1,AT4G00200.2	28.29	21.65	26.58	19.06	16.3	12.22	8.63	6.3	4.03	2.75	2.84	2.01	5.14	3.61	1.3	0.88	0.53	0.37
AT4G00210	AT4G00210.1	0.16	0.12	0.05	0.03	0	0	0	0	0	0	0.11	0.08	1.43	1	0.5	0.34	0.5	0.35
AT4G00220	AT4G00220.1	0	0	0.14	0.1	0.17	0.12	0.46	0.33	0.23	0.15	2.46	1.75	2.26	1.59	3.31	2.24	2.93	2.04
AT4G00230	AT4G00230.1,AT4G00230.2	6.95	5.32	5.97	4.28	4.51	3.38	6.84	5	5.05	3.44	5.1	3.61	9.81	6.88	10.06	6.83	8.68	6.03
AT4G00231	AT4G00231.1	30.02	22.97	28.97	20.78	25.51	19.13	20.87	15.24	18.95	12.93	12.66	8.97	13.83	9.71	10.59	7.19	9.88	6.87
AT4G00232	AT4G00232.1	0	0	0	0	0	0	0	0	0	0	0	0	0	0	0	0	0	0
AT4G00234	AT4G00234.1	0	0	0	0	0	0	0	0	0	0	0	0	0	0	0	0	0	0
AT4G00238	AT4G00238.1	75.47	57.76	82.97	59.51	64.21	48.13	20.02	14.62	19.64	13.4	6.7	4.75	13.23	9.28	8.37	5.68	2.56	1.78
AT4G00240	AT4G00240.1,AT4G00240.2,AT4G00240.3	2.02	1.55	2.47	1.77	1.93	1.45	4.98	3.64	6.63	4.53	6.41	4.54	14.74	10.35	14.57	9.89	17.14	11.92
AT4G00250	AT4G00250.1	2.53	1.93	1.38	0.99	1.38	1.03	0.43	0.32	0.26	0.17	0.19	0.13	0.15	0.11	0.05	0.03	0	0
AT4G00260	AT4G00260.1	0	0	0	0	0	0	0	0	0	0	0	0	0	0	0	0	0	0
AT4G00270	AT4G00270.1	19.52	14.94	22	15.78	18.73	14.04	22.63	16.53	22.73	15.51	14.57	10.33	12.28	8.62	10.91	7.4	6.5	4.52
AT4G00280	AT4G00280.1	0	0	0.27	0.19	0	0	0	0	0	0	0	0	0	0	0	0	0	0
AT4G00290	AT4G00290.1	16.9	12.94	18.79	13.48	14.99	11.24	21	15.34	21.11	14.4	17.2	12.2	29.66	20.82	23.17	15.72	23.35	16.23
AT4G00295	AT4G00295.1	0	0	0	0	0	0	0	0	0	0	0	0	0.13	0.09	0.04	0.03	0	0
AT4G00300	AT4G00300.1	14.37	11	15.9	11.41	16.64	12.47	35.34	25.81	43.45	29.65	68.04	48.24	58.92	41.35	68.99	46.83	72.5	50.39
AT4G00305	AT4G00305.1	0	0	0.69	0.49	0.21	0.16	0	0	0.21	0.15	1.09	0.77	5.9	4.14	3.88	2.64	2.65	1.84
AT4G00310	AT4G00310.1,AT4G00310.2	32.05	24.53	34.17	24.51	34.3	25.71	14.67	10.71	14.28	9.74	8.04	5.7	6.52	4.58	2.8	1.9	1.55	1.08
AT4G00315	AT4G00315.1	0	0	0	0	0	0	0	0	0	0	0	0	0	0	0	0	0	0
AT4G00320	AT4G00320.1	0	0	0	0	0	0	0	0	0	0	0	0	0	0	0.12	0.08	0.11	0.07
AT4G00330	AT4G00330.1,AT4G00330.2	0.42	0.32	0.25	0.18	0.72	0.54	6.63	4.84	7.85	5.35	43.01	30.49	58.74	41.23	65.95	44.76	73.49	51.08
AT4G00335	AT4G00335.1,AT4G00335.2,AT4G00335.3	20.57	15.74	15.49	11.11	12.09	9.07	12.01	8.77	6.87	4.69	6.89	4.88	10.77	7.56	12.75	8.66	8.84	6.15
AT4G00340	AT4G00340.1,AT4G00340.2	18.56	14.21	22.87	16.4	14.85	11.13	9.96	7.27	9.64	6.58	8.77	6.22	17.1	12	21.78	14.78	14.97	10.41
AT4G00342	AT4G00342.1	0	0	0	0	0	0	0	0	0	0	0	0	0	0	0	0	0	0
AT4G00350	AT4G00350.1	0.08	0.06	0.03	0.02	0.06	0.05	0.08	0.06	0.09	0.06	0.03	0.02	0.19	0.14	0	0	0.14	0.09
AT4G00355	AT4G00355.1,AT4G00355.2,AT4G00355.3,AT4G00355.4	17.6	13.47	12.83	9.2	16.42	12.31	40.59	29.64	38.44	26.23	49.4	35.03	66.46	46.64	71.07	48.24	84.35	58.62
AT4G00360	AT4G00360.1	0.53	0.4	2.03	1.46	0.66	0.5	0.82	0.6	1.95	1.33	0.88	0.62	3.04	2.14	9.27	6.29	2.59	1.8
AT4G00370	AT4G00370.1	23.55	18.03	31.57	22.64	32.22	24.15	14.29	10.43	14.51	9.9	10.24	7.26	9.24	6.49	11.43	7.76	8.52	5.93
AT4G00380	AT4G00380.1,AT4G00380.2,AT4G00380.3	4.19	3.2	4.59	3.29	3.58	2.68	1	0.73	1.28	0.87	0.76	0.54	1.13	0.79	1.15	0.78	0	0
AT4G00390	AT4G00390.1	1.51	1.15	0.78	0.56	2.13	1.59	2.73	1.99	1.84	1.25	1.76	1.25	0.28	0.2	0.27	0.18	0.6	0.42
AT4G00400	AT4G00400.1	0.33	0.25	0.98	0.7	0.51	0.38	0.49	0.36	0.64	0.44	0.96	0.68	13.89	9.75	18.16	12.33	33.72	23.43
AT4G00416	AT4G00416.1	0	0	0	0	0	0	0	0	0	0	0	0	0	0	0	0	0	0
AT4G00420	AT4G00420.1,AT4G00420.2,AT4G00420.3,AT4G00420.4,AT4G00420.5	42.58	32.59	36.7	26.32	40.06	30.03	52.73	38.51	52.04	35.51	41.32	29.3	24.19	16.98	18.07	12.26	22.85	15.88
AT4G00430	AT4G00430.1,AT4G00430.2	42.47	32.5	40.11	28.77	49.88	37.39	132.64	96.86	159.27	108.67	302.15	214.25	218.9	153.64	146.85	99.67	138.89	96.54
AT4G00440	AT4G00440.1,AT4G00440.2,AT4G00440.3,AT4G00440.4,AT4G00440.5	8.83	6.76	7.85	5.63	12.53	9.39	25.31	18.48	30.85	21.05	30.92	21.93	23.06	16.18	27.31	18.54	24.48	17.02
AT4G00450	AT4G00450.1,AT4G00450.2,AT4G00450.3	11.64	8.91	14.47	10.38	11.9	8.92	10.19	7.44	13.69	9.34	10.72	7.6	11.41	8.01	13.61	9.24	10.52	7.31
AT4G00460	AT4G00460.1,AT4G00460.2,AT4G00460.3,AT4G00460.4	2.71	2.07	2.21	1.58	4.11	3.08	34.12	24.92	33.79	23.06	41.74	29.6	47.08	33.04	30.06	20.4	42.49	29.53
AT4G00467	AT4G00467.1,AT4G00467.2	0	0	0	0	0	0	0.28	0.2	0.17	0.11	0.46	0.33	1.28	0.9	0.6	0.41	0.9	0.62
AT4G00480	AT4G00480.1,AT4G00480.2,AT4G00480.3	10.61	8.12	23.33	16.73	13	9.75	8.17	5.97	25.32	17.27	5.53	3.92	1.89	1.33	1.62	1.1	0.16	0.11
AT4G00490	AT4G00490.1	17.68	13.53	25.55	18.33	12.37	9.27	17.67	12.9	17.83	12.16	7.9	5.6	6.42	4.51	4.58	3.11	2.82	1.96
AT4G00500	AT4G00500.1,AT4G00500.2	17.18	13.15	15.44	11.07	14.77	11.07	22.11	16.14	21.07	14.38	19.86	14.08	27.76	19.48	23.35	15.85	27.32	18.99
AT4G00520	AT4G00520.2,AT4G00520.3,AT4G00520.4	8.05	6.16	7.29	5.23	6.64	4.98	8.78	6.41	6.62	4.52	13.37	9.48	26.83	18.83	17.26	11.71	22.8	15.84
AT4G00525	AT4G00525.1	21.55	16.49	15.57	11.17	16.99	12.73	11.06	8.08	8.4	5.73	6.07	4.31	5.18	3.64	4.58	3.11	3.34	2.32
AT4G00530	AT4G00530.1	37.86	28.97	30.62	21.96	31.03	23.26	18.77	13.71	16.2	11.05	8.42	5.97	5.37	3.77	6.87	4.66	5.66	3.94
AT4G00540	AT4G00540.1,AT4G00540.2	0	0	0.03	0.02	0	0	0.11	0.08	0	0	0.07	0.05	0	0	0	0	0.04	0.03
AT4G00550	AT4G00550.1,AT4G00550.2	11.2	8.57	10.99	7.88	10.79	8.09	11.15	8.14	9.91	6.76	13.31	9.44	20.22	14.19	20.06	13.61	21.62	15.02
AT4G00560	AT4G00560.1,AT4G00560.2,AT4G00560.3,AT4G00560.4	48.13	36.84	44.86	32.17	37.34	27.99	59.6	43.52	51.21	34.94	30.01	21.28	20.21	14.18	16.52	11.21	11.26	7.83
AT4G00570	AT4G00570.1	65.58	50.19	72.81	52.22	73.16	54.84	112.64	82.26	132.45	90.37	103.49	73.38	62.32	43.74	76.72	52.07	64.19	44.61
AT4G00580	AT4G00580.1,AT4G00580.2	0	0	0	0	0	0	0	0	0	0	0	0	0	0	0	0	0.07	0.05
AT4G00585	AT4G00585.1	260.86	199.65	238.46	171.03	278.53	208.79	347.2	253.55	333.92	227.84	299.22	212.17	243.34	170.8	204.42	138.75	250.05	173.8
AT4G00590	AT4G00590.1,AT4G00590.2	14.1	10.79	14.37	10.31	9.71	7.28	15.04	10.98	11.53	7.87	8.32	5.9	10.93	7.67	7.74	5.25	8.29	5.76
AT4G00600	AT4G00600.1	0	0	0	0	0	0	0	0	0	0	0	0	0	0	0	0	0	0
AT4G00610	AT4G00610.1	0	0	0	0	0	0	0	0	0	0	0	0	0.19	0.14	0	0	0.07	0.05
AT4G00620	AT4G00620.1	59.66	45.66	73.57	52.77	59.13	44.32	13.91	10.16	14.11	9.63	3.8	2.69	8.57	6.01	3.71	2.52	1.88	1.3
AT4G00630	AT4G00630.1,AT4G00630.2	31.49	24.1	42.6	30.56	36.55	27.4	24.95	18.22	34.18	23.33	22.63	16.05	23.02	16.16	31.34	21.27	21.14	14.69
AT4G00650	AT4G00650.1	10.42	7.97	10.83	7.77	7.71	5.78	6.63	4.84	6.04	4.12	5.19	3.68	7.59	5.33	6.6	4.48	6.52	4.53
AT4G00651	AT4G00651.1	4.18	3.2	2.95	2.11	3.39	2.54	1.43	1.05	0.73	0.5	0.33	0.24	0	0	0	0	0	0
AT4G00660	AT4G00660.1,AT4G00660.2	30.68	23.48	36.88	26.45	38.12	28.57	44.12	32.22	57.64	39.33	53.24	37.75	39.41	27.66	44.39	30.13	43.36	30.14
AT4G00670	AT4G00670.1	0	0	0	0	0.44	0.33	0.45	0.33	0	0	2.3	1.63	29.6	20.78	31.26	21.22	14.92	10.37
AT4G00680	AT4G00680.1,AT4G00680.2	1.25	0.96	0.65	0.47	2.44	1.83	13.41	9.79	20.49	13.98	99.68	70.68	347.16	243.66	322.38	218.81	424.68	295.17
AT4G00690	AT4G00690.1	8.92	6.83	10.41	7.47	8.02	6.01	3.3	2.41	2.99	2.04	1.11	0.78	2	1.41	1.42	0.97	0.59	0.41
AT4G00695	AT4G00695.1,AT4G00695.2,AT4G00695.3,AT4G00695.4,AT4G00695.5	10.08	7.71	5.22	3.75	8.5	6.37	3.19	2.33	2.27	1.55	0.62	0.44	2.55	1.79	1.78	1.21	1.29	0.9
AT4G00700	AT4G00700.1,AT4G00700.2	0.05	0.04	0.2	0.14	0.24	0.18	0.8	0.58	0.83	0.57	12.87	9.13	31.86	22.36	50.78	34.46	49.28	34.25
AT4G00710	AT4G00710.1,AT4G00710.2	71.84	54.98	80.15	57.48	85	63.72	107.77	78.7	123.05	83.96	81.93	58.09	38.55	27.06	32.36	21.96	25.58	17.78
AT4G00720	AT4G00720.1	73.87	56.54	88.89	63.75	64.18	48.11	73.13	53.4	85.74	58.5	85.7	60.77	103.37	72.55	103.75	70.42	105.5	73.33
AT4G00730	AT4G00730.1,AT4G00730.2	33.01	25.26	61.02	43.77	21.35	16.01	12.14	8.87	19.75	13.48	4.2	2.98	9.51	6.68	1.78	1.2	0.86	0.59
AT4G00740	AT4G00740.1,AT4G00740.2	47.8	36.58	59.3	42.53	55.69	41.74	73.5	53.67	97.05	66.22	55.22	39.15	19.46	13.66	23.93	16.24	12.56	8.73
AT4G00750	AT4G00750.1	5.05	3.86	7.39	5.3	3.16	2.37	0.61	0.44	0.53	0.36	0.81	0.57	1.61	1.13	0.56	0.38	0.33	0.23
AT4G00752	AT4G00752.1	31.38	24.01	28.17	20.2	22.64	16.98	26.44	19.31	23.18	15.82	16.51	11.71	12.8	8.98	11.87	8.05	8.02	5.57
AT4G00755	AT4G00755.1,AT4G00755.2	23.85	18.25	21.33	15.3	25.49	19.11	22.35	16.32	23.44	15.99	25.12	17.81	25.5	17.9	22.75	15.44	24.21	16.83
AT4G00760	AT4G00760.1,AT4G00760.2	18.17	13.91	16.31	11.7	11.94	8.95	6.8	4.96	6.03	4.11	6.37	4.52	9.33	6.55	7.07	4.8	5.35	3.72
AT4G00770	AT4G00770.1	7.8	5.97	9.59	6.88	3.98	2.99	3.01	2.2	3.41	2.33	0.29	0.21	2.26	1.59	0.53	0.36	0.15	0.11
AT4G00780	AT4G00780.1	0	0	0	0	0	0	0.23	0.16	0.13	0.09	0	0	0	0	0.4	0.27	0	0
AT4G00800	AT4G00800.1,AT4G00800.2	14.02	10.73	16.01	11.48	13.76	10.31	17.05	12.45	19.1	13.04	13.54	9.6	18.02	12.65	17.86	12.12	15.24	10.59
AT4G00810	AT4G00810.1,AT4G00810.2	860.74	658.77	866.86	621.74	931.54	698.31	594.65	434.25	466.64	318.41	271.6	192.58	167.41	117.5	68.8	46.7	41.72	29
AT4G00820	AT4G00820.1	69.99	53.57	75.51	54.16	71.09	53.29	70.72	51.64	68.52	46.75	51.71	36.67	21.79	15.29	12.29	8.34	8.74	6.07
AT4G00830	AT4G00830.1,AT4G00830.2,AT4G00830.3,AT4G00830.4,AT4G00830.5,AT4G00830.6	119.22	91.25	114.25	81.94	97.95	73.43	81.94	59.84	67.35	45.96	42.72	30.29	46.52	32.65	31.73	21.54	26.01	18.08
AT4G00840	AT4G00840.1,AT4G00840.2	19.28	14.75	16.39	11.75	19.58	14.67	27.31	19.95	26.58	18.14	27.2	19.28	25.96	18.22	20.6	13.98	22.79	15.84
AT4G00850	AT4G00850.1,AT4G00850.2	1.61	1.23	1.89	1.35	1.84	1.38	1.17	0.85	0.48	0.33	0.98	0.69	3.15	2.21	3.42	2.32	2.08	1.44
AT4G00860	AT4G00860.1	355.95	272.42	348.9	250.24	437.5	327.96	726.43	530.48	644.35	439.66	748.03	530.41	600.29	421.33	490.47	332.9	676.81	470.42
AT4G00870	AT4G00870.1	0	0	0.03	0.02	0	0	0	0	0	0	0	0	0	0	0	0	0	0
AT4G00872	AT4G00872.1	0	0	0	0	0	0	0	0	0	0	0	0	0	0	0	0	0	0
AT4G00880	AT4G00880.1	0.77	0.59	0.79	0.57	0	0	0.33	0.24	0	0	1.18	0.84	10.56	7.42	16.85	11.44	5.04	3.5
AT4G00883	AT4G00883.1	0	0	0.74	0.53	0	0	0.52	0.38	0	0	1.6	1.14	5.48	3.85	7.1	4.82	0.43	0.3
AT4G00889	AT4G00889.1	0	0	0	0	0	0	0.28	0.2	0	0	0	0	0	0	0	0	0.17	0.12
AT4G00890	AT4G00890.1	0	0	0.07	0.05	0.04	0.03	0	0	0.7	0.48	0.04	0.03	0.41	0.29	0.65	0.44	0.17	0.12
AT4G00893	AT4G00893.1	1.05	0.8	2.05	1.47	1.41	1.06	0.71	0.51	1.03	0.7	0.16	0.11	0.4	0.28	0.25	0.17	0.19	0.13
AT4G00895	AT4G00895.1	10.47	8.02	9.48	6.8	6.94	5.2	7.25	5.3	8.29	5.66	7.98	5.66	37.02	25.98	34.48	23.4	39.57	27.5
AT4G00900	AT4G00900.1,AT4G00900.2	7.47	5.71	10.4	7.46	7.46	5.59	12.64	9.23	14.25	9.73	31.53	22.36	39.87	27.98	57.23	38.84	50.93	35.4
AT4G00905	AT4G00905.1	4.14	3.17	3.15	2.26	2.5	1.88	4.57	3.34	3.57	2.44	5.81	4.12	1.51	1.06	1.01	0.69	6.72	4.67
AT4G00910	AT4G00910.1	0.15	0.12	0.07	0.05	0.45	0.34	0.54	0.4	0.38	0.26	0.38	0.27	3.96	2.78	7.63	5.18	1.36	0.95
AT4G00920	AT4G00920.1	0	0	0	0	0.07	0.05	0	0	0	0	0.12	0.09	1.82	1.28	0.76	0.51	3.07	2.14
AT4G00925	AT4G00925.1	0	0	0	0	0	0	0	0	0	0	0	0	0	0	0	0	0	0
AT4G00930	AT4G00930.1,AT4G00930.2,AT4G00930.3,AT4G00930.4,AT4G00930.5	11.79	9.02	14.34	10.28	12.35	9.26	2.74	2	3.89	2.66	1.83	1.3	2.85	2	2.84	1.93	1.08	0.75
AT4G00940	AT4G00940.1,AT4G00940.2,AT4G00940.3	0.41	0.31	0.12	0.09	0.26	0.19	0.41	0.3	0.2	0.14	1.07	0.76	40.93	28.73	22.23	15.09	41.01	28.5
AT4G00950	AT4G00950.1	5.81	4.44	4.25	3.05	3.97	2.98	0.51	0.37	0.33	0.23	0.22	0.16	1.9	1.34	0.41	0.28	0.41	0.29
AT4G00953	AT4G00953.1	1.32	1.01	1.86	1.33	0.91	0.68	1.93	1.41	5.72	3.91	2.19	1.55	0.89	0.62	0	0	0.17	0.12
AT4G00955	AT4G00955.1,AT4G00955.2	0.14	0.11	0.73	0.52	0.4	0.3	3	2.19	4.68	3.19	7.15	5.07	5.62	3.94	9.86	6.69	9.86	6.86
AT4G00960	AT4G00960.1,AT4G00960.2,AT4G00960.3,AT4G00960.4	0	0	0.04	0.03	0.16	0.12	0.89	0.65	1.37	0.93	1.33	0.95	1.97	1.39	2.48	1.68	1.98	1.38
AT4G00970	AT4G00970.1,AT4G00970.2	0	0	0	0	0	0	0	0	0	0	0	0	0.17	0.12	0.22	0.15	0.27	0.19
AT4G00980	AT4G00980.1	10.15	7.77	11.02	7.91	7.59	5.69	5.89	4.3	4.4	3.01	2.69	1.9	4.78	3.36	2.88	1.96	1.83	1.27
AT4G00990	AT4G00990.1,AT4G00990.2,AT4G00990.3	25.68	19.66	30.31	21.74	24.71	18.53	21.03	15.36	22.9	15.63	9.7	6.88	13.29	9.33	10.42	7.07	6.61	4.6
AT4G01000	AT4G01000.1,AT4G01000.2	97.5	74.62	81.02	58.11	69.44	52.06	82.08	59.94	70.14	47.86	52.56	37.27	67.88	47.64	61	41.41	54.35	37.78
AT4G01010	AT4G01010.1,AT4G01010.2	0.37	0.28	0	0	0.09	0.07	0.74	0.54	0.02	0.02	0.38	0.27	1.89	1.33	3.43	2.33	2.83	1.97
AT4G01020	AT4G01020.1	2.57	1.97	2.52	1.81	1.87	1.4	0.72	0.52	0.62	0.42	1.06	0.75	1.61	1.13	2.12	1.44	1.22	0.85
AT4G01023	AT4G01023.1,AT4G01023.2,AT4G01023.3	2.15	1.64	0.71	0.51	1.38	1.03	0	0	0.61	0.42	0.08	0.06	0	0	0	0	0	0
AT4G01026	AT4G01026.1	5.78	4.43	3.29	2.36	3.91	2.93	14.67	10.71	7.77	5.3	17.58	12.46	21.8	15.3	15.41	10.46	19.25	13.38
AT4G01030	AT4G01030.1	0.98	0.75	1.11	0.8	0.63	0.48	0.25	0.18	0.41	0.28	0.03	0.02	0.37	0.26	0.14	0.09	0.16	0.11
AT4G01037	AT4G01037.1	13.34	10.21	14.34	10.29	10.9	8.17	2.73	1.99	2.58	1.76	1.83	1.29	4.07	2.86	2.3	1.56	1.36	0.95
AT4G01040	AT4G01040.1,AT4G01040.2	36.31	27.79	36.04	25.85	32.03	24.01	37.23	27.18	35.21	24.02	23.65	16.77	22.12	15.53	21.11	14.33	22.23	15.45
AT4G01050	AT4G01050.1,AT4G01050.2	8.8	6.73	5.97	4.28	6.11	4.58	4.72	3.45	4.03	2.75	3.38	2.4	14.57	10.23	21.16	14.36	14.43	10.03
AT4G01060	AT4G01060.1,AT4G01060.2,AT4G01060.3	0	0	0	0	0	0	0	0	0	0	0.31	0.22	1.53	1.07	3.21	2.18	1.05	0.73
AT4G01070	AT4G01070.1,AT4G01070.2	0.73	0.56	0.43	0.31	2.15	1.61	25.4	18.55	21.99	15	103.02	73.05	211.11	148.17	274.56	186.35	211.56	147.05
AT4G01080	AT4G01080.1	0.89	0.68	0.41	0.29	0.32	0.24	0.47	0.34	0.11	0.07	0.37	0.26	0.22	0.16	0.28	0.19	0.35	0.25
AT4G01090	AT4G01090.1	6.36	4.87	7.42	5.32	5.86	4.39	7.24	5.29	8.68	5.92	8.26	5.85	9.47	6.65	11.44	7.76	11.77	8.18
AT4G01100	AT4G01100.1,AT4G01100.2,AT4G01100.3	281.74	215.63	275.31	197.46	289.08	216.7	220.54	161.05	221.6	151.21	153.59	108.91	118.34	83.06	94.45	64.1	82.36	57.25
AT4G01110	AT4G01110.1	0.3	0.23	0.63	0.45	0.99	0.74	1.96	1.43	2.8	1.91	21.42	15.19	54.21	38.05	60.53	41.08	64.86	45.08
AT4G01120	AT4G01120.1	20.29	15.53	19.65	14.09	23.37	17.52	43.58	31.83	44.35	30.26	43.22	30.65	36.23	25.43	33.05	22.43	39	27.11
AT4G01130	AT4G01130.1,AT4G01130.2,AT4G01130.3	0	0	0	0	0	0	0	0	0	0	0.23	0.16	0.23	0.16	0.2	0.13	0.04	0.03
AT4G01140	AT4G01140.1	0.4	0.3	0.15	0.11	1.11	0.83	11.61	8.48	10.56	7.21	49.55	35.14	12.62	8.85	17.13	11.63	20.58	14.3
AT4G01150	AT4G01150.1,AT4G01150.2	34.74	26.59	32.46	23.28	24.01	18	16.64	12.15	12.13	8.28	53.83	38.17	38.43	26.97	51.01	34.62	64.8	45.04
AT4G01160	AT4G01160.1,AT4G01160.2	0	0	0	0	0	0	0	0	0	0	0	0	0	0	0	0	0	0
AT4G01170	AT4G01170.1	0	0	0	0	0	0	0	0	0	0	0	0	0	0	0	0	0	0
AT4G01180	AT4G01180.1	0.15	0.11	0	0	0	0	0	0	0	0	0	0	0	0	0	0	0	0
AT4G01190	AT4G01190.1,AT4G01190.2,AT4G01190.3	0.69	0.53	0.37	0.27	0.15	0.11	1.51	1.1	0.49	0.34	1.42	1.01	1.42	0.99	0.44	0.3	0.5	0.35
AT4G01200	AT4G01200.1	4.05	3.1	5.97	4.28	6.09	4.56	12.2	8.91	11.4	7.78	6.83	4.84	3.07	2.15	2.55	1.73	2.04	1.41
AT4G01210	AT4G01210.1	18.12	13.87	21.21	15.22	22.41	16.8	27.88	20.36	38.92	26.55	25.48	18.07	10.98	7.7	13.42	9.11	8.83	6.14
AT4G01220	AT4G01220.1,AT4G01220.2	12.84	9.83	12.07	8.65	16.39	12.29	26.88	19.63	31.97	21.82	20.54	14.57	4.63	3.25	6.53	4.44	5.19	3.61
AT4G01230	AT4G01230.1,AT4G01230.2	1.08	0.82	1.92	1.37	0.71	0.54	1.25	0.91	1.92	1.31	0.43	0.3	0.41	0.29	0.25	0.17	0.57	0.4
AT4G01240	AT4G01240.1	12.01	9.19	24.84	17.82	7.58	5.68	9.76	7.13	13.53	9.23	4.05	2.87	1.8	1.26	0.74	0.5	0	0
AT4G01245	AT4G01245.1	0	0	0	0	0	0	0	0	0	0	0	0	0	0	0	0	0	0
AT4G01250	AT4G01250.1	3.02	2.31	2.83	2.03	2.32	1.74	2.62	1.91	2.31	1.58	1.89	1.34	5.28	3.7	2.62	1.78	2.56	1.78
AT4G01260	AT4G01260.1	0	0	0.1	0.07	0.25	0.19	0.17	0.12	0	0	0	0	0.2	0.14	0	0	0	0
AT4G01270	AT4G01270.1	12.53	9.59	11.61	8.33	9.07	6.8	3.73	2.72	4.01	2.73	1.19	0.84	2.41	1.69	0.68	0.46	0.38	0.27
AT4G01280	AT4G01280.1,AT4G01280.2	15.93	12.19	14.35	10.29	14.69	11.02	13.65	9.97	10.69	7.29	11.9	8.44	20.04	14.07	19.81	13.44	17.29	12.02
AT4G01290	AT4G01290.1,AT4G01290.2	42.3	32.38	47.3	33.92	40.9	30.66	50.69	37.01	57.12	38.97	46.84	33.21	55.14	38.7	62.37	42.33	58.29	40.51
AT4G01310	AT4G01310.1	55.85	42.74	46.69	33.48	44.32	33.22	23.36	17.06	17.88	12.2	9.83	6.97	14.97	10.51	12.19	8.28	5.14	3.57
AT4G01320	AT4G01320.1,AT4G01320.2,AT4G01320.3	116.48	89.15	119.25	85.53	128.53	96.35	117.56	85.85	123.89	84.53	82.24	58.31	50.86	35.69	45.74	31.05	36.84	25.61
AT4G01330	AT4G01330.1,AT4G01330.2,AT4G01330.3	25.01	19.14	20.78	14.9	23.24	17.42	45.84	33.47	41.56	28.36	47.31	33.55	25.7	18.04	31.93	21.67	17.49	12.15
AT4G01335	AT4G01335.1,AT4G01335.2	0.26	0.2	0	0	0.09	0.07	5.1	3.72	1.8	1.23	2.38	1.68	1.75	1.23	1	0.68	0.41	0.29
AT4G01340	AT4G01340.1	1.06	0.81	0.73	0.52	0.83	0.62	0.29	0.21	0.51	0.35	0.09	0.07	0.31	0.22	0.19	0.13	0.32	0.23
AT4G01350	AT4G01350.1	3.93	3.01	7.33	5.26	4.44	3.33	5.88	4.29	13.59	9.27	18.59	13.18	26.88	18.87	39.61	26.88	35.68	24.8
AT4G01360	AT4G01360.1	0	0	0.07	0.05	0	0	0	0	0	0	0.08	0.05	2.16	1.52	1.9	1.29	1.7	1.18
AT4G01370	AT4G01370.1	36.33	27.8	32.77	23.5	37.19	27.88	26.18	19.12	30.52	20.82	27.94	19.81	35.48	24.9	37.96	25.76	34.95	24.29
AT4G01380	AT4G01380.1	0	0	0	0	0	0	0	0	0	0	0	0	0	0	0	0	0	0
AT4G01390	AT4G01390.1	0	0	0	0	0	0	0	0	0.13	0.09	0	0	0	0	0.25	0.17	0.07	0.05
AT4G01395	AT4G01395.1	37.16	28.44	40.54	29.08	41.69	31.25	62	45.28	73.27	49.99	56.6	40.13	30.39	21.33	29.23	19.84	25.5	17.72
AT4G01400	AT4G01400.1	3.22	2.46	4.69	3.37	3.26	2.44	0.96	0.7	1.93	1.32	0.88	0.62	0.85	0.6	0.87	0.59	0.34	0.24
AT4G01410	AT4G01410.1	24.23	18.55	35.4	25.39	24.75	18.55	38.48	28.1	59.8	40.81	34.56	24.5	7.07	4.96	3.66	2.48	0.95	0.66
AT4G01420	AT4G01420.1,AT4G01420.2	0	0	0	0	0	0	0	0	0	0	0	0	0	0	0	0	0	0
AT4G01430	AT4G01430.1,AT4G01430.2,AT4G01430.3	0.11	0.09	0	0	0	0	0.33	0.24	0.04	0.03	0.15	0.11	2.54	1.78	5.22	3.54	0.68	0.47
AT4G01435	AT4G01435.1	0	0	0	0	0	0	0	0	0	0	0	0	1.21	0.85	0.27	0.18	0.3	0.21
AT4G01440	AT4G01440.1,AT4G01440.2,AT4G01440.3,AT4G01440.4,AT4G01440.5	0	0	0.12	0.08	0.05	0.04	0.26	0.19	0	0	0.98	0.69	25.2	17.69	26.52	18	14.05	9.76
AT4G01450	AT4G01450.1,AT4G01450.2,AT4G01450.3,AT4G01450.4	0.36	0.27	0.62	0.44	0.27	0.2	0.73	0.53	1.49	1.02	5.71	4.05	180.51	126.7	263.46	178.82	103.05	71.62
AT4G01460	AT4G01460.1,AT4G01460.2	3.41	2.61	2.36	1.69	2.63	1.97	0.32	0.23	0.12	0.08	0.33	0.23	0.12	0.09	0	0	0.09	0.06
AT4G01470	AT4G01470.1	0	0	0	0	0	0	0	0	0.39	0.27	0.57	0.41	0.17	0.12	0.7	0.48	0.06	0.04
AT4G01480	AT4G01480.1,AT4G01480.2	11.77	9.01	9.89	7.1	23.81	17.85	256.1	187.02	353.12	240.94	507.27	359.69	405	284.26	452.11	306.86	433.87	301.56
AT4G01500	AT4G01500.1	0	0	0	0	0	0	0	0	0	0	0	0	0	0	0	0	0	0
AT4G01510	AT4G01510.1,AT4G01510.2,AT4G01510.3,AT4G01510.4,AT4G01510.5,AT4G01510.6,AT4G01510.7,AT4G01510.8,AT4G01510.9	20.82	15.93	12.08	8.66	16.93	12.69	12.35	9.02	6.21	4.24	7.94	5.63	6.11	4.29	5.66	3.84	2.62	1.82
AT4G01516	AT4G01516.1	0	0	0	0	0	0	0	0	0	0	0	0	0	0	0	0	0	0
AT4G01520	AT4G01520.1	0	0	0	0	0	0	0	0	0	0	0	0	0	0	0	0	0	0
AT4G01535	AT4G01535.1	0	0	0	0	0	0	0	0	0	0	0	0	0	0	0	0	0.17	0.12
AT4G01540	AT4G01540.1,AT4G01540.2,AT4G01540.3,AT4G01540.4	0.46	0.36	1	0.71	1.63	1.22	1.04	0.76	2.64	1.8	4.65	3.3	6.35	4.46	13.93	9.45	15.25	10.6
AT4G01550	AT4G01550.1,AT4G01550.2	2.73	2.09	1.68	1.2	2.39	1.79	2.8	2.05	2.43	1.66	3.03	2.15	8.24	5.78	8.6	5.83	11	7.65
AT4G01560	AT4G01560.1	114.81	87.87	144.99	103.99	124.58	93.39	37.2	27.16	45	30.7	14.06	9.97	25.3	17.76	14.55	9.87	9.15	6.36
AT4G01570	AT4G01570.1	13.39	10.25	13.32	9.55	10.27	7.7	10.05	7.34	9.86	6.73	4.22	2.99	4.69	3.29	3.59	2.44	2.6	1.81
AT4G01575	AT4G01575.1	1.64	1.25	1.53	1.1	2.38	1.78	6.62	4.83	6.18	4.22	23.39	16.59	9.15	6.42	12.04	8.17	9.82	6.83
AT4G01580	AT4G01580.1	5.48	4.19	4.04	2.9	4.94	3.7	1.53	1.12	1.59	1.08	0.42	0.29	1.15	0.81	0	0	0	0
AT4G01590	AT4G01590.1,AT4G01590.2,AT4G01590.3	78.33	59.95	77.03	55.25	87.76	65.79	64.51	47.11	78.1	53.29	45.81	32.49	33.87	23.77	26.97	18.31	18.52	12.87
AT4G01595	AT4G01595.1	17.77	13.6	13.19	9.46	8.7	6.52	10.17	7.43	3.97	2.71	5.26	3.73	12.18	8.55	7.44	5.05	9.75	6.78
AT4G01600	AT4G01600.1,AT4G01600.2,AT4G01600.3	0	0	0	0	0	0	0	0	0.09	0.06	0.25	0.18	4.41	3.09	9.2	6.25	1.55	1.08
AT4G01610	AT4G01610.1,AT4G01610.2	144.29	110.43	156.24	112.06	138.77	104.03	222.55	162.52	295.05	201.33	232.99	165.2	226.49	158.97	268.08	181.96	259.81	180.58
AT4G01630	AT4G01630.1	3.82	2.92	5.21	3.74	24.01	18	170.13	124.24	266.63	181.93	479.29	339.85	34.51	24.22	118.61	80.51	83.46	58.01
AT4G01640	AT4G01640.1	0	0	0	0	0	0	0	0	0	0	0	0	0	0	0	0	0	0
AT4G01650	AT4G01650.1,AT4G01650.2,AT4G01650.3	20.24	15.49	21.26	15.24	19.69	14.76	33.34	24.35	30.94	21.11	34.05	24.14	29.35	20.6	27.78	18.85	30.28	21.05
AT4G01660	AT4G01660.1	33.74	25.82	38.81	27.83	38.17	28.61	38.3	27.97	43.86	29.93	40.51	28.73	35.18	24.7	33.52	22.75	41.01	28.5
AT4G01670	AT4G01670.1	0.87	0.67	0.22	0.16	0.16	0.12	2.01	1.47	1.18	0.8	5.74	4.07	49	34.39	43.05	29.22	46.7	32.46
AT4G01671	AT4G01671.1	0	0	0	0	0	0	0	0	0	0	0	0	0	0	0	0	0	0
AT4G01680	AT4G01680.1,AT4G01680.2,AT4G01680.3	0	0	0.36	0.26	1.36	1.02	9.55	6.97	11.76	8.03	49.75	35.28	30.27	21.24	42.69	28.98	51.17	35.56
AT4G01690	AT4G01690.1,AT4G01690.2	25	19.14	25.75	18.47	23.17	17.37	30.79	22.49	37.84	25.82	36.2	25.67	34.9	24.5	41.4	28.1	45.43	31.58
AT4G01700	AT4G01700.1	23.57	18.04	27.16	19.48	22.04	16.52	90.8	66.31	121.43	82.86	134.78	95.57	265.46	186.32	293.19	199	305.48	212.33
AT4G01703	AT4G01703.1	0	0	0	0	0	0	0	0	0	0	0	0	0	0	0	0	0	0
AT4G01710	AT4G01710.1	20.07	15.36	16.86	12.09	17.47	13.1	26.17	19.11	18.59	12.68	20.6	14.61	28.86	20.26	22.75	15.44	27.7	19.26
AT4G01720	AT4G01720.1	0.93	0.71	0.65	0.47	1.66	1.24	5.68	4.15	6.27	4.28	11.23	7.97	27.7	19.44	30.89	20.97	41.29	28.7
AT4G01730	AT4G01730.1	43.71	33.45	43.21	30.99	40.15	30.1	15.09	11.02	11.06	7.55	2.68	1.9	6.39	4.48	3	2.04	0.88	0.61
AT4G01735	AT4G01735.1	0.93	0.71	0.37	0.26	0.34	0.25	0.92	0.67	1.48	1.01	0.63	0.45	0	0	0.87	0.59	1.72	1.2
AT4G01740	AT4G01740.1	8.87	6.79	9.83	7.05	9.16	6.87	14.38	10.5	12.06	8.23	8.9	6.31	9.58	6.72	8.81	5.98	6.69	4.65
AT4G01750	AT4G01750.1	16.17	12.37	52.87	37.92	12.38	9.28	26.33	19.23	48.45	33.06	32.98	23.39	17.19	12.06	19.77	13.42	18.22	12.66
AT4G01760	AT4G01760.1	0.32	0.24	1.23	0.88	1.05	0.79	1.56	1.14	2.37	1.62	1.45	1.03	0.18	0.13	0.14	0.09	0.06	0.04
AT4G01770	AT4G01770.1,AT4G01770.2	18.67	14.29	26.82	19.23	13.92	10.44	40.24	29.38	42.17	28.77	19.47	13.8	4.06	2.85	2.71	1.84	0.38	0.26
AT4G01780	AT4G01780.1	0.79	0.61	0.71	0.51	0.37	0.28	1.74	1.27	0.77	0.53	0.8	0.57	0.51	0.36	0.48	0.33	0.34	0.24
AT4G01790	AT4G01790.1	32.14	24.6	29.37	21.07	32	23.99	17.23	12.58	10.69	7.29	6.2	4.4	7.26	5.09	5.06	3.43	4.8	3.34
AT4G01800	AT4G01800.1,AT4G01800.2,AT4G01800.3	10.84	8.29	12.32	8.83	8.69	6.52	8.34	6.09	7.21	4.92	7.76	5.5	11.5	8.07	11.73	7.96	9.46	6.58
AT4G01810	AT4G01810.1,AT4G01810.2,AT4G01810.3	30.33	23.21	38.25	27.43	31.15	23.35	41.28	30.14	55.63	37.96	31.08	22.03	24.42	17.14	26.09	17.71	21.21	14.74
AT4G01820	AT4G01820.1,AT4G01820.2	0	0	0.1	0.07	0.02	0.01	0.04	0.03	0.09	0.06	0.77	0.55	1.12	0.79	1.3	0.88	2.12	1.47
AT4G01830	AT4G01830.1,AT4G01830.2	0.26	0.2	0.05	0.03	0.07	0.06	0.15	0.11	0.16	0.11	1.22	0.87	7.91	5.55	11.29	7.66	11.91	8.28
AT4G01840	AT4G01840.1	4.33	3.32	4.5	3.23	2.46	1.84	3.74	2.73	2.88	1.96	2.38	1.69	7.06	4.95	5.93	4.03	6.88	4.78
AT4G01850	AT4G01850.1,AT4G01850.2	675.76	517.2	792.75	568.58	687.15	515.11	1136.08	829.63	1190.11	812.06	1109.31	786.59	693.61	486.83	790.57	536.59	587	408
AT4G01860	AT4G01860.1,AT4G01860.2	39.7	30.38	46.75	33.53	34.07	25.54	16.99	12.41	17.5	11.94	4.77	3.38	10.05	7.05	4.74	3.22	2.3	1.6
AT4G01870	AT4G01870.1,AT4G01870.2	18.36	14.05	22.13	15.87	14.14	10.6	34.12	24.92	34.75	23.71	16.08	11.4	107.48	75.44	85.26	57.87	71.74	49.86
AT4G01880	AT4G01880.1,AT4G01880.2,AT4G01880.3	24.84	19.01	25.88	18.56	23.42	17.55	17.47	12.76	14.22	9.7	9.01	6.39	15.21	10.67	10.95	7.43	8.51	5.91
AT4G01883	AT4G01883.1,AT4G01883.2,AT4G01883.3	7.99	6.11	7.63	5.48	5.3	3.97	5.92	4.32	3.9	2.66	4.03	2.86	6.1	4.28	3.64	2.47	4.66	3.24
AT4G01890	AT4G01890.1	0.11	0.09	0	0	0.46	0.34	5.78	4.22	5.89	4.02	12.94	9.18	1.56	1.09	2.35	1.59	1.09	0.76
AT4G01895	AT4G01895.1	4.18	3.2	0.99	0.71	2.12	1.59	2.07	1.51	1.23	0.84	5.87	4.16	24.7	17.33	15.69	10.65	22.91	15.93
AT4G01897	AT4G01897.1	33.11	25.34	15.12	10.84	41.24	30.91	58.09	42.42	38.81	26.48	58.56	41.52	49.74	34.91	36.78	24.96	53.72	37.34
AT4G01900	AT4G01900.1	89.61	68.58	87.93	63.06	122.66	91.95	98.49	71.92	92.5	63.11	65.66	46.55	41.49	29.12	35.2	23.89	32.77	22.77
AT4G01910	AT4G01910.1	2.67	2.04	3.47	2.49	2.96	2.22	4.42	3.23	4.97	3.39	7.32	5.19	15.55	10.91	13.36	9.07	15.81	10.99
AT4G01915	AT4G01915.1,AT4G01915.2,AT4G01915.3,AT4G01915.4	0	0	0	0	0	0	0.12	0.09	0	0	0.45	0.32	1.06	0.75	1.24	0.84	1.89	1.31
AT4G01920	AT4G01920.1	1.08	0.83	1.21	0.87	1.88	1.41	5.44	3.97	6.41	4.38	5.11	3.63	5.64	3.96	6.68	4.53	5.29	3.68
AT4G01925	AT4G01925.1	6.33	4.85	5.1	3.66	4.97	3.72	16.17	11.81	20.4	13.92	17.88	12.68	18.54	13.01	14.35	9.74	15.36	10.68
AT4G01930	AT4G01930.1	2.88	2.21	3.9	2.8	2.21	1.66	1.91	1.4	1.7	1.16	0.75	0.53	0.9	0.63	0.51	0.35	0.38	0.26
AT4G01935	AT4G01935.1	1.83	1.4	0.69	0.5	0.75	0.56	1.21	0.88	1.11	0.76	0.68	0.48	1.74	1.22	2.95	2.01	2.44	1.69
AT4G01940	AT4G01940.1	17.07	13.07	11.31	8.11	13.29	9.96	27.57	20.14	21.17	14.44	29.62	21	54.43	38.21	43.43	29.48	52.89	36.76
AT4G01950	AT4G01950.1,AT4G01950.2	4.09	3.13	8.34	5.98	7.37	5.52	22.43	16.38	36.74	25.07	20.92	14.83	9.18	6.45	10.6	7.19	7.51	5.22
AT4G01960	AT4G01960.1,AT4G01960.2,AT4G01960.3	21.12	16.16	17.85	12.8	16.88	12.66	14.59	10.65	11.14	7.6	19.68	13.96	41.31	29	37.5	25.45	38.54	26.79
AT4G01970	AT4G01970.1,AT4G01970.2	0	0	0	0	0.06	0.05	0	0	0.04	0.03	1.01	0.71	0.13	0.09	0.1	0.07	0.48	0.34
AT4G01985	AT4G01985.1,AT4G01985.2,AT4G01985.3	0	0	0.03	0.02	0	0	0	0	0.13	0.09	0.12	0.08	0	0	0.38	0.26	0.42	0.29
AT4G01990	AT4G01990.1	17.88	13.68	19.5	13.99	16.19	12.14	5.75	4.2	5.78	3.95	2.08	1.48	7.25	5.09	2.71	1.84	2.51	1.74
AT4G01995	AT4G01995.1,AT4G01995.2,AT4G01995.3	10.68	8.17	6.97	5	6.14	4.6	6.15	4.49	2.06	1.41	1.29	0.92	4.95	3.47	3.33	2.26	4.63	3.22
AT4G02000	AT4G02000.1	0.9	0.69	1.14	0.82	0.7	0.52	0.51	0.37	0.47	0.32	0.61	0.43	0.73	0.51	1.04	0.71	0.66	0.46
AT4G02010	AT4G02010.1	30.39	23.26	37.43	26.85	30.39	22.78	20.65	15.08	28.94	19.74	15.67	11.11	14.11	9.9	14.52	9.86	10.26	7.13
AT4G02020	AT4G02020.1,AT4G02020.2,AT4G02020.3,AT4G02020.4	23.24	17.79	23.75	17.04	16.56	12.41	12.78	9.33	15.24	10.4	12.27	8.7	14.91	10.46	15.76	10.7	9.88	6.87
AT4G02030	AT4G02030.1,AT4G02030.2	32.04	24.52	34.33	24.62	36.16	27.11	54.57	39.85	55.83	38.09	37.39	26.51	26.16	18.36	20.46	13.89	16.1	11.19
AT4G02040	AT4G02040.1	23.53	18.01	22.86	16.4	26.56	19.91	18.19	13.28	14.67	10.01	8.44	5.98	7.67	5.38	6.41	4.35	2.52	1.75
AT4G02050	AT4G02050.1,AT4G02050.2	20.89	15.99	25.52	18.3	14.45	10.83	19.02	13.89	25.25	17.23	18.57	13.17	54.69	38.38	64.65	43.88	76.62	53.25
AT4G02060	AT4G02060.1,AT4G02060.2	45.61	34.91	61.48	44.1	48.94	36.69	20.1	14.68	26.13	17.83	7.56	5.36	7.24	5.08	5.08	3.45	2.01	1.4
AT4G02070	AT4G02070.1,AT4G02070.2	15.66	11.98	21.37	15.32	14.83	11.12	4.6	3.36	5	3.41	1.57	1.12	2.78	1.95	1.42	0.96	0.86	0.6
AT4G02075	AT4G02075.1,AT4G02075.2,AT4G02075.3	2.96	2.27	0.92	0.66	3.26	2.44	9.35	6.83	6.36	4.34	43.53	30.87	54.06	37.94	56.89	38.61	66.63	46.31
AT4G02080	AT4G02080.1	157.35	120.43	138.16	99.09	180.76	135.51	292.07	213.29	292.04	199.27	286.32	203.02	231.42	162.42	204.36	138.71	233.92	162.59
AT4G02090	AT4G02090.1	2.2	1.68	1.89	1.36	4.94	3.71	4.8	3.51	4.29	2.93	45.94	32.58	632.66	444.05	435.65	295.69	846.74	588.53
AT4G02100	AT4G02100.1	22.51	17.23	23.3	16.71	21.59	16.18	59.74	43.63	57.68	39.35	50.68	35.94	55.26	38.78	37.47	25.43	42.89	29.81
AT4G02110	AT4G02110.1,AT4G02110.2	14.11	10.8	17.85	12.8	12.21	9.15	7.52	5.49	10.04	6.85	3.52	2.49	3.46	2.43	2.17	1.48	0.73	0.51
AT4G02120	AT4G02120.1,AT4G02120.2,AT4G02120.3,AT4G02120.4,AT4G02120.5	26.43	20.23	20.38	14.62	18.15	13.61	27.96	20.42	15.99	10.91	20.12	14.26	68.86	48.33	63.11	42.83	60.37	41.96
AT4G02130	AT4G02130.1,AT4G02130.2,AT4G02130.3	17.82	13.64	18.98	13.62	18.44	13.83	19.42	14.18	31.24	21.32	29.89	21.2	11.48	8.06	10.5	7.13	8.67	6.03
AT4G02140	AT4G02140.1,AT4G02140.2	0.13	0.1	0.25	0.18	0.54	0.4	0.42	0.31	0.14	0.09	0.17	0.12	0.42	0.3	0.26	0.17	0.17	0.12
AT4G02150	AT4G02150.1,AT4G02150.2	92.83	71.05	119.23	85.51	97.12	72.8	36.9	26.95	35.34	24.11	13.49	9.56	21.17	14.86	13.84	9.39	6.3	4.38
AT4G02160	AT4G02160.1	0	0	0	0	0.08	0.06	0.66	0.48	0.57	0.39	1.59	1.13	0.75	0.53	0.47	0.32	0.35	0.25
AT4G02170	AT4G02170.1	0.21	0.16	0.06	0.05	0.08	0.06	0.64	0.47	1.28	0.88	5.11	3.62	4.22	2.96	3.13	2.13	1.26	0.87
AT4G02180	AT4G02180.1	0.32	0.25	0.21	0.15	0.36	0.27	0.75	0.55	1.75	1.19	1.94	1.38	3.23	2.27	2.74	1.86	3.31	2.3
AT4G02190	AT4G02190.1	0	0	0	0	0	0	0	0	0	0	0	0	0	0	0	0	0.03	0.02
AT4G02195	AT4G02195.1	16.06	12.29	13.12	9.41	14.1	10.57	23.35	17.05	19.28	13.16	14.99	10.63	20.24	14.21	13.73	9.32	15.9	11.05
AT4G02200	AT4G02200.1,AT4G02200.2,AT4G02200.3	25.19	19.28	19.37	13.89	22.75	17.05	30.72	22.43	16.92	11.55	26.7	18.93	38.83	27.25	31.46	21.36	33.23	23.1
AT4G02210	AT4G02210.1,AT4G02210.2	8.94	6.84	8.39	6.02	9.98	7.48	9.35	6.83	9.94	6.78	6.14	4.35	8.08	5.67	4.81	3.26	5.21	3.62
AT4G02220	AT4G02220.1	51.79	39.64	54.63	39.18	41.81	31.34	12.61	9.21	16.48	11.24	5.29	3.75	11.2	7.86	8.43	5.72	5.18	3.6
AT4G02230	AT4G02230.1	556.72	426.08	541.23	388.19	487.56	365.49	255.74	186.76	214.71	146.5	80.89	57.36	123.77	86.87	67.3	45.68	37.16	25.83
AT4G02235	AT4G02235.1	0	0	0	0	0	0	0	0	0	0	0	0	0	0	0	0	0	0
AT4G02250	AT4G02250.1	0	0	0	0	0	0	0	0	0	0	0.25	0.18	0.82	0.58	0.26	0.17	0	0
AT4G02260	AT4G02260.1,AT4G02260.2,AT4G02260.3,AT4G02260.4	10.49	8.03	10.3	7.39	7.74	5.8	7.22	5.28	7.04	4.8	6.14	4.35	7.66	5.38	8.79	5.97	6.91	4.81
AT4G02270	AT4G02270.1	6.46	4.95	5.01	3.59	6.42	4.81	8.89	6.49	17.02	11.61	143.76	101.93	1001.05	702.61	1109.14	752.81	1532.54	1065.19
AT4G02280	AT4G02280.1	3.6	2.76	1.31	0.94	3.1	2.32	14.08	10.28	3.86	2.63	28	19.85	18.55	13.02	10.71	7.27	11.66	8.1
AT4G02290	AT4G02290.1,AT4G02290.2	107.53	82.3	108.23	77.63	86.22	64.63	168.71	123.2	208.25	142.09	308.46	218.72	33.04	23.19	30.76	20.88	5.85	4.06
AT4G02300	AT4G02300.1	0	0	0	0	0	0	0	0	0	0	0	0	0	0	0	0	0	0
AT4G02310	AT4G02310.1	0	0	0	0	0	0	0	0	0	0	0	0	0	0	0	0	0	0
AT4G02320	AT4G02320.1	0	0	0.03	0.02	0	0	0.2	0.15	0	0	0.21	0.15	0.58	0.41	0.98	0.66	0.61	0.43
AT4G02330	AT4G02330.1	0.25	0.19	0.1	0.07	0.27	0.2	5.8	4.23	3.99	2.73	8.14	5.77	12.13	8.52	11.74	7.97	12.42	8.63
AT4G02340	AT4G02340.1	26.53	20.3	27.88	20	26.2	19.64	28.58	20.87	28.88	19.71	27.83	19.74	36.72	25.77	36.78	24.96	27.04	18.79
AT4G02350	AT4G02350.1,AT4G02350.2	21.41	16.39	24.8	17.79	21.61	16.2	30.58	22.33	42.99	29.33	40.65	28.82	28.87	20.26	33.49	22.73	29.41	20.44
AT4G02360	AT4G02360.1	7.85	6.01	3.67	2.63	4.05	3.04	2.12	1.55	1.84	1.25	1.3	0.92	4.86	3.41	3.12	2.11	2.56	1.78
AT4G02370	AT4G02370.1	32.95	25.22	30.87	22.14	34.24	25.67	79.18	57.82	90.55	61.78	177.9	126.14	154.94	108.75	191.03	129.66	220.23	153.07
AT4G02380	AT4G02380.1,AT4G02380.2,AT4G02380.3	47.43	36.3	34.35	24.64	32.33	24.23	519.62	379.45	255.02	174.01	1065.16	755.28	1928.66	1353.67	1703.92	1156.5	1754.89	1219.74
AT4G02390	AT4G02390.1,AT4G02390.2,AT4G02390.3	21.34	16.33	20.14	14.44	15.36	11.52	14.74	10.76	10.8	7.37	12.48	8.85	37.5	26.32	34.05	23.11	31.34	21.78
AT4G02400	AT4G02400.1	61.4	46.99	76.42	54.81	67.78	50.81	23.35	17.05	28.01	19.11	8.83	6.26	14.67	10.3	9.09	6.17	4.82	3.35
AT4G02405	AT4G02405.1,AT4G02405.2	12.13	9.28	11.53	8.27	10.24	7.68	15.05	10.99	15.05	10.27	16.87	11.96	21.99	15.44	27.24	18.49	27.72	19.26
AT4G02410	AT4G02410.1	0.07	0.05	0.1	0.07	0.03	0.02	0.76	0.56	0.36	0.25	3.89	2.76	15.6	10.95	23.36	15.86	25.14	17.48
AT4G02420	AT4G02420.1	0	0	0	0	0	0	0	0	0	0	0	0	0	0	0	0	0	0
AT4G02425	AT4G02425.1	12.01	9.19	11.83	8.49	13.56	10.16	12.26	8.95	11.04	7.53	7.62	5.4	4.9	3.44	4.87	3.31	2.42	1.68
AT4G02430	AT4G02430.1,AT4G02430.2,AT4G02430.3,AT4G02430.4	35.48	27.16	24.63	17.67	18.7	14.02	28.35	20.7	17.06	11.64	14.01	9.93	36.68	25.75	27.05	18.36	26.73	18.58
AT4G02440	AT4G02440.1	21.41	16.39	17.61	12.63	16.91	12.67	28.67	20.94	24.54	16.74	23.75	16.84	16.55	11.61	17.71	12.02	16.21	11.27
AT4G02450	AT4G02450.1,AT4G02450.2	510.49	390.71	627.64	450.16	632.45	474.1	283.11	206.74	284.46	194.1	159.57	113.14	163.08	114.46	115.27	78.24	90.39	62.83
AT4G02460	AT4G02460.1,AT4G02460.2,AT4G02460.3,AT4G02460.4	11	8.42	12.76	9.15	8.88	6.66	4.61	3.37	2.95	2.02	1.83	1.29	3.09	2.17	2.55	1.73	1.32	0.92
AT4G02465	AT4G02465.1	1.25	0.95	1.36	0.97	0.15	0.11	0	0	0.46	0.31	0	0	0	0	0	0	0	0
AT4G02480	AT4G02480.1	62.44	47.79	72.12	51.72	56.86	42.62	87.47	63.87	103.63	70.71	81.9	58.08	88.64	62.21	100.48	68.2	89.92	62.5
AT4G02482	AT4G02482.1	8.92	6.83	6.32	4.53	6.04	4.53	3.14	2.29	3.18	2.17	1.28	0.91	0.33	0.23	1.43	0.97	0.57	0.4
AT4G02485	AT4G02485.1,AT4G02485.2	17.25	13.2	12.45	8.93	14.37	10.77	11.95	8.73	8.19	5.59	5.52	3.91	4.95	3.48	4.2	2.85	2.37	1.65
AT4G02489	AT4G02489.1	0	0	0	0	0	0	0	0	0	0	0	0	0	0	0	0	0	0
AT4G02500	AT4G02500.1	90.94	69.6	101.92	73.1	119.86	89.85	204.56	149.38	283.78	193.63	184.02	130.48	64.13	45.01	68.68	46.62	51.84	36.03
AT4G02510	AT4G02510.1,AT4G02510.2,AT4G02510.3,AT4G02510.4	37.38	28.61	51.59	37	33.97	25.46	16.82	12.28	18.48	12.61	15	10.64	23.02	16.16	25.71	17.45	17.23	11.97
AT4G02520	AT4G02520.1	7.43	5.69	1.06	0.76	2.2	1.65	9.24	6.75	3	2.05	17.59	12.47	457.85	321.35	431.95	293.18	303.31	210.81
AT4G02530	AT4G02530.1,AT4G02530.2,AT4G02530.3	24.6	18.82	16.94	12.15	21.25	15.93	12.86	9.39	9.27	6.32	9.91	7.03	16.26	11.41	24.81	16.84	22.47	15.62
AT4G02540	AT4G02540.1,AT4G02540.2	14.85	11.36	19.18	13.76	12.9	9.67	33.6	24.54	32.89	22.44	32.27	22.88	22.03	15.46	28.77	19.52	18.67	12.98
AT4G02541	AT4G02541.1	0	0	0	0	0	0	0	0	0	0	0.53	0.37	0	0	0	0	0	0
AT4G02550	AT4G02550.1,AT4G02550.2,AT4G02550.3,AT4G02550.4,AT4G02550.5	15.77	12.07	12.39	8.89	11.86	8.89	11.94	8.72	10.62	7.25	6.15	4.36	9.19	6.45	8.31	5.64	7.66	5.32
AT4G02560	AT4G02560.1,AT4G02560.2	24.62	18.85	25.76	18.48	22.65	16.98	21.1	15.41	19.99	13.64	16.03	11.36	17.23	12.1	15.95	10.82	14.98	10.41
AT4G02570	AT4G02570.1,AT4G02570.2,AT4G02570.3,AT4G02570.4	155.95	119.36	169.52	121.59	144.37	108.23	132.68	96.89	145.93	99.58	119.54	84.77	144.83	101.65	145.81	98.96	129.33	89.89
AT4G02580	AT4G02580.1	249.61	191.04	262.45	188.24	270.45	202.74	336.81	245.96	345.28	235.59	312.55	221.62	275.63	193.45	235.3	159.7	266.76	185.42
AT4G02590	AT4G02590.1,AT4G02590.2,AT4G02590.3	27.65	21.16	23.78	17.05	25.31	18.97	25.01	18.26	19.18	13.08	53.9	38.22	80.55	56.54	81.16	55.09	63.15	43.9
AT4G02600	AT4G02600.1,AT4G02600.2	12.01	9.19	10.52	7.55	8.53	6.4	14.94	10.91	15.95	10.88	24.96	17.7	29	20.35	26.95	18.29	23.3	16.2
AT4G02610	AT4G02610.1	48.01	36.75	41.03	29.42	46.14	34.59	37.18	27.15	28.74	19.61	16.88	11.97	15.26	10.71	11.7	7.94	6.78	4.71
AT4G02620	AT4G02620.1	157.17	120.29	158.79	113.89	212.17	159.05	421.55	307.84	487.22	332.44	560.23	397.24	468.71	328.97	452.43	307.08	576.44	400.66
AT4G02630	AT4G02630.1	0.09	0.07	0.14	0.1	0	0	0.46	0.33	0.14	0.09	0.66	0.47	0.52	0.37	1.27	0.86	1.25	0.87
AT4G02640	AT4G02640.1,AT4G02640.2,AT4G02640.3,AT4G02640.4	28.6	21.89	25.63	18.39	22.61	16.95	34.79	25.41	33	22.51	36.56	25.92	68.59	48.14	70.85	48.09	71.38	49.61
AT4G02650	AT4G02650.1	0.51	0.39	0.26	0.19	0.32	0.24	4.01	2.93	6.22	4.25	5.36	3.8	1.25	0.88	1.82	1.24	1.17	0.82
AT4G02655	AT4G02655.1,AT4G02655.2	0.3	0.23	0.16	0.11	0.11	0.08	0.6	0.44	0.33	0.23	0.72	0.51	0.34	0.24	0.09	0.06	0.12	0.08
AT4G02660	AT4G02660.1,AT4G02660.2,AT4G02660.3	4.32	3.31	5.66	4.06	4.58	3.43	3.86	2.82	4.15	2.83	2.43	1.72	2.4	1.68	1.84	1.25	1.5	1.05
AT4G02670	AT4G02670.1,AT4G02670.2	0.13	0.1	0	0	0	0	0	0	0	0	0.04	0.03	0	0	0	0	0	0
AT4G02680	AT4G02680.1	17.41	13.33	22.72	16.3	18.58	13.92	20.32	14.84	23.3	15.9	19.28	13.67	13.83	9.71	17.69	12.01	9.86	6.85
AT4G02690	AT4G02690.1,AT4G02690.2	0	0	0	0	0	0	0	0	0.05	0.04	10.96	7.77	0	0	0	0	0.05	0.04
AT4G02700	AT4G02700.1	0.29	0.22	0.04	0.03	0.47	0.35	3.23	2.36	3.13	2.13	16.79	11.9	6.38	4.48	8.77	5.95	10.15	7.05
AT4G02710	AT4G02710.1	1.11	0.85	1.72	1.23	2.83	2.12	7.26	5.3	8.13	5.55	12.16	8.62	12.56	8.81	17.05	11.58	8.8	6.12
AT4G02715	AT4G02715.1,AT4G02715.2	42.49	32.52	50.03	35.89	41.55	31.15	49.61	36.23	47.78	32.6	45.79	32.47	35.1	24.63	27.21	18.47	21.08	14.65
AT4G02720	AT4G02720.1	27.53	21.07	34.04	24.41	26.68	20	21.96	16.04	22.73	15.51	15.28	10.83	16.76	11.76	14.4	9.77	13.7	9.52
AT4G02725	AT4G02725.1,AT4G02725.2	14.83	11.35	15.1	10.83	14.4	10.79	10.59	7.74	10.11	6.9	7.49	5.31	9.89	6.94	8.28	5.62	6.75	4.69
AT4G02730	AT4G02730.1	11.55	8.84	10.21	7.32	8.51	6.38	12.6	9.2	13.27	9.06	9.79	6.94	10.78	7.57	13.35	9.06	12.08	8.4
AT4G02733	AT4G02733.1	0	0	0	0	0	0	0	0	0	0	0	0	0	0	0	0	0	0
AT4G02735	AT4G02735.1	0	0	0	0	0	0	0	0	0	0	0	0	0	0	0	0	0	0
AT4G02740	AT4G02740.1,AT4G02740.2	28.13	21.53	28	20.08	25.19	18.88	30.02	21.92	26.31	17.95	17.92	12.71	19.28	13.53	17.82	12.09	18.69	12.99
AT4G02750	AT4G02750.1	3.98	3.05	6.51	4.67	4.01	3	1.76	1.28	1.61	1.1	0.45	0.32	0.93	0.65	0.54	0.36	0.28	0.19
AT4G02760	AT4G02760.1,AT4G02760.2,AT4G02760.3,AT4G02760.4,AT4G02760.5,AT4G02760.6,AT4G02760.7,AT4G02760.8,AT4G02760.9	12.48	9.55	13.91	9.98	10.71	8.03	17.85	13.04	16.95	11.56	13.02	9.23	17.21	12.08	13.2	8.96	12.51	8.7
AT4G02770	AT4G02770.1	0.3	0.23	0.26	0.19	1.13	0.85	1.46	1.07	1.63	1.11	8.46	6	23.3	16.35	33.17	22.52	41.98	29.18
AT4G02780	AT4G02780.1	0.55	0.42	0.13	0.09	0.09	0.07	0	0	0	0	0	0	0	0	0	0	0	0
AT4G02790	AT4G02790.1	27.29	20.89	23.93	17.17	20.89	15.66	8.86	6.47	7.92	5.4	2.43	1.72	5.54	3.89	3.02	2.05	1.73	1.2
AT4G02800	AT4G02800.1	34.46	26.37	39.91	28.63	38.61	28.94	7.35	5.36	7.74	5.28	1.47	1.04	5.85	4.11	1.67	1.13	0.26	0.18
AT4G02810	AT4G02810.1	0	0	0.13	0.1	0	0	0.71	0.52	0.21	0.14	0.58	0.41	7.74	5.43	8.56	5.81	3.17	2.21
AT4G02820	AT4G02820.1	24.68	18.89	33.08	23.73	24.08	18.05	9.05	6.61	7.83	5.34	3.53	2.5	5.86	4.11	3.57	2.42	1.46	1.01
AT4G02830	AT4G02830.1,AT4G02830.2,AT4G02830.3	0.38	0.29	0.28	0.2	0.82	0.62	3.57	2.61	4.79	3.27	21.36	15.15	134.69	94.54	76.96	52.23	133	92.44
AT4G02840	AT4G02840.1,AT4G02840.2	212.06	162.3	204.94	146.99	214.21	160.58	124.83	91.16	108.97	74.35	62.84	44.56	53.77	37.74	41.9	28.44	28.14	19.56
AT4G02850	AT4G02850.1	0.16	0.12	0.19	0.14	0.18	0.13	0.96	0.7	0.78	0.53	1	0.71	2.02	1.42	7.05	4.79	2.84	1.98
AT4G02860	AT4G02860.1	18.24	13.96	13.39	9.61	18.1	13.57	38.96	28.45	36.47	24.88	40.53	28.74	87.17	61.18	94.42	64.09	92.93	64.59
AT4G02870	AT4G02870.1	0	0	0	0	0	0	0	0	0	0	0	0	0	0	0	0	0	0
AT4G02880	AT4G02880.1,AT4G02880.2	14.95	11.44	9.69	6.95	8.72	6.54	8.91	6.51	7.93	5.41	10.59	7.51	17.4	12.21	16.78	11.39	14.28	9.92
AT4G02890	AT4G02890.1,AT4G02890.2,AT4G02890.3,AT4G02890.4	139.23	106.56	143.89	103.2	162.22	121.61	393.09	287.05	448.56	306.07	577.68	409.62	369.57	259.39	366.45	248.72	375.13	260.74
AT4G02900	AT4G02900.1,AT4G02900.2,AT4G02900.3,AT4G02900.4	8.6	6.58	8.53	6.12	6.3	4.72	5.36	3.91	4.45	3.04	2.7	1.91	3.27	2.29	1.93	1.31	1.09	0.76
AT4G02910	AT4G02910.1	0	0	0	0	0	0	0	0	0	0	0	0	0	0	0	0	0	0
AT4G02920	AT4G02920.1,AT4G02920.2	9.12	6.98	10.71	7.68	12.14	9.1	16.71	12.21	14.91	10.18	28.99	20.56	37.89	26.59	34.31	23.29	37.18	25.84
AT4G02930	AT4G02930.1	342.34	262.01	438.33	314.38	391.14	293.21	154.7	112.97	202.19	137.96	66.12	46.89	70.52	49.5	31.93	21.67	15.61	10.85
AT4G02940	AT4G02940.1	20.28	15.52	20.32	14.57	29.42	22.05	104.88	76.59	116.25	79.32	138.75	98.39	163.86	115.01	155.39	105.47	152.97	106.32
AT4G02950	AT4G02950.1	0.35	0.27	0	0	0	0	0.17	0.13	0.06	0.04	0.12	0.09	0.6	0.42	0.25	0.17	0.07	0.05
AT4G02970	AT4G02970.1	27.94	21.39	9.9	7.1	21.3	15.97	45.09	32.93	12.36	8.43	23.61	16.74	13.26	9.31	11.88	8.07	9.48	6.59
AT4G02980	AT4G02980.1	26.72	20.45	23.64	16.96	23.96	17.96	37.23	27.18	28.87	19.7	26.93	19.1	28.35	19.9	32.06	21.76	30.32	21.08
AT4G02990	AT4G02990.1,AT4G02990.2	12.5	9.56	15.27	10.95	14.86	11.14	5.79	4.23	4.63	3.16	2.39	1.7	4.48	3.14	3.67	2.49	2.36	1.64
AT4G03000	AT4G03000.1,AT4G03000.2,AT4G03000.3,AT4G03000.4,AT4G03000.5,AT4G03000.6	6.81	5.21	9.96	7.15	8.33	6.24	8.74	6.38	7.98	5.44	8.88	6.3	15.61	10.96	18.32	12.44	16.68	11.6
AT4G03010	AT4G03010.1	7.1	5.43	9.41	6.75	7.39	5.54	2.14	1.56	1.92	1.31	1.32	0.94	1.53	1.07	1.02	0.69	0.54	0.37
AT4G03020	AT4G03020.1,AT4G03020.2,AT4G03020.3	31.09	23.8	34.15	24.49	29.73	22.29	41.21	30.09	41.64	28.41	41.62	29.51	59.53	41.78	62.11	42.15	56.84	39.51
AT4G03030	AT4G03030.1	4.29	3.29	5.62	4.03	2.76	2.07	5.13	3.74	7.64	5.22	11.03	7.82	20.3	14.25	22.89	15.53	20.57	14.3
AT4G03040	AT4G03040.1	0	0	0	0	0	0	0	0	0	0	0	0	0	0	0	0	0	0
AT4G03050	AT4G03050.1,AT4G03050.2	0	0	0	0	0	0	0	0	0	0	0	0	0	0	0	0	0.04	0.03
AT4G03070	AT4G03070.1	0.14	0.1	0.2	0.15	0.3	0.22	0.68	0.49	1.91	1.3	5.16	3.66	3.57	2.5	5.71	3.87	4.7	3.27
AT4G03080	AT4G03080.1	13.79	10.55	20.44	14.66	16.05	12.04	16.1	11.76	23.06	15.73	18.29	12.97	17.08	11.99	21.05	14.29	15.37	10.68
AT4G03090	AT4G03090.1,AT4G03090.2,AT4G03090.3,AT4G03090.4,AT4G03090.5	20.74	15.88	25.53	18.31	20.03	15.01	9.44	6.9	9.71	6.62	5.35	3.8	7.74	5.43	4.06	2.75	2.76	1.92
AT4G03100	AT4G03100.1	22.65	17.34	30.69	22.01	25.19	18.88	5	3.65	5.8	3.96	0.97	0.69	3.22	2.26	2.22	1.51	0.64	0.44
AT4G03110	AT4G03110.1,AT4G03110.2,AT4G03110.3	12.73	9.74	13.61	9.76	15.77	11.83	25.9	18.91	35.36	24.13	79.97	56.7	56.93	39.96	67.58	45.87	79.66	55.37
AT4G03113	AT4G03113.1	0	0	0	0	0	0	0	0	0	0	0	0	0	0	0	0	0	0
AT4G03115	AT4G03115.1,AT4G03115.2,AT4G03115.3,AT4G03115.4,AT4G03115.5,AT4G03115.6	2.33	1.79	4.27	3.06	3.3	2.47	6.01	4.39	5.93	4.04	4.98	3.53	8.85	6.21	7.12	4.84	8.15	5.67
AT4G03120	AT4G03120.1	66.1	50.59	64.49	46.25	59.11	44.31	40.12	29.3	37.23	25.4	21.55	15.28	23.43	16.44	16.29	11.05	12.99	9.03
AT4G03130	AT4G03130.1,AT4G03130.2,AT4G03130.3,AT4G03130.4	4.72	3.62	5.65	4.06	2.38	1.78	0.71	0.52	1.21	0.83	0.1	0.07	0.73	0.51	0.36	0.24	0.09	0.06
AT4G03140	AT4G03140.1	15.64	11.97	8.47	6.07	16.86	12.64	49.56	36.19	47.6	32.48	51.25	36.34	13.87	9.73	14.26	9.68	10.65	7.4
AT4G03150	AT4G03150.1	5.56	4.25	4.05	2.9	5.17	3.88	2.52	1.84	1.34	0.92	2.74	1.95	2.95	2.07	4.41	2.99	1.66	1.16
AT4G03153	AT4G03153.1	0	0	0	0	0	0	0	0	0	0	0	0	0	0	0	0	0	0
AT4G03156	AT4G03156.1	0	0	0	0	0	0	0	0	0	0	0	0	0	0	0	0	0.33	0.23
AT4G03157	AT4G03157.1	0	0	0	0	0	0	0	0	0	0	0	0	0	0	0	0	0	0
AT4G03160	AT4G03160.1	0	0	0	0	0	0	0	0	0	0	0	0	0	0	0	0	0	0
AT4G03165	AT4G03165.1	0	0	0	0	0	0	0	0	0	0	0	0	0	0	0	0	0	0
AT4G03170	AT4G03170.1	0	0	0	0	0	0	0	0	0	0	0	0	0	0	0	0	0	0
AT4G03175	AT4G03175.1	0	0	0	0	0	0	0	0	0	0	0	0	0	0	0.48	0.33	0.65	0.45
AT4G03180	AT4G03180.1,AT4G03180.2	82	62.76	72.3	51.86	84.27	63.17	38.58	28.18	35.22	24.03	19.66	13.94	26.76	18.78	18.89	12.82	12.26	8.52
AT4G03190	AT4G03190.1	72.66	55.61	88.16	63.23	98.54	73.87	182.23	133.07	237.98	162.38	134.96	95.7	22.65	15.9	14.36	9.74	2.15	1.5
AT4G03200	AT4G03200.1,AT4G03200.2	14.9	11.41	15.98	11.46	12.39	9.29	22.76	16.62	22.26	15.19	35.85	25.42	22.2	15.58	21.56	14.63	21.12	14.68
AT4G03205	AT4G03205.1,AT4G03205.2	32.88	25.16	19.35	13.88	21.58	16.18	25.39	18.54	13.61	9.29	10.73	7.61	7.87	5.52	5.61	3.81	5.69	3.96
AT4G03210	AT4G03210.1,AT4G03210.2	100.27	76.74	85.63	61.42	100.1	75.04	28.3	20.67	29.36	20.04	18.95	13.44	12.13	8.51	3.89	2.64	1.34	0.93
AT4G03220	AT4G03220.1	0	0	0.03	0.02	0	0	0.34	0.25	0.04	0.03	0.05	0.03	0	0	0	0	0	0
AT4G03230	AT4G03230.1,AT4G03230.2,AT4G03230.3,AT4G03230.4,AT4G03230.5,AT4G03230.6,AT4G03230.7,AT4G03230.8	12.96	9.92	9.04	6.48	6.86	5.15	7.99	5.83	5.98	4.08	5.04	3.57	8.95	6.28	5.88	3.99	6.76	4.7
AT4G03240	AT4G03240.1	53.09	40.63	49.74	35.68	51.69	38.75	35.75	26.11	33.29	22.71	22.35	15.85	24	16.85	15.02	10.19	13.07	9.09
AT4G03250	AT4G03250.1	5.39	4.13	5.29	3.8	4.09	3.06	5.18	3.79	4.15	2.83	4.68	3.32	4.9	3.44	5.2	3.53	4.83	3.36
AT4G03260	AT4G03260.1,AT4G03260.2,AT4G03260.3,AT4G03260.4	36.75	28.13	43.1	30.91	31.29	23.46	26.52	19.37	29.84	20.36	26.4	18.72	60.25	42.29	66.97	45.46	63.17	43.91
AT4G03270	AT4G03270.1,AT4G03270.2	8.1	6.2	6.33	4.54	2.93	2.19	1.89	1.38	1.22	0.83	2.08	1.47	2.09	1.47	1.43	0.97	0.75	0.52
AT4G03280	AT4G03280.1,AT4G03280.2	1.17	0.9	0.35	0.25	0.79	0.59	0.5	0.36	0.37	0.25	1.26	0.89	5.7	4	20.51	13.92	10.55	7.33
AT4G03290	AT4G03290.1	0.15	0.12	0	0	0	0	0	0	0.06	0.04	0	0	1.74	1.22	0.38	0.26	0.55	0.38
AT4G03292	AT4G03292.1	8.15	6.23	8.19	5.88	12.95	9.71	2.92	2.13	1.42	0.97	0.93	0.66	2.31	1.62	0.88	0.6	0.54	0.38
AT4G03298	AT4G03298.1	0.94	0.72	0.98	0.7	0.6	0.45	0	0	0.43	0.3	0	0	0.27	0.19	0.25	0.17	0	0
AT4G03320	AT4G03320.1	21	16.07	19.74	14.16	16.92	12.68	14.19	10.36	10.82	7.38	14.23	10.09	46.79	32.84	37.5	25.45	45.13	31.36
AT4G03330	AT4G03330.1	0.38	0.29	0.19	0.14	0.19	0.14	2.54	1.85	4.66	3.18	13.73	9.74	28.88	20.27	34.38	23.34	36.91	25.65
AT4G03340	AT4G03340.1,AT4G03340.2	9.3	7.12	9.61	6.89	7.49	5.62	4.36	3.19	4.56	3.11	8.79	6.23	16.86	11.83	16.87	11.45	19.77	13.74
AT4G03350	AT4G03350.1	0	0	0	0	0	0	0	0	0	0	0	0	0	0	0	0	0	0
AT4G03360	AT4G03360.1	0	0	0	0	0	0	0	0	0	0	0	0	0	0	0	0	0	0
AT4G03370	AT4G03370.1	0	0	0	0	0	0	0	0	0	0	0	0	0	0	0	0	0	0
AT4G03380	AT4G03380.1	0	0	0.08	0.06	0	0	0	0	0.11	0.07	0	0	0	0	0	0	0	0
AT4G03390	AT4G03390.1,AT4G03390.2	15.42	11.8	16.86	12.09	16.76	12.56	36.76	26.84	42.51	29.01	44.15	31.3	14.5	10.18	14.25	9.67	8.63	6
AT4G03400	AT4G03400.1,AT4G03400.2	5.89	4.51	6.29	4.51	4.8	3.6	5.93	4.33	5.36	3.65	4.34	3.08	5.48	3.85	6.21	4.22	6.27	4.35
AT4G03410	AT4G03410.1,AT4G03410.2	3.46	2.65	4.13	2.96	3.47	2.6	2.16	1.58	2.04	1.39	2.59	1.84	5.91	4.15	4.68	3.17	4.34	3.01
AT4G03415	AT4G03415.1,AT4G03415.2,AT4G03415.3	18.86	14.43	16.37	11.74	19.45	14.58	32.92	24.04	36.12	24.65	28.95	20.53	8.94	6.27	6.26	4.25	2.16	1.5
AT4G03420	AT4G03420.1	0.89	0.68	1.93	1.38	0.97	0.73	1.52	1.11	1.49	1.02	6.63	4.7	36.16	25.38	25.51	17.31	50.14	34.85
AT4G03430	AT4G03430.1,AT4G03430.2,AT4G03430.3	36.97	28.3	41.52	29.78	35.04	26.26	24.13	17.62	31.78	21.68	26.89	19.07	35.18	24.69	32.13	21.81	33.99	23.63
AT4G03440	AT4G03440.1,AT4G03440.2,AT4G03440.3	2.21	1.69	1.4	1.01	1.22	0.91	3.28	2.39	2.45	1.67	5.35	3.8	7.6	5.33	7.55	5.13	8.07	5.61
AT4G03443	AT4G03443.1	3.17	2.43	1.88	1.35	2.3	1.72	3.67	2.68	2.72	1.86	3.98	2.82	1.2	0.84	2.62	1.78	1.05	0.73
AT4G03450	AT4G03450.1,AT4G03450.2	0	0	0.05	0.03	0	0	0	0	0	0	0	0	0	0	0	0	0.06	0.04
AT4G03460	AT4G03460.1,AT4G03460.2	0.16	0.12	0.53	0.38	0.55	0.41	2.21	1.62	2.89	1.97	8.85	6.27	3.27	2.3	8.36	5.68	10.89	7.57
AT4G03470	AT4G03470.1	0	0	0.05	0.03	0	0	0	0	0.14	0.1	0.08	0.06	0.09	0.06	0.46	0.31	0.49	0.34
AT4G03480	AT4G03480.1,AT4G03480.2	0.08	0.06	0.65	0.46	0.12	0.09	1.08	0.79	1.27	0.86	3.2	2.27	5.67	3.98	9.23	6.27	8.18	5.69
AT4G03490	AT4G03490.1,AT4G03490.2,AT4G03490.3,AT4G03490.4,AT4G03490.5	2.16	1.65	2.57	1.84	3.97	2.98	7.22	5.27	10.75	7.33	6.09	4.32	2.16	1.51	1.85	1.26	1.45	1.01
AT4G03495	AT4G03495.1	0	0	0.11	0.08	0.1	0.07	0.7	0.51	0.49	0.33	1.39	0.99	4.44	3.11	1.24	0.84	2.58	1.79
AT4G03500	AT4G03500.1,AT4G03500.2,AT4G03500.3	2.07	1.58	0.85	0.61	0.96	0.72	2.35	1.71	1.46	1	3.38	2.4	11.47	8.05	13.57	9.21	14.03	9.75
AT4G03505	AT4G03505.1	0	0	0	0	0	0	0	0	0	0	0	0	0	0	0.58	0.39	0.24	0.17
AT4G03510	AT4G03510.1,AT4G03510.2,AT4G03510.3,AT4G03510.4	7.63	5.84	8.38	6.01	6.43	4.82	12.45	9.09	12.58	8.59	47.18	33.46	56.65	39.76	56.45	38.31	80.43	55.91
AT4G03520	AT4G03520.1,AT4G03520.2	104.59	80.05	93.51	67.07	101.23	75.89	106.1	77.48	94.39	64.41	116.72	82.76	177.2	124.37	167.45	113.65	215.15	149.54
AT4G03540	AT4G03540.1	0	0	0	0	0.07	0.05	0.39	0.29	0	0	0.14	0.1	25.41	17.84	18.44	12.51	17.55	12.2
AT4G03550	AT4G03550.1	17.74	13.58	24.45	17.54	18.95	14.21	19.71	14.39	24.36	16.62	15.92	11.29	9.69	6.8	10.81	7.34	6.07	4.22
AT4G03560	AT4G03560.1	36.86	28.21	46.45	33.31	48.69	36.5	107.92	78.81	145.08	98.99	87.07	61.74	65.59	46.03	72.86	49.46	62.42	43.38
AT4G03565	AT4G03565.1	0	0	0	0	0.08	0.06	0.21	0.16	0	0	0	0	0	0	0	0	0	0
AT4G03566	AT4G03566.1	0	0	0	0	0	0	0	0	0	0	0	0	0	0	0	0	0	0
AT4G03570	AT4G03570.1	0	0	0.05	0.03	0	0	0	0	0	0	0	0	0	0	0	0	0	0
AT4G03580	AT4G03580.1	0	0	0	0	0	0	0	0	0	0	0	0	0	0	0	0	0	0
AT4G03590	AT4G03590.1	0	0	0	0	0	0	0	0	0	0	0	0	0	0	0	0	0	0
AT4G03600	AT4G03600.1	1.19	0.91	0.91	0.65	1.18	0.89	4.43	3.24	2.94	2	2.9	2.06	2.5	1.76	1.62	1.1	1.7	1.18
AT4G03610	AT4G03610.1,AT4G03610.2,AT4G03610.3,AT4G03610.4	10.63	8.14	7.35	5.27	15.44	11.58	34.61	25.27	21.08	14.39	35.84	25.42	50.34	35.33	42.84	29.08	50.73	35.26
AT4G03620	AT4G03620.1,AT4G03620.2	0.14	0.1	0	0	0	0	0.19	0.14	0.23	0.16	0.48	0.34	0.79	0.55	0.54	0.36	0.38	0.26
AT4G03625	AT4G03625.1	0	0	0	0	0	0	0	0	0	0	0	0	0	0	0	0	0	0
AT4G03630	AT4G03630.1	0	0	0	0	0	0	0	0	0	0	0	0	0	0	0	0	0	0
AT4G03635	AT4G03635.1	8.98	6.87	5.72	4.1	5.35	4.01	6.03	4.41	5.33	3.64	4.61	3.27	8.06	5.66	5.79	3.93	6.07	4.22
AT4G03645	AT4G03645.1	0	0	0.59	0.42	0.24	0.18	0	0	0	0	0.23	0.16	0	0	0	0	0	0
AT4G03728	AT4G03728.1	0	0	0	0	0	0	0	0	0	0	0	0	0	0	0	0	0	0
AT4G03740	AT4G03740.1	0	0	0	0	0	0	0	0	0	0	0	0	0	0	0	0	0	0
AT4G03820	AT4G03820.1,AT4G03820.2,AT4G03820.3,AT4G03820.4	7.12	5.45	6.65	4.77	6.74	5.05	34.15	24.94	33.83	23.09	44.01	31.2	45.33	31.82	42.56	28.89	48.73	33.87
AT4G03830	AT4G03830.1	0	0	0	0	0	0	0	0	0	0	0	0	0	0	0	0	0	0
AT4G03930	AT4G03930.1	0.25	0.19	0.33	0.24	0.1	0.07	0	0	0.04	0.03	0.04	0.03	0.36	0.25	0	0	0	0
