## Supplementary Dataset 4 for "A conserved gene regulatory network controls root epidermal cell patterning in superrosid species" (part 3 of 3)

### Sheet: At_expression (continued)
gene_id	transcript_id(s)	AtM1_TPM	AtM1_FPKM	AtM2_TPM	AtM2_FPKM	AtM3_TPM	AtM3_FPKM	AtE1_TPM	AtE1_FPKM	AtE2_TPM	AtE2_FPKM	AtE3_TPM	AtE3_FPKM	AtD1_TPM	AtD1_FPKM	AtD2_TPM	AtD2_FPKM	AtD3_TPM	AtD3_FPKM
AT4G03940	AT4G03940.1	4.56	3.49	5.62	4.03	5.93	4.45	2.93	2.14	3.13	2.14	1.68	1.19	3.34	2.34	2.66	1.8	2.46	1.71
AT4G03945	AT4G03945.1,AT4G03945.2	0	0	0	0	0	0	0	0	0	0	0	0	0	0	0	0	0	0
AT4G03950	AT4G03950.1	0	0	0	0	0	0	0	0	0	0	0.07	0.05	0	0	0	0	0	0
AT4G03960	AT4G03960.1	9.94	7.61	6.74	4.84	7.94	5.96	8.3	6.06	4.53	3.09	5.29	3.75	7.35	5.16	4.86	3.3	3.84	2.67
AT4G03965	AT4G03965.1	7.48	5.73	6.9	4.95	5.48	4.11	2.37	1.73	1.11	0.76	1.14	0.81	0.9	0.63	0.06	0.04	0.13	0.09
AT4G04020	AT4G04020.1	6.89	5.27	9.82	7.04	8.06	6.04	6.92	5.05	6.7	4.57	5.93	4.2	4.72	3.31	6.56	4.45	4.85	3.37
AT4G04025	AT4G04025.1	0.31	0.24	0.18	0.13	0.9	0.68	6.17	4.5	5.61	3.83	7.34	5.2	3.88	2.72	2.97	2.02	1.49	1.03
AT4G04030	AT4G04030.1,AT4G04030.2	0	0	0.06	0.04	0	0	0.39	0.28	0.14	0.1	0.13	0.09	0	0	0	0	0	0
AT4G04040	AT4G04040.1	2.04	1.56	2.37	1.7	1.7	1.28	5.36	3.91	4.36	2.97	3	2.13	9.17	6.43	14.51	9.85	8.53	5.93
AT4G04078	AT4G04078.1	0	0	0	0	0	0	0	0	0	0	0	0	0	0	0	0	0	0
AT4G04080	AT4G04080.1	0	0	0	0	0	0	0	0	0	0	0	0	0	0	0	0	0	0
AT4G04090	AT4G04090.1	0	0	0	0	0	0	0	0	0	0	0	0	0	0	0	0	0	0
AT4G04110	AT4G04110.1	0	0	0	0	0	0	0	0	0	0	0	0	0	0	0	0	0	0
AT4G04180	AT4G04180.1,AT4G04180.2	12.39	9.49	12.56	9.01	9.65	7.23	5.19	3.79	3.94	2.69	1.92	1.36	4.37	3.07	1.88	1.28	0.86	0.6
AT4G04190	AT4G04190.1,AT4G04190.2,AT4G04190.3	15.43	11.81	13.96	10.01	17.11	12.82	9.63	7.04	10.79	7.36	5.98	4.24	4.12	2.89	1.04	0.71	0.3	0.21
AT4G04200	AT4G04200.1	48.76	37.32	35.91	25.75	40.23	30.16	53.6	39.14	47.11	32.14	35.27	25.01	16.22	11.39	15.1	10.25	11.6	8.06
AT4G04210	AT4G04210.1	36.77	28.14	40.44	29.01	42.01	31.49	59.67	43.58	66.67	45.49	50.99	36.15	25.58	17.95	27.05	18.36	27.34	19
AT4G04220	AT4G04220.1	4.51	3.45	6.15	4.41	4.75	3.56	5.08	3.71	4.8	3.28	2.67	1.89	6.58	4.62	5.55	3.76	4.45	3.09
AT4G04260	AT4G04260.1,AT4G04260.2,AT4G04260.3	0.53	0.41	0	0	0.21	0.16	0	0	0	0	0.29	0.21	0	0	0	0	0	0
AT4G04265	AT4G04265.1	0	0	0	0	0	0	0	0	0	0	0	0	0	0	0	0	0	0
AT4G04320	AT4G04320.1,AT4G04320.2	12.62	9.66	14.43	10.35	11.61	8.7	17.84	13.03	13.4	9.14	16.26	11.53	25.06	17.59	25.64	17.4	24.15	16.78
AT4G04330	AT4G04330.1	0	0	0.15	0.11	0.1	0.08	0	0	0	0	0.29	0.2	0.58	0.4	0.09	0.06	0.23	0.16
AT4G04340	AT4G04340.1,AT4G04340.2,AT4G04340.3	21.68	16.59	36.37	26.09	26	19.49	30.69	22.41	34.25	23.37	29.05	20.6	17.19	12.06	21.48	14.58	12.41	8.63
AT4G04350	AT4G04350.1	4.79	3.67	5.86	4.2	5.15	3.86	2.69	1.97	3.19	2.18	2.57	1.82	3.69	2.59	3.84	2.61	2.59	1.8
AT4G04360	AT4G04360.1	15.43	11.81	10.09	7.24	9.21	6.9	3.97	2.9	5.15	3.52	2.15	1.52	3.57	2.5	2.33	1.58	1.82	1.27
AT4G04370	AT4G04370.1	5.53	4.24	6.68	4.79	4.72	3.54	1.95	1.42	2.22	1.52	0.5	0.35	0.99	0.7	0.82	0.56	0.15	0.1
AT4G04402	AT4G04402.1	0	0	0	0	0	0	0	0	0.13	0.09	0.12	0.08	0	0	0	0	0	0
AT4G04404	AT4G04404.1	0	0	0	0	0	0	0	0	0	0	0	0	0	0	0	0	0	0
AT4G04415	AT4G04415.1	0	0	0	0	0	0	0	0	0	0	0	0	0	0	0	0	0	0
AT4G04423	AT4G04423.1	0	0	0	0	0.11	0.08	0.6	0.44	0	0	0	0	0.69	0.48	0.86	0.58	0.36	0.25
AT4G04450	AT4G04450.1,AT4G04450.2	0.48	0.37	0.29	0.2	0.26	0.2	5.48	4	2.74	1.87	1.51	1.07	2.64	1.85	3	2.04	2.43	1.69
AT4G04460	AT4G04460.1,AT4G04460.2	2.84	2.18	9.6	6.89	1.87	1.4	5.82	4.25	7.03	4.8	17.19	12.19	9.23	6.48	11.1	7.53	8.77	6.09
AT4G04470	AT4G04470.1,AT4G04470.2	59.75	45.73	61.49	44.1	60.76	45.54	62.8	45.86	57.7	39.37	48.2	34.18	56.33	39.54	55.49	37.66	52.15	36.25
AT4G04480	AT4G04480.1	0	0	0	0	0	0	0	0	0	0	0.05	0.03	0	0	0	0	0.11	0.08
AT4G04490	AT4G04490.1	0	0	0.09	0.06	0.05	0.04	0.07	0.05	0	0	0.1	0.07	1.15	0.81	1.47	0.99	2	1.39
AT4G04500	AT4G04500.1,AT4G04500.2,AT4G04500.3	0	0	0	0	0	0	0	0	0	0	0	0	0	0	0	0	0.04	0.03
AT4G04510	AT4G04510.1,AT4G04510.2	0	0	0	0	0	0	0	0	0.03	0.02	0	0	0	0	0	0	0	0
AT4G04540	AT4G04540.1,AT4G04540.2,AT4G04540.3,AT4G04540.4	0.07	0.05	0.02	0.01	0.02	0.02	0.23	0.17	0	0	0	0	0.27	0.19	0.03	0.02	0	0
AT4G04555	AT4G04555.1	0	0	0	0	0	0	0	0	0	0	0	0	0	0	0	0	0	0
AT4G04570	AT4G04570.1,AT4G04570.2,AT4G04570.3	0.07	0.05	0	0	0.03	0.02	0.07	0.05	0	0	0	0	0.26	0.18	0.5	0.34	0.93	0.64
AT4G04580	AT4G04580.1	0	0	0	0	0	0	0	0	0	0	0	0	0	0	0	0	0	0
AT4G04601	AT4G04601.1	0	0	0	0	0	0	0	0	0	0	0	0	0	0	0	0	0	0
AT4G04605	AT4G04605.1	0	0	0	0	0	0	0	0	0	0	0	0	0	0	0	0	0	0
AT4G04610	AT4G04610.1	15.41	11.8	15.46	11.09	11.07	8.3	15.51	11.33	13.99	9.55	17.39	12.33	101.8	71.45	197.44	134.01	73.04	50.76
AT4G04614	AT4G04614.1,AT4G04614.2	54.73	41.89	41.65	29.88	49.9	37.41	52.09	38.04	36.35	24.8	32.05	22.73	29.04	20.38	23.72	16.1	21.28	14.79
AT4G04620	AT4G04620.1,AT4G04620.2,AT4G04620.3	10.59	8.11	7.26	5.21	3.43	2.57	5.7	4.16	2.41	1.65	1.58	1.12	23.23	16.3	17.82	12.09	15.19	10.56
AT4G04630	AT4G04630.1	11.18	8.55	6.63	4.76	3.89	2.91	4.08	2.98	4	2.73	2.82	2	3.67	2.58	1.82	1.24	1	0.69
AT4G04632	AT4G04632.1	0	0	0	0	0	0	0	0	0	0	0	0	0	0	0	0	0	0
AT4G04640	AT4G04640.1	0.98	0.75	0.97	0.69	1.37	1.03	0.32	0.24	1.8	1.23	2.42	1.71	9.5	6.67	19.92	13.52	16.21	11.26
AT4G04650	AT4G04650.1	0	0	0	0	0	0	0	0	0	0	0	0	0	0	0	0	0	0
AT4G04670	AT4G04670.1	16.54	12.66	21.26	15.25	17.24	12.93	6	4.38	5.41	3.69	2.48	1.76	4.07	2.85	2.54	1.72	1.58	1.1
AT4G04680	AT4G04680.1,AT4G04680.2	0.76	0.58	0.94	0.67	0.55	0.41	0.27	0.19	0.09	0.06	0.09	0.06	0	0	0.09	0.06	0	0
AT4G04690	AT4G04690.1	0	0	0	0	0	0	0	0	0	0	0	0	0	0	0	0	0	0
AT4G04695	AT4G04695.1	3.74	2.87	3.83	2.75	3.3	2.47	8.6	6.28	10.1	6.89	10.48	7.43	24.98	17.53	23.32	15.83	29.06	20.2
AT4G04700	AT4G04700.1	4.53	3.47	6.82	4.89	3.44	2.58	4.62	3.38	3.73	2.54	5.15	3.65	9.17	6.44	7.38	5.01	8.02	5.57
AT4G04710	AT4G04710.1,AT4G04710.2,AT4G04710.3,AT4G04710.4	0.38	0.29	0.06	0.04	0.16	0.12	1.3	0.95	1.1	0.75	3.29	2.33	6.79	4.76	8.55	5.8	8.75	6.08
AT4G04720	AT4G04720.1,AT4G04720.2	40.62	31.09	41.63	29.86	43.44	32.57	52.56	38.38	58.06	39.62	54.91	38.94	44.88	31.5	47.74	32.41	45.48	31.61
AT4G04730	AT4G04730.1	0	0	0	0	0	0	0	0	0	0	0	0	0	0	0	0	0	0
AT4G04740	AT4G04740.1,AT4G04740.2,AT4G04740.3,AT4G04740.4,AT4G04740.5,AT4G04740.6,AT4G04740.7	6.42	4.91	6.71	4.81	6.29	4.71	16.46	12.02	15.18	10.36	17.2	12.2	23.2	16.29	23.2	15.74	23.82	16.56
AT4G04745	AT4G04745.1	1.63	1.25	0.97	0.69	2.88	2.16	11.94	8.72	13.97	9.53	31.7	22.48	41.71	29.27	42.81	29.06	51.59	35.86
AT4G04750	AT4G04750.1,AT4G04750.2,AT4G04750.3	0.28	0.22	0.11	0.08	1.67	1.25	4.2	3.07	4.24	2.9	17.64	12.51	9.57	6.71	12.16	8.25	19.27	13.39
AT4G04760	AT4G04760.1,AT4G04760.2,AT4G04760.3	1.48	1.13	1.58	1.13	2.26	1.69	2.5	1.82	4.44	3.03	1.77	1.26	1.01	0.71	1.35	0.92	0.76	0.53
AT4G04770	AT4G04770.1	19.24	14.72	24.75	17.75	22	16.49	23.27	16.99	28.11	19.18	30.28	21.47	49.41	34.68	52.08	35.35	47.46	32.98
AT4G04775	AT4G04775.1	0	0	0	0	0	0	0	0	0	0	0	0	0	0	0	0	0	0
AT4G04780	AT4G04780.1	83.91	64.22	64.55	46.3	58.99	44.22	48.44	35.38	35	23.88	22.01	15.61	22.72	15.95	18.81	12.77	15.36	10.68
AT4G04790	AT4G04790.1,AT4G04790.2,AT4G04790.3	7.53	5.76	8.87	6.36	6.62	4.96	2.26	1.65	2.74	1.87	1.51	1.07	2.18	1.53	1.95	1.33	0.83	0.58
AT4G04800	AT4G04800.1	64.45	49.33	46.91	33.64	49.33	36.98	75.14	54.87	55.84	38.1	74.4	52.75	161.92	113.64	134.07	91	163.39	113.56
AT4G04810	AT4G04810.1,AT4G04810.2	1.95	1.5	1.16	0.83	1.08	0.81	1.48	1.08	2.4	1.64	1.91	1.36	15.24	10.69	25.58	17.36	3.95	2.74
AT4G04830	AT4G04830.1,AT4G04830.2	16.54	12.66	6.28	4.5	32.08	24.05	154.66	112.94	130.13	88.79	221.34	156.95	164.36	115.36	429.83	291.74	133.51	92.8
AT4G04840	AT4G04840.1	0.16	0.12	0	0	1.06	0.79	2.25	1.64	3.34	2.28	12.59	8.92	31.83	22.34	48.24	32.74	91.6	63.67
AT4G04850	AT4G04850.1,AT4G04850.2	4.77	3.65	5.36	3.84	6.28	4.71	3.76	2.75	2.69	1.84	6.71	4.76	12.82	9	16.07	10.9	19.84	13.79
AT4G04860	AT4G04860.1	36.78	28.15	32.95	23.64	34.22	25.65	43.68	31.9	35.52	24.24	33.42	23.7	45.8	32.15	40.27	27.33	48.46	33.68
AT4G04870	AT4G04870.1	34.11	26.11	36.05	25.86	36.64	27.47	25.82	18.85	25.36	17.31	20.87	14.8	10.78	7.57	9.74	6.61	6.12	4.25
AT4G04880	AT4G04880.1,AT4G04880.2,AT4G04880.3	8.11	6.21	9.88	7.09	8.54	6.41	7.17	5.24	6.88	4.7	3.77	2.67	5.08	3.56	5.08	3.45	2.8	1.94
AT4G04885	AT4G04885.1	21.88	16.75	26.85	19.26	21.21	15.9	14.05	10.26	14.51	9.9	10.33	7.33	10.36	7.27	8.82	5.99	7.2	5
AT4G04890	AT4G04890.1,AT4G04890.2	0.41	0.32	1.16	0.83	0.15	0.11	0	0	0	0	0.56	0.4	0.12	0.08	0	0	0	0
AT4G04900	AT4G04900.1,AT4G04900.2	0	0	0.1	0.07	0.21	0.16	0.14	0.1	1.02	0.7	6.27	4.45	30.63	21.5	31.47	21.36	49.83	34.63
AT4G04910	AT4G04910.1	56.78	43.46	68.35	49.02	70.89	53.14	97.31	71.06	122.23	83.4	86.84	61.58	48.02	33.7	50.46	34.25	41.55	28.88
AT4G04920	AT4G04920.1,AT4G04920.2,AT4G04920.3	19.55	14.96	22.74	16.31	16.22	12.16	12.31	8.99	13.76	9.39	8.1	5.75	16.83	11.81	17.92	12.16	13.55	9.41
AT4G04925	AT4G04925.1	22.04	16.87	20.8	14.92	16.27	12.19	36.01	26.3	28.07	19.15	29.22	20.72	17.63	12.38	15.15	10.29	12.98	9.02
AT4G04930	AT4G04930.1	0.12	0.09	0	0	0.4	0.3	5.16	3.76	3.89	2.66	3.99	2.83	2.3	1.61	1.31	0.89	1.11	0.77
AT4G04940	AT4G04940.1,AT4G04940.2	42.74	32.71	58.35	41.85	50.26	37.68	9.34	6.82	12.1	8.26	2.34	1.66	7.4	5.19	3.33	2.26	1.03	0.72
AT4G04950	AT4G04950.1	65.89	50.43	76.58	54.92	66.15	49.59	34.84	25.44	36.02	24.58	19.7	13.97	22.42	15.73	20.99	14.25	10.94	7.6
AT4G04955	AT4G04955.1,AT4G04955.2	23.14	17.71	25.05	17.97	30.23	22.66	63.72	46.53	84.13	57.4	89.34	63.35	58.23	40.87	63.98	43.42	61.38	42.66
AT4G04957	AT4G04957.1	0	0	0	0	0	0	0	0	0	0	0	0	0	0	0	0	0	0
AT4G04960	AT4G04960.1,AT4G04960.2	2.72	2.08	2.17	1.55	2.02	1.52	5.13	3.75	4.03	2.75	7.46	5.29	20.47	14.37	20.37	13.82	20.14	14
AT4G04970	AT4G04970.1	13.57	10.38	18.49	13.26	16.32	12.23	9.84	7.18	12.36	8.43	9.63	6.83	5.43	3.81	5.25	3.56	3.47	2.41
AT4G04972	AT4G04972.1	0	0	0.07	0.05	0.34	0.25	2.09	1.53	2.67	1.82	5.72	4.06	18.26	12.81	18.57	12.6	22.12	15.37
AT4G04980	AT4G04980.1,AT4G04980.2,AT4G04980.3	0	0	0.01	0.01	0.05	0.04	0	0	0	0	0.07	0.05	0.18	0.13	0.15	0.1	0.02	0.02
AT4G04985	AT4G04985.1	0	0	0	0	0	0	0	0	0	0	0.13	0.09	0	0	0	0	0	0
AT4G04990	AT4G04990.1	0	0	0	0	0	0	0.14	0.1	0	0	0	0	0.31	0.22	1.31	0.89	0.33	0.23
AT4G05000	AT4G05000.1,AT4G05000.2,AT4G05000.3	24.66	18.87	22.32	16.01	22.26	16.68	26.55	19.39	25.96	17.72	22.02	15.62	25.54	17.93	26	17.65	22.02	15.31
AT4G05010	AT4G05010.1	22.42	17.16	9.2	6.6	29.37	22.02	97.49	71.19	68.77	46.92	128.48	91.1	80.05	56.19	59.99	40.71	68.48	47.6
AT4G05018	AT4G05018.1	0.14	0.11	0.04	0.03	0.52	0.39	1.56	1.14	0.79	0.54	1.76	1.25	2.76	1.94	1.11	0.76	0.97	0.67
AT4G05020	AT4G05020.1,AT4G05020.2	35.86	27.45	23.49	16.84	44.34	33.24	179.02	130.73	166.43	113.56	189.46	134.34	153.13	107.48	113.75	77.2	110.97	77.13
AT4G05030	AT4G05030.1,AT4G05030.2	0	0	0	0	0	0	0	0	0	0	0.43	0.3	1.35	0.94	0.98	0.66	0.47	0.33
AT4G05040	AT4G05040.1,AT4G05040.2,AT4G05040.3,AT4G05040.4,AT4G05040.5,AT4G05040.6,AT4G05040.7	11.64	8.91	11.91	8.54	8.85	6.63	5.96	4.35	6.2	4.23	3.69	2.62	6.42	4.51	4.17	2.83	3.03	2.1
AT4G05050	AT4G05050.1,AT4G05050.2,AT4G05050.3,AT4G05050.4	174.16	133.29	202.51	145.25	250.07	187.46	726.94	530.85	829.24	565.82	1026.26	727.7	897.62	630.02	1026.32	696.6	988.72	687.21
AT4G05060	AT4G05060.1	18	13.78	16.46	11.8	19.63	14.71	24.76	18.08	26.19	17.87	25.2	17.87	27.8	19.51	32.78	22.25	36.45	25.34
AT4G05070	AT4G05070.1	42.54	32.56	33	23.67	32.11	24.07	44.45	32.46	49.37	33.69	113.97	80.81	130.74	91.77	145.56	98.79	155.19	107.87
AT4G05071	AT4G05071.1	0	0	0	0	0	0	0	0	1.1	0.75	0.51	0.36	0	0	0.53	0.36	1.79	1.24
AT4G05080	AT4G05080.1	0	0	0	0	0	0	0	0	0	0	0	0	0	0	0	0	0	0
AT4G05090	AT4G05090.1,AT4G05090.2	12.96	9.92	13.55	9.72	16.23	12.17	18.56	13.56	22.59	15.42	13.83	9.81	5.1	3.58	5.69	3.86	5.47	3.81
AT4G05091	AT4G05091.1	0.6	0.46	0.18	0.13	0.65	0.49	0.59	0.43	2.42	1.65	1.02	0.72	1.36	0.95	0.42	0.29	0	0
AT4G05095	AT4G05095.1	0	0	0.13	0.09	0	0	0	0	0	0	0	0	0.48	0.34	0	0	0.51	0.35
AT4G05097	AT4G05097.1	0	0	0	0	0	0	0	0	0	0	0	0	0	0	0.14	0.1	0	0
AT4G05100	AT4G05100.1	0.25	0.19	0	0	0.73	0.55	3.89	2.84	2.75	1.87	23.07	16.36	44.11	30.96	51.81	35.17	65.46	45.5
AT4G05110	AT4G05110.1,AT4G05110.2,AT4G05110.3	0	0	0	0	0	0	0.08	0.06	0.23	0.16	0.47	0.33	0.1	0.07	0.31	0.21	0.22	0.16
AT4G05120	AT4G05120.1,AT4G05120.2	0.91	0.7	2.47	1.77	2.65	1.99	17.62	12.87	19.83	13.53	18.78	13.32	7.94	5.57	8.48	5.76	5.41	3.76
AT4G05130	AT4G05130.1	0	0	0	0	0	0	0.09	0.06	0.03	0.02	0.72	0.51	0	0	0.09	0.06	0.1	0.07
AT4G05140	AT4G05140.1	0	0	0	0	0	0	0	0	0	0	0	0	0	0	0	0	0	0
AT4G05150	AT4G05150.1	10.19	7.8	8.8	6.31	10.07	7.55	34.66	25.31	33.48	22.84	106.03	75.18	144.29	101.27	169.65	115.15	165.08	114.74
AT4G05160	AT4G05160.1	12.26	9.38	16.07	11.52	14.64	10.97	26.25	19.17	38.69	26.4	44.71	31.7	55.77	39.14	72.91	49.48	69.75	48.48
AT4G05170	AT4G05170.1,AT4G05170.2,AT4G05170.3,AT4G05170.4,AT4G05170.5,AT4G05170.6,AT4G05170.7	0.53	0.4	0.05	0.04	0.89	0.67	2.47	1.8	2.46	1.68	36.6	25.95	147.02	103.19	101.8	69.1	171.22	119.01
AT4G05180	AT4G05180.1,AT4G05180.2	0	0	0.09	0.07	0.79	0.59	0.15	0.11	0.34	0.24	0.75	0.53	10.09	7.09	16.18	10.98	20.64	14.35
AT4G05190	AT4G05190.1,AT4G05190.2	35.28	27	47.12	33.8	36.16	27.1	9.33	6.82	9.11	6.22	1.09	0.77	5.4	3.79	5.16	3.5	1.62	1.13
AT4G05200	AT4G05200.1,AT4G05200.2	0.2	0.16	0.12	0.09	0.52	0.39	1.94	1.42	3.15	2.15	20.57	14.58	75.13	52.73	94.74	64.3	95.65	66.48
AT4G05210	AT4G05210.1,AT4G05210.2,AT4G05210.3	10.13	7.76	9.91	7.11	7.37	5.52	3.6	2.63	2.18	1.48	1.78	1.27	4.64	3.26	3.43	2.32	3.12	2.17
AT4G05220	AT4G05220.1	0	0	0	0	0	0	2.96	2.16	1.28	0.87	2.99	2.12	1.99	1.4	3.45	2.34	0.96	0.67
AT4G05230	AT4G05230.1	0	0	0	0	0	0	0	0	0	0	0	0	0	0	0	0	0	0
AT4G05240	AT4G05240.1	0	0	0	0	0	0	0	0	0	0	0	0	0	0	0	0	0	0
AT4G05250	AT4G05250.1	0	0	0	0	0	0	0	0	0	0	0	0	0	0	0	0	0	0
AT4G05260	AT4G05260.1	0	0	0	0	0	0	0	0	0	0	0	0	0	0	0	0	0	0
AT4G05270	AT4G05270.1	0	0	0	0	0	0	0	0	0	0	0	0	0	0	0	0	0	0
AT4G05310	AT4G05310.1	0	0	0	0	0	0	0	0	0	0	0	0	0	0	0	0	0	0
AT4G05320	AT4G05320.1,AT4G05320.2,AT4G05320.3,AT4G05320.4,AT4G05320.5,AT4G05320.6,AT4G05320.7,AT4G05320.8	274.63	210.19	318.04	228.11	248.76	186.48	671.6	490.44	685.47	467.72	1353.99	960.08	1829.77	1284.26	2386.77	1619.98	2308.19	1604.31
AT4G05330	AT4G05330.1,AT4G05330.2,AT4G05330.3	11.99	9.18	11.66	8.37	9.63	7.22	17.9	13.07	19.55	13.34	20.07	14.23	18.2	12.78	16.48	11.19	15.77	10.96
AT4G05340	AT4G05340.1	0	0	0	0	0	0	0	0	0	0	0	0	0	0	0	0	0	0
AT4G05350	AT4G05350.1	0	0	0	0	0	0	0	0	0	0	0	0	0	0	0	0	0	0
AT4G05360	AT4G05360.1	0	0	0	0	0.03	0.02	0	0	0	0	0	0	0	0	0	0	0	0
AT4G05380	AT4G05380.1	0.39	0.3	0.15	0.1	0.25	0.19	0.98	0.71	0.15	0.1	0.27	0.19	0.45	0.31	0.35	0.24	0.12	0.08
AT4G05390	AT4G05390.1,AT4G05390.2	50.05	38.31	49.22	35.3	58.31	43.71	60.73	44.35	73.57	50.2	63.33	44.91	51.84	36.38	56.3	38.21	48.71	33.86
AT4G05400	AT4G05400.1,AT4G05400.2,AT4G05400.3	90.18	69.02	111.11	79.69	109.19	81.85	49.74	36.32	45.17	30.82	19.63	13.92	15.05	10.56	12.12	8.23	5.71	3.97
AT4G05410	AT4G05410.1	52.75	40.37	72.81	52.22	60.39	45.27	15.31	11.18	19.07	13.01	5.52	3.91	13.15	9.23	6.56	4.45	2.19	1.52
AT4G05420	AT4G05420.1,AT4G05420.2	34.55	26.44	44.55	31.96	39.19	29.38	28.36	20.71	37.05	25.28	24.56	17.42	24.46	17.17	25.38	17.23	18.8	13.07
AT4G05430	AT4G05430.1,AT4G05430.2,AT4G05430.3	1.53	1.17	1.27	0.91	1.11	0.83	2.43	1.78	1.47	1	0.84	0.6	5.19	3.64	2.61	1.77	1.43	1
AT4G05440	AT4G05440.1,AT4G05440.2	32.6	24.95	38.38	27.53	29.43	22.06	12.1	8.83	14.11	9.63	5.08	3.6	10.68	7.49	7.78	5.28	5.45	3.79
AT4G05450	AT4G05450.1,AT4G05450.2	29.25	22.38	27.09	19.43	37.39	28.03	21.88	15.98	25.71	17.54	13.45	9.54	10.07	7.06	8.58	5.83	8.09	5.62
AT4G05460	AT4G05460.1	38.86	29.74	33.82	24.26	32.97	24.71	29.81	21.77	24.8	16.92	20.61	14.61	19.18	13.46	15.58	10.58	13.14	9.13
AT4G05470	AT4G05470.1	0	0	0	0	0	0	0	0	0	0	0	0	0	0	0	0	0	0
AT4G05475	AT4G05475.1	0	0	0	0	0	0	0	0	0	0	0	0	0	0	0	0	0	0
AT4G05490	AT4G05490.1	0	0	0	0	0	0	0	0	0	0	0	0	0	0	0	0	0	0
AT4G05497	AT4G05497.1	0	0	0	0	0	0	0	0	0.06	0.04	0	0	0	0	0	0	0	0
AT4G05520	AT4G05520.1,AT4G05520.2	38.96	29.82	50.2	36	47.1	35.31	10.18	7.43	9.95	6.79	3.95	2.8	6.56	4.6	4.9	3.32	1.97	1.37
AT4G05523	AT4G05523.1	0	0	0	0	0.28	0.21	0	0	0	0	0	0	0	0	0.09	0.06	0	0
AT4G05530	AT4G05530.1	38.98	29.84	41.31	29.63	36.88	27.64	50.01	36.52	43.27	29.52	48.97	34.72	52.36	36.75	57.76	39.2	51.56	35.84
AT4G05540	AT4G05540.1	0	0	0.02	0.02	0	0	0	0	0.03	0.02	0	0	0.16	0.11	0	0	0	0
AT4G05553	AT4G05553.1	0	0	0	0	0	0	0	0	0	0	0	0	0	0	0	0	0	0
AT4G05555	AT4G05555.1	0	0	0	0	0	0	0	0	0	0	0	0	0	0	0	0	0	0
AT4G05590	AT4G05590.1,AT4G05590.2,AT4G05590.3	2	1.53	3.18	2.28	2.64	1.98	13.45	9.82	15.41	10.51	40.55	28.75	89.96	63.14	86.4	58.65	111.93	77.8
AT4G05612	AT4G05612.1,AT4G05612.2	0	0	0	0	0	0	0	0	0	0	0	0	0	0	0	0	0	0
AT4G05620	AT4G05620.1	0	0	0	0	0	0	0	0	0	0	0	0	0	0	0	0	0	0
AT4G05630	AT4G05630.1	0	0	0	0	0	0	0	0	0	0	0	0	0	0	0	0	0	0
AT4G05631	AT4G05631.1	2.49	1.91	2.27	1.63	1.87	1.4	3.04	2.22	1.48	1.01	2.63	1.86	1.74	1.22	1.56	1.06	0.69	0.48
AT4G05632	AT4G05632.1	0	0	0	0	0	0	0	0	0	0	0	0	0	0	0	0	0	0
AT4G06479	AT4G06479.1	0	0	0	0	0	0	0	0	0	0	0	0	0	0	0	0	0	0
AT4G06490	AT4G06490.1	0	0	0	0	0	0	0	0	0	0	0	0	0	0	0	0	0	0
AT4G06526	AT4G06526.1	0	0	0	0	0	0	0	0	0	0	0	0	0	0	0	0	0	0
AT4G06534	AT4G06534.1	0	0	0.06	0.04	0.04	0.03	0.2	0.15	0.26	0.18	1.64	1.16	10.29	7.22	16.11	10.93	12.47	8.67
AT4G06536	AT4G06536.1	0	0	0	0	0.23	0.17	0.42	0.31	1.33	0.91	3.71	2.63	26.56	18.64	23.93	16.24	37.07	25.76
AT4G06583	AT4G06583.1,AT4G06583.2	0	0	0	0	0	0	0	0	0	0	0	0	0	0	0	0	0	0
AT4G06598	AT4G06598.1,AT4G06598.2	6.38	4.88	10.02	7.18	6.51	4.88	8.83	6.45	13.54	9.24	8.91	6.31	4.96	3.48	5.71	3.87	5.02	3.49
AT4G06599	AT4G06599.1	46.32	35.45	47.77	34.26	48.51	36.37	46.22	33.75	42.85	29.24	27.79	19.71	33.78	23.71	27.38	18.58	25.04	17.4
AT4G06634	AT4G06634.1,AT4G06634.2,AT4G06634.3	30.93	23.67	27.64	19.83	26.39	19.78	16.37	11.96	16.78	11.45	12.88	9.14	22.26	15.62	14.78	10.03	12.51	8.69
AT4G06639	AT4G06639.1	0	0	0	0	0	0	0	0	0	0	0	0	0	0	0	0	0	0
AT4G06643	AT4G06643.1	0	0	0	0	0	0	0	0	0	0	0	0	0	0	0	0	0	0
AT4G06655	AT4G06655.1	0.56	0.43	0.66	0.47	0.2	0.15	0.55	0.4	0.41	0.28	0.57	0.4	0.63	0.44	0.2	0.13	0	0
AT4G06676	AT4G06676.1,AT4G06676.2	13.42	10.27	15.85	11.37	12.36	9.26	20.27	14.8	20.84	14.22	22.3	15.81	41.18	28.9	44.94	30.5	41.49	28.84
AT4G06688	AT4G06688.1	0	0	0	0	0	0	0	0	0	0	0	0	0	0	0	0	0	0
AT4G06744	AT4G06744.1	4.13	3.16	3.72	2.67	3.18	2.38	10.32	7.53	7.43	5.07	28.85	20.45	71.83	50.42	87.39	59.32	68.11	47.34
AT4G06746	AT4G06746.1	0	0	0.05	0.04	0	0	0.65	0.48	0.18	0.12	13.03	9.24	4.68	3.28	2.68	1.82	3.55	2.47
AT4G07325	AT4G07325.1	0	0	0	0	0	0	0	0	0	0	0	0	0	0	0	0	0	0
AT4G07350	AT4G07350.1	0	0	0	0	0	0	0	0	0	0	0	0	0	0	0	0	0	0
AT4G07380	AT4G07380.1	0	0	0	0	0	0	0	0	0	0	0	0	0	0	0	0	0	0
AT4G07390	AT4G07390.1,AT4G07390.2	69.85	53.46	62.81	45.05	73.4	55.02	90.64	66.19	83.66	57.09	70.33	49.87	82.13	57.65	67.49	45.81	73.02	50.75
AT4G07400	AT4G07400.1	2.33	1.78	4.52	3.24	3.21	2.41	1.87	1.36	2.2	1.5	1.23	0.87	2.14	1.5	1.33	0.9	0.68	0.47
AT4G07408	AT4G07408.1	0	0	0	0	0	0	0	0	0	0	0	0	0	0	0	0	0	0
AT4G07410	AT4G07410.1,AT4G07410.2	131.76	100.84	133.89	96.03	103.77	77.79	57.19	41.76	44.29	30.22	21.1	14.96	36.45	25.58	24.41	16.57	18.53	12.88
AT4G07445	AT4G07445.1	0	0	0	0	0	0	0	0	0	0	0	0	0	0	0	0	0	0
AT4G07455	AT4G07455.1	62.59	47.91	33.69	24.17	54.58	40.91	44.2	32.28	21.09	14.39	27.77	19.69	30.12	21.14	8.07	5.48	11.64	8.09
AT4G07515	AT4G07515.1	0	0	0	0	0	0	0	0	0	0	0	0	0	0	0	0	0	0
AT4G07524	AT4G07524.1	0	0	0	0	0	0	0	0	0	0	0	0	0	0	0	0	0	0
AT4G07526	AT4G07526.1,AT4G07526.2,AT4G07526.3	0	0	0	0	0	0	0	0	0	0	0	0	0	0	0	0	0	0
AT4G07666	AT4G07666.1	0	0	0	0	0	0	0	0	0	0	0	0	0	0	0	0	0	0
AT4G07670	AT4G07670.1,AT4G07670.2	0.25	0.19	0.23	0.17	0	0	0.23	0.17	0	0	0.27	0.19	0.57	0.4	0.58	0.4	1	0.69
AT4G07675	AT4G07675.1	0	0	0	0	0	0	0	0	0	0	0	0	0	0	0	0	0	0
AT4G07740	AT4G07740.1	0	0	0	0	0	0	0	0	0	0	0	0	0	0	0	0	0	0
AT4G07820	AT4G07820.1	0	0	0.06	0.04	0	0	0.81	0.59	1.36	0.93	0.91	0.65	3.95	2.78	7.61	5.17	5.64	3.92
AT4G07825	AT4G07825.1	45.1	34.52	43.5	31.2	34.3	25.71	24.8	18.11	19.67	13.42	11.29	8.01	25.9	18.18	20.24	13.74	10.5	7.3
AT4G07835	AT4G07835.1	0	0	0	0	0	0	0	0	0	0	0.25	0.17	0	0	0	0	0	0
AT4G07868	AT4G07868.1	0	0	0	0	0	0	0	0	0	0	0	0	0	0	0	0	0	0
AT4G07932	AT4G07932.1	0	0	0	0	0	0	0	0	0	0	0	0	0	0	0	0	0	0
AT4G07940	AT4G07940.1	1.13	0.86	1.07	0.76	0.6	0.45	0	0	0.2	0.14	0.19	0.13	0	0	0.2	0.13	0	0
AT4G07950	AT4G07950.1	65.19	49.89	58.51	41.97	53.35	39.99	41.59	30.37	34.76	23.72	18.93	13.43	24.83	17.43	13.29	9.02	12.61	8.76
AT4G07960	AT4G07960.1,AT4G07960.2	2.91	2.23	3.18	2.28	2.27	1.7	5.47	4	8.05	5.49	22.81	16.17	36.37	25.53	33.71	22.88	25.68	17.85
AT4G07965	AT4G07965.1	0	0	0	0	0	0	0	0	0	0	0	0	0	0	0	0	0	0
AT4G07990	AT4G07990.1,AT4G07990.2,AT4G07990.3	19.75	15.12	22.08	15.84	22.33	16.74	24.81	18.12	24.36	16.62	25.65	18.19	36.96	25.94	30.56	20.74	38.53	26.78
AT4G07995	AT4G07995.1	0	0	0	0	0	0	0	0	0	0	0	0	0	0	0.06	0.04	0	0
AT4G08025	AT4G08025.1	0	0	0	0	0	0	0	0	0	0	0	0	0	0	0	0	0	0
AT4G08028	AT4G08028.1	0	0	0	0	0	0	0	0	0	0	0	0	0	0	0	0	0	0
AT4G08039	AT4G08039.1	0	0	0	0	0	0	0	0	0	0	0	0	0	0	0	0	0	0
AT4G08040	AT4G08040.1	0	0	0	0	0.07	0.05	0.27	0.2	0.33	0.23	1.49	1.06	12.91	9.06	14.69	9.97	13.72	9.53
AT4G08097	AT4G08097.1	0	0	0	0	0	0	0	0	0	0	0	0	0	0	0	0	0	0
AT4G08140	AT4G08140.1	0	0	0	0	0	0	0	0	0	0	0	0	0	0	1.58	1.07	0	0
AT4G08150	AT4G08150.1	0.01	0	0	0	0	0	0.16	0.12	0.06	0.04	0.67	0.48	2.51	1.76	1.73	1.17	3.1	2.16
AT4G08160	AT4G08160.1,AT4G08160.2	0.07	0.05	0.08	0.06	0.02	0.02	0.77	0.57	0.53	0.36	7.06	5	12.37	8.68	15.25	10.35	11.15	7.75
AT4G08170	AT4G08170.1,AT4G08170.2,AT4G08170.3,AT4G08170.4,AT4G08170.5,AT4G08170.6,AT4G08170.7	21.36	16.35	20.66	14.82	20.71	15.53	22.67	16.55	21.67	14.78	22.48	15.94	16.91	11.87	15.31	10.39	13.57	9.43
AT4G08180	AT4G08180.1,AT4G08180.2,AT4G08180.3,AT4G08180.4	15.47	11.84	17.94	12.87	17.5	13.12	33.48	24.45	37.61	25.66	46.55	33.01	49.79	34.95	55.67	37.79	59.55	41.39
AT4G08190	AT4G08190.1	0	0	0	0	0	0	0	0	0	0	0	0	0	0	0	0	0	0
AT4G08210	AT4G08210.1	3.46	2.65	2.89	2.07	1.96	1.47	0.52	0.38	0.58	0.4	0.1	0.07	0.4	0.28	0.33	0.23	0.09	0.07
AT4G08230	AT4G08230.1,AT4G08230.2	31.78	24.32	26.54	19.04	48.33	36.23	93.13	68.01	70.87	48.36	124.08	87.98	149	104.58	106.11	72.02	169.87	118.07
AT4G08240	AT4G08240.1,AT4G08240.2	31.36	24	30.27	21.71	31.03	23.26	56.3	41.12	55.97	38.19	37.24	26.4	25.99	18.24	22.82	15.49	22.85	15.88
AT4G08250	AT4G08250.1	1.37	1.05	0.68	0.49	1.53	1.15	5.9	4.31	2.99	2.04	1.84	1.31	2.86	2.01	0.93	0.63	2.01	1.4
AT4G08260	AT4G08260.1	0	0	0	0	0	0	0	0	0	0	0	0	0	0	0	0	0	0
AT4G08263	AT4G08263.1,AT4G08263.2	0	0	0.18	0.13	0.22	0.17	0	0	0	0	0	0	0	0	0	0	0	0
AT4G08267	AT4G08267.1	0	0	0	0	0	0	0	0	0	0	0	0	0	0	0	0	0	0
AT4G08270	AT4G08270.1	0	0	0	0	0	0	0	0	0	0	0	0	0	0	0	0	0	0
AT4G08280	AT4G08280.1,AT4G08280.2,AT4G08280.3	50.93	38.98	40.27	28.88	45.77	34.31	53.75	39.25	41.38	28.23	33.97	24.08	40.18	28.2	39.36	26.72	36.81	25.59
AT4G08290	AT4G08290.1,AT4G08290.2	0.21	0.16	0.03	0.02	0.22	0.17	0.1	0.07	0.87	0.59	0.53	0.37	33.53	23.53	50.82	34.49	14.66	10.19
AT4G08300	AT4G08300.1	0.11	0.08	0	0	0.04	0.03	0	0	0.08	0.05	0.19	0.13	12.01	8.43	31.81	21.59	7.74	5.38
AT4G08310	AT4G08310.1	55.65	42.59	58.72	42.11	51.57	38.66	27.56	20.12	25.17	17.18	15.29	10.84	19.58	13.75	14.01	9.51	9.15	6.36
AT4G08320	AT4G08320.1,AT4G08320.2	25.19	19.28	24.88	17.84	24.44	18.32	22.36	16.33	23.65	16.14	24.41	17.31	42.31	29.7	39.91	27.09	45.57	31.67
AT4G08330	AT4G08330.1,AT4G08330.2	12.16	9.3	13.86	9.94	12.11	9.08	12.36	9.02	12.76	8.71	13.28	9.41	20.94	14.7	20.75	14.09	20.15	14
AT4G08350	AT4G08350.1	40.8	31.23	58.01	41.6	41.07	30.79	32.71	23.88	40.83	27.86	26.94	19.1	31.11	21.84	34.28	23.26	26.24	18.24
AT4G08360	AT4G08360.1	0	0	0	0	0	0	0	0	0	0	0.09	0.06	2.55	1.79	1.69	1.15	1.91	1.33
AT4G08370	AT4G08370.1	0	0	0	0	0	0	0	0	0	0	0.06	0.04	0.18	0.13	0.07	0.05	0.13	0.09
AT4G08380	AT4G08380.1	0	0	0	0	0	0	0	0	0	0	0	0	0	0	0.11	0.07	0.05	0.04
AT4G08390	AT4G08390.1,AT4G08390.2,AT4G08390.3,AT4G08390.4,AT4G08390.5	172.43	131.97	186.69	133.9	235.26	176.36	253.68	185.25	236.4	161.31	244.18	173.14	200.91	141.01	187.93	127.55	191.83	133.33
AT4G08395	AT4G08395.1	0	0	0	0	0	0	0	0	0.09	0.06	0	0	0	0	0.59	0.4	0.47	0.33
AT4G08400	AT4G08400.1,AT4G08400.2,AT4G08400.3	2.24	1.71	0.66	0.47	1.16	0.87	6.69	4.89	9.93	6.77	130.61	92.61	396.27	278.13	496.47	336.97	838.2	582.59
AT4G08406	AT4G08406.1	0	0	0	0	0	0	0	0	0	0	0	0	0	0	0	0	0	0
AT4G08410	AT4G08410.1,AT4G08410.2	1.93	1.47	0.87	0.63	2.27	1.7	9.09	6.64	8.1	5.52	108.87	77.2	407.05	285.69	351.71	238.71	833.51	579.33
AT4G08430	AT4G08430.1	0	0	0	0	0	0	0	0	0.02	0.02	0	0	0	0	0	0	0	0
AT4G08450	AT4G08450.1,AT4G08450.2	0.04	0.03	0	0	0.02	0.01	0.86	0.62	0.44	0.3	1.15	0.82	2.48	1.74	2.2	1.49	3.17	2.2
AT4G08455	AT4G08455.1	11.14	8.52	12.01	8.61	10.15	7.61	10.86	7.93	11.2	7.64	8.07	5.72	8.01	5.62	7.29	4.95	9.55	6.64
AT4G08460	AT4G08460.1,AT4G08460.2,AT4G08460.3,AT4G08460.4	169.01	129.35	167.73	120.3	121.57	91.13	135.45	98.91	100.32	68.45	56.92	40.36	74.06	51.98	55.69	37.8	46.44	32.28
AT4G08470	AT4G08470.1,AT4G08470.2,AT4G08470.3	11.49	8.79	11.79	8.46	9.89	7.41	16.09	11.75	13.02	8.88	13.12	9.3	22.66	15.91	18.78	12.74	18.1	12.58
AT4G08480	AT4G08480.1	5.3	4.05	7.28	5.22	4.57	3.43	3.86	2.82	6.04	4.12	4.68	3.32	5.68	3.99	9.79	6.64	5.95	4.14
AT4G08485	AT4G08485.1	0	0	0	0	0	0	0	0	0	0	0	0	0	0	0	0	0	0
AT4G08500	AT4G08500.1	15.16	11.61	15.42	11.06	13.31	9.97	13.65	9.97	12.89	8.8	16.41	11.64	23.1	16.21	22.32	15.15	23.21	16.13
AT4G08510	AT4G08510.1,AT4G08510.2	12.64	9.68	13.51	9.69	11.81	8.85	4.44	3.24	5.05	3.45	4	2.84	8.68	6.09	7.88	5.35	6.64	4.61
AT4G08520	AT4G08520.1	175.87	134.6	174.47	125.14	247.37	185.43	338.46	247.16	335.52	228.93	278.56	197.52	96.11	67.46	82.37	55.91	71.09	49.41
AT4G08530	AT4G08530.1	0	0	0	0	0	0	0	0	0	0	0	0	0	0	0	0	0	0
AT4G08535	AT4G08535.1,AT4G08535.2,AT4G08535.3	0	0	0.07	0.05	0	0	0.47	0.34	0.27	0.19	0.25	0.18	1.18	0.82	1.17	0.79	1.88	1.3
AT4G08540	AT4G08540.1	34.72	26.57	29.12	20.88	24.25	18.18	19.6	14.31	16.02	10.93	12.91	9.15	26.17	18.37	18.48	12.54	19.63	13.64
AT4G08545	AT4G08545.1	0	0	0	0	0	0	0	0	0	0	0	0	0	0	0	0	0	0
AT4G08550	AT4G08550.1,AT4G08550.2	0	0	0	0	0	0	0	0	0	0	0	0	0	0	0	0	0	0
AT4G08555	AT4G08555.1	12.57	9.62	8.16	5.85	3.81	2.86	21.75	15.88	7.21	4.92	18.91	13.41	83.65	58.71	36.63	24.86	63.33	44.02
AT4G08560	AT4G08560.1	0	0	0	0	0	0	0	0	0	0	0	0	0	0	0	0	0	0
AT4G08570	AT4G08570.1	0	0	0	0	0	0	0	0	0	0	0	0	0	0	0.11	0.07	0	0
AT4G08580	AT4G08580.1,AT4G08580.2	30.68	23.48	31.11	22.31	25.44	19.07	22.98	16.78	21.37	14.58	12.92	9.16	17.71	12.43	13.48	9.15	12.61	8.76
AT4G08590	AT4G08590.1,AT4G08590.2,AT4G08590.3,AT4G08590.4,AT4G08590.5,AT4G08590.6	42.27	32.35	42.11	30.2	30.47	22.84	19.94	14.56	18.63	12.71	8.07	5.72	8.2	5.76	4.94	3.35	1.94	1.35
AT4G08593	AT4G08593.1	0	0	0	0	0	0	0	0	0	0	0	0	0	0	0	0	0	0
AT4G08620	AT4G08620.1	0	0	0	0	0.05	0.04	0	0	1.41	0.96	1.67	1.19	10.78	7.56	32.11	21.79	15.95	11.09
AT4G08630	AT4G08630.1,AT4G08630.2	0	0	0	0	0	0	0	0	0	0	0	0	0	0	0	0	0	0
AT4G08640	AT4G08640.1	0	0	0.1	0.07	0	0	0	0	0	0	0	0	0	0	0	0	0.13	0.09
AT4G08670	AT4G08670.1	0	0	0	0	0	0	0	0	0	0	0	0	0	0	0	0	0	0
AT4G08685	AT4G08685.1	13.76	10.53	10.13	7.26	17.71	13.28	56.94	41.58	56.64	38.65	106.92	75.81	27.4	19.23	34.05	23.11	25.83	17.96
AT4G08690	AT4G08690.1,AT4G08690.2,AT4G08690.3	52.59	40.25	61.13	43.85	67.06	50.27	78.9	57.62	86.13	58.77	74.69	52.96	92.16	64.68	83.22	56.48	82.37	57.25
AT4G08691	AT4G08691.1	0	0	0	0	0	0	0	0	0	0	0	0	0	0	0	0	0	0
AT4G08700	AT4G08700.1	6.11	4.68	5.06	3.63	4.22	3.16	3.83	2.8	2.44	1.67	2.43	1.72	4.26	2.99	3.67	2.49	3.02	2.1
AT4G08730	AT4G08730.1	0	0	0	0	0	0	0	0	0	0	0	0	0	0	0	0	0	0
AT4G08740	AT4G08740.1	0	0	0	0	0	0	0	0	0	0	0	0	0	0	0	0	0	0
AT4G08760	AT4G08760.1	0	0	0	0	0	0	0	0	0	0	0	0	0	0	0.04	0.03	0.04	0.03
AT4G08770	AT4G08770.1	70.96	54.31	49.41	35.44	78.88	59.13	126.84	92.63	94.9	64.75	150.97	107.05	325.04	228.13	271.35	184.18	321.54	223.49
AT4G08780	AT4G08780.1	0.18	0.14	0.25	0.18	0.19	0.14	4.77	3.48	0.61	0.41	0.96	0.68	17.32	12.16	11.3	7.67	15.39	10.7
AT4G08790	AT4G08790.1	23.83	18.24	22.16	15.89	23.2	17.39	11.97	8.74	10.08	6.88	4.53	3.21	5.32	3.74	4.09	2.78	1.62	1.13
AT4G08800	AT4G08800.1	0	0	0	0	0	0	0	0	0	0	0	0	0	0	0	0	0	0
AT4G08810	AT4G08810.1	24.97	19.11	26.24	18.82	27.96	20.96	62.56	45.69	76.08	51.91	57.96	41.1	23.79	16.7	29.23	19.84	19.98	13.89
AT4G08840	AT4G08840.1	0	0	0	0	0	0	0	0	0	0	0	0	0	0	0	0	0.04	0.03
AT4G08850	AT4G08850.1,AT4G08850.2	7.56	5.79	8.92	6.4	6.65	4.98	13.54	9.89	17.3	11.8	21.46	15.21	79.54	55.83	109.23	74.14	99.85	69.4
AT4G08867	AT4G08867.1	0	0	0	0	0	0	0	0	0	0	0	0	0	0	0	0	0	0
AT4G08868	AT4G08868.1	3.44	2.64	4.09	2.93	2.42	1.81	0.6	0.44	1.64	1.12	0.35	0.25	0	0	0.07	0.05	0.24	0.17
AT4G08869	AT4G08869.1,AT4G08869.2	0	0	0	0	0	0	0	0	0	0	0	0	0	0	0	0	0	0
AT4G08870	AT4G08870.1,AT4G08870.2	0	0	0.04	0.03	0.05	0.04	0	0	0	0	0	0	0	0	0.04	0.03	0	0
AT4G08874	AT4G08874.1,AT4G08874.2	0	0	0.19	0.13	0.59	0.44	0.4	0.29	0.15	0.1	0	0	0	0	0	0	0.16	0.11
AT4G08875	AT4G08875.1	0	0	0	0	0	0	0	0	0	0	0	0	0	0	0	0	0	0
AT4G08876	AT4G08876.1	0	0	0	0	0	0	0	0	0	0	0	0	0	0	0	0	0	0
AT4G08878	AT4G08878.1	0	0	0	0	0	0	0	0	0	0	0	0	0	0	0	0	0	0
AT4G08895	AT4G08895.1	0	0	0	0	0	0	0	0	0	0	0	0	0	0	0	0	0	0
AT4G08900	AT4G08900.1	13.84	10.6	15.83	11.35	14.31	10.72	13.96	10.19	12.97	8.85	11.24	7.97	14.83	10.41	17.73	12.03	9.61	6.68
AT4G08910	AT4G08910.1	0	0	0	0	0	0	0	0	0	0	0	0	0	0	0.12	0.08	0	0
AT4G08920	AT4G08920.1	15.8	12.09	16.65	11.94	14.14	10.6	20.38	14.89	23.03	15.71	24.09	17.08	22.72	15.95	24.05	16.33	22.96	15.96
AT4G08930	AT4G08930.1	2.21	1.69	1.76	1.26	5.57	4.18	19.74	14.41	23.04	15.72	61.28	43.45	58.22	40.86	68.37	46.4	75.16	52.24
AT4G08940	AT4G08940.1	7.97	6.1	9.29	6.66	7.05	5.28	4.07	2.97	4.69	3.2	2.37	1.68	3.03	2.13	3.29	2.23	2.58	1.79
AT4G08950	AT4G08950.1	47.28	36.18	41.87	30.03	36.97	27.71	31.86	23.27	26.32	17.96	23.14	16.41	17.34	12.17	10.77	7.31	9.38	6.52
AT4G08960	AT4G08960.1	34.24	26.2	37.69	27.03	36.71	27.52	30.79	22.48	37.06	25.29	21.76	15.43	24.39	17.12	14.47	9.82	12.46	8.66
AT4G08980	AT4G08980.1,AT4G08980.2,AT4G08980.3,AT4G08980.4,AT4G08980.5	83.5	63.91	72.05	51.68	80.82	60.58	100.77	73.59	84.59	57.72	65.6	46.52	69.36	48.68	57.36	38.93	50.89	35.37
AT4G08990	AT4G08990.1	0.22	0.17	0.11	0.08	0.08	0.06	0.13	0.09	0.05	0.03	0.01	0.01	0.08	0.06	0.04	0.03	0.04	0.03
AT4G09000	AT4G09000.1,AT4G09000.2	322.51	246.83	400.2	287.03	470.58	352.76	587.27	428.85	732.25	499.64	880.17	624.11	585.43	410.9	715.73	485.79	739.97	514.32
AT4G09010	AT4G09010.1,AT4G09010.2,AT4G09010.3	1.05	0.8	1.43	1.03	0.57	0.43	0.52	0.38	0.67	0.46	0.45	0.32	1.16	0.82	0.97	0.66	0.47	0.33
AT4G09012	AT4G09012.1	8.96	6.86	6.46	4.63	7.06	5.29	3.25	2.37	2.83	1.93	1.95	1.38	2.91	2.04	1.41	0.96	1.14	0.79
AT4G09020	AT4G09020.1	51.51	39.42	50.73	36.39	28.73	21.54	19.11	13.95	17.57	11.99	8.29	5.88	12.09	8.49	6.08	4.12	2.72	1.89
AT4G09030	AT4G09030.1	53.57	41	32.3	23.16	52.01	38.99	116.54	85.1	92.77	63.3	99.58	70.61	52.4	36.78	47.29	32.1	32.31	22.46
AT4G09035	AT4G09035.1	77.53	59.34	60.54	43.42	104.18	78.1	203.84	148.85	175.95	120.06	193.99	137.55	56.08	39.36	115.96	78.71	71.2	49.49
AT4G09040	AT4G09040.1,AT4G09040.2	16.59	12.7	14.17	10.16	16.76	12.56	13	9.49	8.45	5.77	4.2	2.98	4.92	3.45	3.53	2.4	2.21	1.53
AT4G09060	AT4G09060.1,AT4G09060.2	23.6	18.06	22.07	15.83	18.12	13.58	6.12	4.47	5.23	3.57	1.31	0.93	3.49	2.45	1.11	0.76	0.46	0.32
AT4G09070	AT4G09070.1	0	0	0	0	0	0	0	0	0	0	0	0	0	0	0	0	0	0
AT4G09080	AT4G09080.1,AT4G09080.2,AT4G09080.3	2.2	1.69	2.13	1.53	2.61	1.96	0.85	0.62	1.22	0.83	0.52	0.37	0.42	0.29	0.43	0.29	0.29	0.2
AT4G09090	AT4G09090.1	0	0	0	0	0	0	0	0	0	0	0	0	0	0	0	0	0	0
AT4G09100	AT4G09100.1	0.23	0.18	0.07	0.05	0.34	0.25	2.54	1.85	3.08	2.1	9.88	7	14.8	10.39	24.72	16.78	20.34	14.13
AT4G09110	AT4G09110.1	0	0	0.04	0.03	0	0	0.13	0.09	0.09	0.06	0	0	0.43	0.3	0.54	0.37	0.46	0.32
AT4G09120	AT4G09120.1	0	0	0	0	0	0	0	0	0	0	0	0	0.34	0.24	0.37	0.25	0.12	0.08
AT4G09130	AT4G09130.1	0.44	0.33	0.43	0.31	0.9	0.67	0.43	0.32	0.21	0.15	2.09	1.48	6.78	4.76	7.63	5.18	8.14	5.66
AT4G09140	AT4G09140.1,AT4G09140.2	23.03	17.62	26.28	18.85	23.05	17.28	12.53	9.15	14.17	9.67	6.24	4.42	9.86	6.92	7.14	4.85	5.07	3.52
AT4G09150	AT4G09150.1,AT4G09150.2	16.83	12.88	21.7	15.57	16.9	12.67	17.02	12.43	19.44	13.26	24.47	17.35	22.81	16.01	28.08	19.06	23.59	16.4
AT4G09153	AT4G09153.1	0	0	0	0	0	0	0	0	0	0	0	0	0	0	0	0	0	0
AT4G09160	AT4G09160.1,AT4G09160.2,AT4G09160.3	37.98	29.07	56.38	40.44	44.15	33.1	14.17	10.35	17.41	11.88	15.57	11.04	12.41	8.71	12.48	8.47	6.22	4.33
AT4G09170	AT4G09170.1	2.02	1.54	1.92	1.37	2.19	1.64	1.2	0.88	1.49	1.01	1.17	0.83	2.52	1.77	0.93	0.63	1.29	0.9
AT4G09180	AT4G09180.1	22.11	16.92	21.67	15.54	19.2	14.39	15.32	11.19	11.37	7.76	14.85	10.53	27.74	19.47	26.82	18.2	27.57	19.16
AT4G09190	AT4G09190.1	0	0	0	0	0	0	0	0	0	0	0	0	0	0	0	0	0	0
AT4G09200	AT4G09200.1	28.25	21.62	26.97	19.34	34.64	25.97	33	24.1	32.9	22.45	23.59	16.72	13.84	9.71	13.89	9.43	10.65	7.4
AT4G09210	AT4G09210.1	0	0	0.06	0.04	0	0	0	0	0	0	0	0	0	0	0	0	0	0
AT4G09250	AT4G09250.1	0	0	23.87	17.12	0	0	0	0	11.59	7.91	0	0	0	0	7.71	5.23	0	0
AT4G09260	AT4G09260.1	0	0	0.06	0.04	0	0	0	0	0	0	0	0	0	0	0	0	0	0
AT4G09300	AT4G09300.1,AT4G09300.2,AT4G09300.3,AT4G09300.4,AT4G09300.5	1.27	0.97	0.85	0.61	0.76	0.57	0.47	0.34	0.06	0.04	0.16	0.11	0.67	0.47	0.46	0.31	0.45	0.31
AT4G09310	AT4G09310.1	28.25	21.62	26.97	19.34	34.64	25.97	33	24.1	32.9	22.45	23.59	16.72	13.84	9.71	13.89	9.43	10.65	7.4
AT4G09320	AT4G09320.1	2555.89	1956.15	2736.51	1962.71	2805.2	2102.86	1300.98	950.05	1334.68	910.7	511.64	362.79	569.67	399.84	352.03	238.93	181.12	125.89
AT4G09340	AT4G09340.1	17.5	13.39	17.77	12.75	15.77	11.82	16.06	11.73	16.57	11.3	14.59	10.35	13.35	9.37	14.3	9.7	11.28	7.84
AT4G09350	AT4G09350.1	0	0	0	0	0	0	0	0	0	0	0.09	0.06	0	0	0	0	0	0
AT4G09355	AT4G09355.1	0	0	0	0	0	0	0	0	0	0	0	0	0	0	0	0	0	0
AT4G09360	AT4G09360.1	0	0	0	0	0	0	0	0	0	0	0	0	0	0	0	0	0	0
AT4G09420	AT4G09420.1	0	0	0	0	0	0	0	0	0	0	0	0	0.19	0.13	0.21	0.14	0.2	0.14
AT4G09430	AT4G09430.1	0	0	0	0	0	0	0	0	0	0	0	0	0.11	0.08	0	0	0.04	0.03
AT4G09435	AT4G09435.1,AT4G09435.2	0.35	0.27	0.66	0.47	0.9	0.67	0.23	0.17	0.61	0.42	0.4	0.29	1.21	0.85	1.05	0.71	0.52	0.36
AT4G09440	AT4G09440.1	0	0	0	0	0	0	0	0	0	0	0	0	0	0	0	0	0	0
AT4G09450	AT4G09450.1	0	0	0	0	0	0	0	0	0	0	0	0	0	0	0	0	0	0
AT4G09460	AT4G09460.1	2.9	2.22	2.01	1.44	4.9	3.67	23.97	17.5	18.91	12.9	35.71	25.32	12.03	8.44	17.92	12.16	15.47	10.75
AT4G09462	AT4G09462.1	0	0	0	0	0	0	0	0	0	0	0	0	0	0	0	0	0	0
AT4G09464	AT4G09464.1	0	0	0	0	0	0	0	0	0	0	0	0	0	0	0	0	0	0
AT4G09465	AT4G09465.1	0	0	0	0	0	0	0	0	0	0	0	0	0	0	0	0	0	0
AT4G09466	AT4G09466.1	0	0	0	0	0	0	0	0	0	0	0	0	0	0	0	0	0	0
AT4G09467	AT4G09467.1	0	0	0	0	0	0	0	0	0	0	0	0	0	0	0	0	0	0
AT4G09490	AT4G09490.1	4.55	3.48	3.38	2.42	2.59	1.94	7.42	5.42	4.55	3.1	5.45	3.87	4.43	3.11	2.53	1.72	1.43	0.99
AT4G09500	AT4G09500.1,AT4G09500.2	0.11	0.08	0.09	0.06	0.49	0.37	5.19	3.79	6.7	4.57	7.15	5.07	2.56	1.8	4.05	2.75	1.86	1.29
AT4G09510	AT4G09510.1,AT4G09510.2	12.36	9.46	12.79	9.17	11.41	8.56	10.68	7.8	10.08	6.88	8.96	6.36	8.16	5.72	8.45	5.74	5.73	3.98
AT4G09520	AT4G09520.1	17.18	13.15	21.14	15.16	17.63	13.22	18.93	13.82	24.47	16.7	13.99	9.92	17.82	12.51	15.61	10.59	14.09	9.79
AT4G09530	AT4G09530.1	0	0	0	0	0	0	0	0	0	0	0	0	0	0	0	0	0	0
AT4G09545	AT4G09545.1	0	0	0	0	0	0	0	0	0	0	0	0	0	0	0	0	0	0
AT4G09550	AT4G09550.1,AT4G09550.2	50.57	38.7	45.63	32.73	45.21	33.89	26.43	19.3	15.98	10.9	10.25	7.27	15.77	11.07	11.46	7.78	4.58	3.19
AT4G09560	AT4G09560.1	5.41	4.14	4.86	3.49	4.27	3.2	4.56	3.33	3.71	2.53	4.51	3.2	8.67	6.08	7.79	5.29	7.78	5.4
AT4G09570	AT4G09570.1	32.29	24.71	30.16	21.63	33.05	24.77	52.27	38.17	45.71	31.19	50.11	35.53	75.95	53.31	84.41	57.29	74.96	52.1
AT4G09580	AT4G09580.1	13.81	10.57	14.09	10.11	14.09	10.56	17.42	12.72	16.72	11.41	19.98	14.16	26.68	18.73	18.74	12.72	22.32	15.52
AT4G09585	AT4G09585.1	0	0	0	0	0	0	0	0	0	0	0	0	0	0	0	0	0	0
AT4G09589	AT4G09589.1	0	0	0	0	0	0	0	0	0	0	1.02	0.73	0	0	0	0	0	0
AT4G09590	AT4G09590.1	0	0	0	0	0	0	0	0	0	0	0.63	0.45	0	0	0	0	0	0
AT4G09600	AT4G09600.1	0	0	0	0	0.19	0.15	0.53	0.39	0.1	0.07	72.44	51.37	0.61	0.43	0.76	0.52	0.32	0.22
AT4G09610	AT4G09610.1	0	0	0	0	0.12	0.09	0	0	0	0	76.03	53.91	0	0	0	0	0	0
AT4G09620	AT4G09620.1,AT4G09620.2,AT4G09620.3	25.31	19.37	21.7	15.56	26.75	20.06	40.54	29.61	29.13	19.88	39.49	28	28.18	19.78	26.65	18.09	24.76	17.21
AT4G09630	AT4G09630.1,AT4G09630.2	17.44	13.35	22.8	16.35	25.79	19.33	52.24	38.15	72.5	49.47	52.35	37.12	15.69	11.02	19.68	13.35	13.19	9.17
AT4G09640	AT4G09640.1	13.15	10.07	11.82	8.48	12.87	9.65	14.71	10.74	10.53	7.19	9.3	6.6	5.88	4.12	4.07	2.76	3.36	2.34
AT4G09647	AT4G09647.1	0	0	0	0	0	0	0	0	0	0	0	0	0	0	0	0	0	0
AT4G09649	AT4G09649.1	6.32	4.83	1.41	1.01	6.3	4.72	7.83	5.72	3.49	2.38	0	0	0	0	1.12	0.76	0	0
AT4G09650	AT4G09650.1	17.88	13.68	18.63	13.36	18.16	13.61	16.72	12.21	21.02	14.34	22.33	15.83	19.31	13.55	20.99	14.25	24.82	17.25
AT4G09660	AT4G09660.1	0	0	0	0	0	0	0	0	0	0	0	0	0	0	0	0	0	0
AT4G09670	AT4G09670.1	17.55	13.43	23.68	16.99	19.47	14.6	13.53	9.88	16.93	11.55	17.21	12.2	44.55	31.27	39.68	26.93	48.02	33.38
AT4G09680	AT4G09680.1,AT4G09680.2,AT4G09680.3,AT4G09680.4	16.31	12.48	17.05	12.23	14.22	10.66	14.94	10.91	12.8	8.73	11.8	8.37	15.3	10.74	13.72	9.31	12.97	9.02
AT4G09690	AT4G09690.1	0	0	0	0	0.18	0.13	0.64	0.47	0.24	0.16	1.27	0.9	1.65	1.16	1.2	0.82	1.03	0.72
AT4G09720	AT4G09720.1,AT4G09720.2,AT4G09720.3,AT4G09720.4,AT4G09720.5,AT4G09720.6	74.06	56.68	72.43	51.95	91.75	68.78	148.8	108.66	140.93	96.16	118.57	84.07	71.9	50.46	69.93	47.46	73.64	51.19
AT4G09730	AT4G09730.1	46.42	35.52	49.01	35.15	38.47	28.84	13.2	9.64	12.72	8.68	4.4	3.12	8.51	5.97	4.65	3.16	1.8	1.25
AT4G09731	AT4G09731.1	1.63	1.24	0.48	0.35	0.59	0.44	0	0	0	0	0	0	0	0	0	0	0	0
AT4G09740	AT4G09740.1	0	0	0	0	0	0	0	0	0	0	0	0	0	0	0	0	0	0
AT4G09750	AT4G09750.1	32.39	24.79	28.11	20.16	53.1	39.81	46.91	34.25	40.05	27.33	67.98	48.21	58.24	40.88	49.52	33.61	68.63	47.7
AT4G09760	AT4G09760.1,AT4G09760.2,AT4G09760.3,AT4G09760.4	4.75	3.63	1.11	0.8	2.23	1.67	2.73	1.99	0.74	0.5	10.59	7.51	66.7	46.82	40.11	27.22	75.34	52.36
AT4G09770	AT4G09770.1,AT4G09770.2,AT4G09770.3,AT4G09770.4,AT4G09770.5	1.51	1.16	1.16	0.83	1.87	1.41	11.21	8.19	11.29	7.7	9.97	7.07	7.02	4.93	6.32	4.29	8.48	5.9
AT4G09775	AT4G09775.1	0	0	0	0	0	0	0	0	0	0	0	0	0	0	0	0	0	0
AT4G09780	AT4G09780.1,AT4G09780.2	0	0	0	0	0.16	0.12	0.72	0.52	0.21	0.14	0.35	0.25	0.66	0.46	0.11	0.07	0.51	0.36
AT4G09784	AT4G09784.1	0	0	0	0	0	0	0	0	0	0	0	0	0	0	0	0	0	0
AT4G09795	AT4G09795.1	0	0	0	0	0	0	0	0	0	0	0	0	0	0	0	0	0	0
AT4G09800	AT4G09800.1	1234.8	945.06	1067.01	765.29	1053.92	790.05	615.93	449.79	501.52	342.21	222.42	157.71	270.21	189.65	116.73	79.23	62.46	43.41
AT4G09810	AT4G09810.1,AT4G09810.2,AT4G09810.3	13.38	10.24	10.77	7.72	12.39	9.29	17.1	12.48	16.75	11.43	10.19	7.23	5	3.51	4.72	3.2	2.16	1.5
AT4G09820	AT4G09820.1	0	0	0	0	0	0	0	0	0	0	0	0	0.28	0.2	0.06	0.04	0.13	0.09
AT4G09830	AT4G09830.1	130.98	100.25	114.89	82.4	90.06	67.51	101.74	74.3	79.36	54.15	70.56	50.03	103.18	72.42	81.03	55	80.14	55.7
AT4G09840	AT4G09840.1,AT4G09840.2	3.8	2.91	1.83	1.31	1.88	1.41	5.39	3.94	4.18	2.85	3.64	2.58	4.48	3.14	2.62	1.78	4.53	3.15
AT4G09850	AT4G09850.1	0	0	0.06	0.04	0.07	0.06	0.41	0.3	0.3	0.21	0.71	0.5	0.94	0.66	0.58	0.4	0.16	0.11
AT4G09860	AT4G09860.1	0	0	0	0	0	0	0	0	0	0	0	0	0	0	0	0	0	0
AT4G09870	AT4G09870.1	0	0	0.39	0.28	0.18	0.13	0	0	0.06	0.04	0	0	0	0	0	0	0	0
AT4G09880	AT4G09880.1	0	0	0.23	0.16	0	0	0	0	0	0	0	0	0	0	0	0	0	0
AT4G09890	AT4G09890.1	1.53	1.17	0.45	0.33	3.33	2.49	7.34	5.36	5.54	3.78	28.63	20.3	73.57	51.64	49.6	33.67	131.58	91.46
AT4G09900	AT4G09900.1	0.31	0.24	0.32	0.23	0.04	0.03	0.12	0.09	0	0	0.73	0.52	0.25	0.18	0.52	0.35	0.18	0.12
AT4G09920	AT4G09920.1,AT4G09920.2,AT4G09920.3,AT4G09920.4,AT4G09920.5	0.27	0.21	0.08	0.06	0.1	0.08	0.25	0.18	0.05	0.03	0	0	0.25	0.18	0.14	0.1	0	0
AT4G09930	AT4G09930.1	0	0	0	0	0	0	0	0	0	0	0	0	0	0	0	0	0	0
AT4G09940	AT4G09940.1,AT4G09940.2	3.81	2.92	2.42	1.73	1.67	1.25	0.13	0.1	0	0	0	0	0.6	0.42	0	0	0.05	0.04
AT4G09950	AT4G09950.1,AT4G09950.2	0.74	0.57	0.43	0.31	0.67	0.5	3.51	2.56	2.89	1.97	0.89	0.63	6.11	4.29	4.71	3.2	1.29	0.9
AT4G09960	AT4G09960.1,AT4G09960.2,AT4G09960.3,AT4G09960.4,AT4G09960.5,AT4G09960.6	1.4	1.07	3.66	2.63	0.2	0.15	0	0	0	0	0	0	0	0	0	0	0	0
AT4G09965	AT4G09965.1	0	0	0.08	0.05	0	0	0	0	0	0	0	0	0	0	0	0	0	0
AT4G09970	AT4G09970.1,AT4G09970.2	5.02	3.85	3.85	2.76	3.01	2.26	1.66	1.21	1.39	0.95	1.15	0.81	1.25	0.87	1.11	0.75	1.09	0.75
AT4G09980	AT4G09980.1,AT4G09980.2	21.65	16.57	24.23	17.38	20.41	15.3	13.84	10.11	17.26	11.78	8.18	5.8	9.33	6.55	9.47	6.43	6.71	4.67
AT4G09984	AT4G09984.1	0	0	0	0	0	0	0	0	0	0	0	0	0	0	0	0	0	0
AT4G09990	AT4G09990.1	1.29	0.99	0.76	0.55	2.62	1.97	45.93	33.54	72.49	49.46	146.17	103.65	94.16	66.09	114.38	77.63	80.74	56.12
AT4G10000	AT4G10000.1,AT4G10000.2	4.45	3.4	4.6	3.3	3.13	2.35	1.76	1.29	1.71	1.17	1.27	0.9	1.01	0.71	1.5	1.02	0.96	0.67
AT4G10010	AT4G10010.1,AT4G10010.2	0	0	0	0	0	0	0	0	0.06	0.04	0.12	0.08	0.61	0.43	0.79	0.54	0.25	0.17
AT4G10020	AT4G10020.1	0.81	0.62	0.47	0.33	0.88	0.66	1.16	0.85	0.61	0.42	44.55	31.59	0.29	0.2	0.17	0.11	0.14	0.1
AT4G10030	AT4G10030.1	18.74	14.35	15.72	11.27	17.92	13.43	18.19	13.28	14.6	9.96	9.97	7.07	12.53	8.79	10.89	7.39	7.63	5.31
AT4G10040	AT4G10040.1	45.34	34.7	31.05	22.27	53.29	39.95	145.23	106.05	121.02	82.57	224.26	159.02	170.74	119.84	144.89	98.34	199.21	138.46
AT4G10050	AT4G10050.1,AT4G10050.2	23.26	17.8	25.12	18.02	21.18	15.88	30.29	22.12	26.25	17.91	15.79	11.2	22.28	15.63	22.37	15.18	14.12	9.81
AT4G10060	AT4G10060.1,AT4G10060.2	0.05	0.04	0.03	0.02	0.04	0.03	0	0	0.04	0.03	0.06	0.04	0	0	0.08	0.05	0.04	0.03
AT4G10070	AT4G10070.1	19.4	14.85	22.35	16.03	15.44	11.58	11.52	8.41	9.16	6.25	6.51	4.61	10.29	7.22	8.34	5.66	7.56	5.26
AT4G10080	AT4G10080.1	22.22	17.01	23.14	16.6	17	12.74	22.97	16.77	21.36	14.58	24.12	17.1	38.44	26.98	35.76	24.27	36.2	25.16
AT4G10090	AT4G10090.1	29.35	22.46	30.55	21.91	28.94	21.7	13.37	9.77	9.61	6.56	4.04	2.86	9.73	6.83	4.57	3.1	2.86	1.99
AT4G10100	AT4G10100.1,AT4G10100.2,AT4G10100.3	40.12	30.71	35.57	25.51	40.6	30.43	71.48	52.2	52.33	35.7	56.96	40.39	76.52	53.71	64.84	44.01	68.53	47.63
AT4G10110	AT4G10110.1	35.7	27.33	43.59	31.26	42.41	31.79	34.89	25.48	43.13	29.43	28	19.86	37.6	26.39	38.26	25.97	41.47	28.82
AT4G10115	AT4G10115.1	0	0	0	0	0	0	0	0	0	0	0	0	0	0	0	0	0	0
AT4G10120	AT4G10120.1,AT4G10120.2,AT4G10120.3,AT4G10120.4,AT4G10120.5	0.76	0.58	0.66	0.47	0.62	0.46	0.48	0.35	0.48	0.33	0.77	0.54	2.16	1.52	1.94	1.32	0.61	0.42
AT4G10130	AT4G10130.1,AT4G10130.2,AT4G10130.3,AT4G10130.4,AT4G10130.5	14.44	11.05	15.05	10.79	14.57	10.93	13.24	9.67	12.47	8.51	7.41	5.25	11.68	8.2	6.71	4.55	5.32	3.7
AT4G10140	AT4G10140.1	20.3	15.53	22.91	16.43	23.73	17.79	69.11	50.47	64	43.67	71.08	50.4	52.81	37.06	40.16	27.26	52.53	36.51
AT4G10150	AT4G10150.1	0	0	0	0	0	0	0	0	0	0	0.05	0.04	0	0	0.11	0.07	0	0
AT4G10160	AT4G10160.1	0.35	0.27	0	0	0	0	0	0	0	0	0.06	0.04	0	0	0	0	0	0
AT4G10170	AT4G10170.1,AT4G10170.2,AT4G10170.uORF1	10.52	8.05	8.95	6.42	7.36	5.52	9.02	6.59	8.14	5.55	9.11	6.46	14.53	10.2	17.09	11.6	14.75	10.25
AT4G10180	AT4G10180.1	32.83	25.13	32.27	23.15	25.42	19.06	20.18	14.74	21.27	14.51	10.97	7.78	16.5	11.58	16.22	11.01	10.81	7.51
AT4G10190	AT4G10190.1	0	0	0	0	0	0	0	0	0	0	0	0	0	0	0	0	0	0
AT4G10200	AT4G10200.1,AT4G10200.2	0	0	0	0	0	0	0	0	0	0	0.05	0.04	0	0	0.03	0.02	0	0
AT4G10210	AT4G10210.1	0	0	0	0	0	0	0	0	0	0	0	0	0	0	0.04	0.03	0	0
AT4G10220	AT4G10220.1	0	0	0	0	0	0	0	0	0	0	0.05	0.03	0	0	0	0	0.06	0.04
AT4G10230	AT4G10230.1	0	0	0	0	0	0	0	0	0	0	0	0	0	0	0.22	0.15	0.07	0.05
AT4G10240	AT4G10240.1	0	0	0	0	0	0	0	0	0	0	0	0	0	0	0	0	0	0
AT4G10250	AT4G10250.1	4.06	3.1	1.06	0.76	1.76	1.32	3.54	2.58	3.28	2.24	2.55	1.81	0.37	0.26	0.29	0.19	0.13	0.09
AT4G10260	AT4G10260.1	0	0	0.05	0.03	0.06	0.04	0	0	0	0	0	0	0.17	0.12	0	0	0	0
AT4G10265	AT4G10265.1	0	0	0.31	0.22	0.47	0.35	0	0	0.38	0.26	0.44	0.31	0.29	0.21	0.28	0.19	0.21	0.14
AT4G10270	AT4G10270.1	0.76	0.58	0.78	0.56	3.32	2.49	0.75	0.55	0.14	0.1	0.4	0.28	0	0	0.14	0.09	0	0
AT4G10280	AT4G10280.1	88.45	67.7	46.38	33.26	79.13	59.32	41.94	30.63	23.77	16.22	27.87	19.76	25.48	17.88	15.79	10.72	11.83	8.22
AT4G10290	AT4G10290.1	0	0	0	0	0	0	0	0	0	0	0	0	0	0	0	0	0	0
AT4G10300	AT4G10300.1	20.07	15.36	20.1	14.42	19.91	14.93	19.28	14.08	12.08	8.24	10.01	7.1	12.11	8.5	15.39	10.45	9.53	6.63
AT4G10305	AT4G10305.1	0	0	0.26	0.18	0	0	0	0	0.16	0.11	0	0	0	0	0	0	0.17	0.12
AT4G10310	AT4G10310.1	0	0	0.1	0.07	0.22	0.16	0.59	0.43	0.98	0.67	1.32	0.93	3.79	2.66	8.85	6	2.42	1.68
AT4G10320	AT4G10320.1	100.48	76.9	132.91	95.33	104.05	78	49.36	36.05	60.58	41.33	28.17	19.98	41.57	29.18	37.83	25.67	25.77	17.91
AT4G10330	AT4G10330.1	18.1	13.85	14.05	10.08	13.69	10.26	15.09	11.02	14.96	10.21	13.23	9.38	17.57	12.33	15.83	10.74	16.7	11.61
AT4G10340	AT4G10340.1	3.95	3.03	3.13	2.24	3.77	2.83	0.95	0.69	1.54	1.05	3.07	2.18	13.33	9.36	23.28	15.8	13.14	9.13
AT4G10350	AT4G10350.1,AT4G10350.2	7.49	5.74	20.8	14.92	2.71	2.03	0.31	0.23	0.88	0.6	0.21	0.15	0.53	0.37	0.06	0.04	0	0
AT4G10360	AT4G10360.1,AT4G10360.2,AT4G10360.3	16.79	12.85	14.46	10.37	14.05	10.53	16.82	12.28	15.61	10.65	32.62	23.13	89.44	62.77	90.49	61.42	106.56	74.07
AT4G10370	AT4G10370.1	0.85	0.65	2.46	1.77	2.56	1.92	10.15	7.41	13.56	9.26	8.69	6.16	4.15	2.91	6.29	4.27	5.81	4.04
AT4G10380	AT4G10380.1	16.33	12.5	18.55	13.31	12.9	9.67	58.24	42.53	57.7	39.37	71.29	50.55	86.04	60.39	89.46	60.72	93.52	65
AT4G10390	AT4G10390.1	1.58	1.21	1.6	1.15	1.11	0.84	4.35	3.17	2.2	1.5	11.7	8.29	34.74	24.38	39.46	26.78	45.85	31.87
AT4G10400	AT4G10400.1,AT4G10400.2,AT4G10400.3	12.17	9.31	12.07	8.66	10.71	8.03	3.77	2.76	4.15	2.83	1.92	1.36	4.44	3.12	3.18	2.16	1.56	1.08
AT4G10410	AT4G10410.1	0	0	0	0	0	0	0	0	0.08	0.05	0	0	0	0	0	0	0	0
AT4G10420	AT4G10420.1	8.96	6.85	6.81	4.89	5.79	4.34	5.14	3.75	4.95	3.37	3.24	2.3	3.27	2.29	1.08	0.74	1.34	0.93
AT4G10430	AT4G10430.1,AT4G10430.2,AT4G10430.3,AT4G10430.4,AT4G10430.5,AT4G10430.6,AT4G10430.7,AT4G10430.8,AT4G10430.9	33.04	25.29	35.08	25.16	40.23	30.16	57.75	42.17	57.54	39.26	51.16	36.28	63.25	44.4	51.11	34.69	58.41	40.6
AT4G10440	AT4G10440.1	0.15	0.11	0.07	0.05	0	0	0	0	0	0	0	0	0.08	0.06	0	0	0.03	0.02
AT4G10450	AT4G10450.1,AT4G10450.2	479.42	366.92	483.85	347.03	468.56	351.25	175.8	128.38	141.99	96.88	50.03	35.47	73.52	51.6	20.47	13.89	9.12	6.34
AT4G10457	AT4G10457.1	0	0	0	0	0	0	0	0	0	0	0	0	0	0	0	0	0	0
AT4G10465	AT4G10465.1	0	0	0.11	0.08	0.48	0.36	1.33	0.97	1.76	1.2	0.52	0.37	0.65	0.46	0.27	0.18	0	0
AT4G10470	AT4G10470.1,AT4G10470.2	10.4	7.96	10.11	7.25	10.32	7.74	10.48	7.65	7.43	5.07	3.74	2.65	5.06	3.55	3.15	2.14	1.95	1.35
AT4G10480	AT4G10480.1,AT4G10480.2	785.79	601.4	868.75	623.09	873.24	654.6	335.6	245.08	330	225.17	153.86	109.1	166.56	116.91	86.86	58.96	54.16	37.65
AT4G10490	AT4G10490.1	0	0	1.37	0.99	0.14	0.11	0	0	0	0	0.05	0.03	0.15	0.11	0.05	0.03	0	0
AT4G10500	AT4G10500.1	3.07	2.35	4	2.87	0.8	0.6	0	0	0	0	0.42	0.3	17.12	12.02	7.42	5.04	9.68	6.73
AT4G10510	AT4G10510.1,AT4G10510.2,AT4G10510.3,AT4G10510.4	0	0	0	0	0	0	0	0	0	0	0	0	0.47	0.33	0.83	0.57	0.17	0.12
AT4G10520	AT4G10520.1	0	0	0	0	0	0	0	0	0	0	0	0	0.13	0.09	0.04	0.03	0	0
AT4G10530	AT4G10530.1	0	0	0	0	0	0	0	0	0.05	0.04	0	0	1.37	0.96	2.24	1.52	2.4	1.67
AT4G10540	AT4G10540.1	0	0	0	0	0	0	0	0	0	0	0	0	0	0	0	0	0	0
AT4G10550	AT4G10550.1,AT4G10550.2,AT4G10550.3,AT4G10550.4	4.45	3.41	6.93	4.97	4.46	3.34	3.4	2.48	3.73	2.54	1.72	1.22	4.54	3.19	6.71	4.55	6.15	4.27
AT4G10560	AT4G10560.1	3.3	2.53	5.62	4.03	4.27	3.2	3.06	2.23	4.13	2.82	1.14	0.81	0.58	0.41	0.08	0.05	0.09	0.07
AT4G10570	AT4G10570.1	11.42	8.74	14.15	10.15	12.82	9.61	12.61	9.21	17.79	12.14	13.6	9.64	13.21	9.27	14.71	9.98	14.23	9.89
AT4G10590	AT4G10590.1,AT4G10590.2,AT4G10590.3,AT4G10590.4	9.55	7.31	14.3	10.26	11.89	8.91	16.4	11.98	22.1	15.08	12.87	9.12	16.41	11.52	16.05	10.9	13.98	9.72
AT4G10595	AT4G10595.1	0	0	0	0	0	0	0	0	0	0	0	0	0	0	0	0	0	0
AT4G10600	AT4G10600.1,AT4G10600.2	0.24	0.19	0.25	0.18	0.15	0.11	0.28	0.2	0.05	0.04	0.05	0.03	0	0	0.1	0.07	0	0
AT4G10603	AT4G10603.1	0	0	0	0	0	0	0	0	0	0	0	0	0	0	0	0	0	0
AT4G10610	AT4G10610.1,AT4G10610.2	70.39	53.88	78.66	56.42	61.6	46.18	72.78	53.15	65.3	44.56	68.08	48.27	58.77	41.25	60.22	40.87	45.69	31.76
AT4G10613	AT4G10613.1	0	0	0	0	0	0	0	0	0	0	0	0	0	0	0	0	0	0
AT4G10620	AT4G10620.1	30.14	23.07	32.92	23.61	24.94	18.7	10.1	7.38	10.55	7.2	3.17	2.25	8.77	6.15	3.78	2.56	1.77	1.23
AT4G10630	AT4G10630.1	23.56	18.03	24.49	17.57	19.07	14.3	3.72	2.72	5.44	3.71	3.23	2.29	3.41	2.39	1.59	1.08	0.6	0.42
AT4G10640	AT4G10640.1	55.97	42.84	53.25	38.19	47.13	35.33	7.98	5.83	2.42	1.65	5.79	4.11	8.28	5.81	0.46	0.31	0.15	0.1
AT4G10650	AT4G10650.1	11.04	8.45	8.49	6.09	7.11	5.33	3.29	2.41	1.91	1.3	1	0.71	2.19	1.54	0.83	0.56	0.3	0.21
AT4G10660	AT4G10660.1	0	0	0	0	0	0	0	0	0	0	0	0	0	0	0	0	0	0
AT4G10670	AT4G10670.1	0	0	0.04	0.03	0	0	0	0	0	0	0	0	0	0	0	0	0	0
AT4G10680	AT4G10680.1	0	0	0	0	0	0	0	0	0	0	0	0	0	0	0	0	0	0
AT4G10695	AT4G10695.1,AT4G10695.2	0	0	0.14	0.1	0.09	0.07	0	0	0	0	0.17	0.12	0.27	0.19	0	0	0	0
AT4G10700	AT4G10700.1	0	0	0	0	0	0	0	0	0	0	0	0	0	0	0	0	0	0
AT4G10710	AT4G10710.1,AT4G10710.2,AT4G10710.3	42.56	32.57	54.04	38.76	41.43	31.06	26.37	19.26	30.49	20.8	22.23	15.77	31.04	21.79	27.8	18.87	23.35	16.23
AT4G10720	AT4G10720.1,AT4G10720.2	0.94	0.72	0.26	0.18	0.34	0.26	0.61	0.45	0.08	0.06	1.12	0.79	2.25	1.58	4.03	2.73	4.25	2.96
AT4G10730	AT4G10730.1,AT4G10730.2	27.94	21.39	27.52	19.74	28.73	21.54	25.92	18.93	28.2	19.24	24.64	17.47	38.22	26.83	33.61	22.81	34.78	24.17
AT4G10740	AT4G10740.1	0	0	0	0	0	0	0.13	0.09	0	0	0	0	0	0	0	0	0	0
AT4G10750	AT4G10750.1	46.94	35.92	57.79	41.45	50.75	38.04	41.86	30.57	41.46	28.29	21.17	15.01	22.13	15.53	22.76	15.45	13.92	9.67
AT4G10760	AT4G10760.1	36.45	27.9	38.07	27.3	31.91	23.92	17.6	12.85	20.86	14.23	8.44	5.99	9.06	6.36	7.61	5.17	5.73	3.98
AT4G10767	AT4G10767.1	0	0	0	0	0	0	0	0	0	0	0	0	0	0	0	0	0	0
AT4G10770	AT4G10770.1,AT4G10770.2	0.06	0.05	0.05	0.04	0.22	0.16	3.97	2.9	7.82	5.34	10.15	7.2	14.47	10.15	24.02	16.3	22.58	15.69
AT4G10780	AT4G10780.1,AT4G10780.2	0	0	0.02	0.01	0.02	0.02	0	0	0.05	0.03	0.19	0.13	2.72	1.91	2.37	1.61	3.78	2.62
AT4G10790	AT4G10790.1	29.57	22.63	33.47	24.01	30.89	23.15	40.5	29.57	45.08	30.76	41.23	29.24	42.74	30	47.14	32	43.16	30
AT4G10800	AT4G10800.1,AT4G10800.2	9.63	7.37	9.39	6.73	8.53	6.39	6.96	5.08	7.63	5.2	3.87	2.74	2.97	2.09	2.06	1.4	1.19	0.83
AT4G10810	AT4G10810.1	49.69	38.03	45.84	32.88	54.35	40.74	88.47	64.6	89.6	61.14	97.35	69.03	61.85	43.41	59.04	40.07	64.71	44.98
AT4G10820	AT4G10820.1	0	0	0	0	0	0	0	0	0	0	0	0	0	0	0	0	0	0
AT4G10840	AT4G10840.1,AT4G10840.2	38.79	29.69	53.01	38.02	51.92	38.92	103.36	75.48	177.13	120.86	219.99	155.99	63.32	44.44	84.94	57.65	64.03	44.5
AT4G10843	AT4G10843.1,AT4G10843.2,AT4G10843.3,AT4G10843.4	2.66	2.04	1.88	1.35	2.92	2.19	0.76	0.55	0.45	0.31	0.8	0.57	0.99	0.7	0.35	0.24	0.48	0.33
AT4G10850	AT4G10850.1	0	0	0.04	0.03	0	0	0	0	0	0	0	0	0	0	0	0	0	0
AT4G10860	AT4G10860.1	0	0	0	0	0	0	0	0	0	0	0.07	0.05	1.82	1.28	0.07	0.05	0.96	0.67
AT4G10870	AT4G10870.1	0	0	0	0	0	0	0	0	0	0	0	0	0	0	0	0	0	0
AT4G10880	AT4G10880.1	0	0	0	0	0	0	0	0	0	0	0	0	0	0	0	0	0	0
AT4G10890	AT4G10890.1,AT4G10890.2,AT4G10890.3	13.93	10.66	14.3	10.26	13.54	10.15	9.47	6.91	9.4	6.41	4.59	3.25	5.33	3.74	3.45	2.34	2.29	1.59
AT4G10895	AT4G10895.1	0	0	0	0	0	0	0	0	0	0	0	0	0	0	0	0	0	0
AT4G10910	AT4G10910.1	0	0	0	0	0.08	0.06	0.23	0.17	0.59	0.4	0.47	0.33	0	0	0	0	0	0
AT4G10920	AT4G10920.1,AT4G10920.2	105.08	80.42	73.42	52.66	86.53	64.87	52.3	38.19	38.25	26.1	38.45	27.26	52.78	37.05	45.67	31	44.93	31.23
AT4G10925	AT4G10925.1,AT4G10925.2,AT4G10925.3,AT4G10925.4,AT4G10925.5	26.43	20.23	25.83	18.52	21.23	15.92	16.43	12	12.78	8.72	8.32	5.9	11.94	8.38	11.83	8.03	9.14	6.35
AT4G10930	AT4G10930.1,AT4G10930.2	12.58	9.63	11.83	8.48	10.27	7.7	8.18	5.97	8.79	6	7.91	5.61	10.33	7.25	10.61	7.2	9.52	6.62
AT4G10950	AT4G10950.1,AT4G10950.2	0.76	0.58	0.71	0.51	0.63	0.48	0	0	0.09	0.06	0.09	0.06	0	0	0.22	0.15	0	0
AT4G10955	AT4G10955.1,AT4G10955.2	24.58	18.82	29.29	21.01	32.6	24.44	37.96	27.72	33.39	22.78	28.61	20.29	15.95	11.2	13.9	9.44	11.6	8.07
AT4G10960	AT4G10960.1	0.5	0.39	0.33	0.24	1.3	0.97	15.59	11.39	8.89	6.07	57.07	40.47	72.07	50.58	65.31	44.33	65.24	45.34
AT4G10970	AT4G10970.1,AT4G10970.2,AT4G10970.3,AT4G10970.4,AT4G10970.5,AT4G10970.6,AT4G10970.7	56.95	43.58	51.14	36.68	44.38	33.27	42.09	30.74	28.97	19.77	26.28	18.64	57.34	40.25	45.52	30.89	52.36	36.39
AT4G11000	AT4G11000.1	0	0	0	0	0	0	0	0	0.08	0.05	0.48	0.34	0.12	0.09	1.3	0.88	1.03	0.72
AT4G11010	AT4G11010.1	642.15	491.47	551.95	395.87	899.56	674.34	1036.29	756.76	954.48	651.27	1136.6	805.94	442.15	310.33	356.98	242.29	461.28	320.62
AT4G11020	AT4G11020.1	0	0	0	0	0	0	0	0	0.11	0.08	5.31	3.77	3.11	2.18	4.09	2.78	8.38	5.82
AT4G11030	AT4G11030.1	0	0	0	0	0	0	0	0	0.05	0.04	0	0	0	0	0	0	0.12	0.08
AT4G11040	AT4G11040.1,AT4G11040.2	2.34	1.79	2.23	1.6	0.32	0.24	0.13	0.1	0.05	0.03	5.14	3.65	0.2	0.14	0.19	0.13	0	0
AT4G11050	AT4G11050.1,AT4G11050.2,AT4G11050.3	8.73	6.69	10.85	7.78	8.76	6.56	12.78	9.33	21.79	14.87	7.28	5.16	2.32	1.63	1.45	0.98	0.64	0.44
AT4G11060	AT4G11060.1	73.32	56.11	62.79	45.03	54.39	40.77	23.36	17.06	22.33	15.24	8.09	5.74	18.52	13	7.59	5.15	4.51	3.14
AT4G11070	AT4G11070.1,AT4G11070.2	0	0	0	0	0	0	0	0	0	0	0.1	0.07	0.45	0.31	1	0.68	0.54	0.38
AT4G11080	AT4G11080.1	67.35	51.54	64.56	46.31	56.99	42.72	15.09	11.02	10.25	6.99	3.04	2.16	8.98	6.3	2.69	1.83	1.17	0.81
AT4G11090	AT4G11090.1	4.55	3.49	4.88	3.5	6.13	4.6	9.62	7.03	11.15	7.61	13.18	9.34	7.76	5.45	8.97	6.09	8.53	5.93
AT4G11100	AT4G11100.1,AT4G11100.2	1.58	1.21	0.98	0.7	1.12	0.84	0.26	0.19	0.15	0.1	0.5	0.35	0.15	0.11	0.33	0.22	0.68	0.48
AT4G11110	AT4G11110.1	11.39	8.72	14.17	10.16	10.81	8.1	12.73	9.3	13.49	9.21	14.15	10.03	15.98	11.22	15.78	10.71	15.61	10.85
AT4G11120	AT4G11120.1	87.55	67.01	97.91	70.22	99.94	74.92	41.54	30.33	43.15	29.44	21.09	14.95	18.25	12.81	10.51	7.13	5.72	3.97
AT4G11130	AT4G11130.1	4.4	3.37	6.65	4.77	4.31	3.23	0.96	0.7	1.81	1.23	0.75	0.53	2.3	1.61	2.23	1.51	0.77	0.54
AT4G11140	AT4G11140.1	3.46	2.65	3.61	2.59	3.22	2.41	1.21	0.88	1.34	0.92	1.21	0.86	0.53	0.37	0.4	0.27	0.04	0.03
AT4G11150	AT4G11150.1	225.68	172.73	237.68	170.47	312.82	234.5	605.71	442.32	735.05	501.55	887.58	629.36	668.53	469.22	696.81	472.95	880.6	612.06
AT4G11160	AT4G11160.1,AT4G11160.2,AT4G11160.3	36.05	27.59	42.37	30.39	31.99	23.98	22.76	16.62	25.57	17.45	13.44	9.53	23.8	16.71	23.04	15.64	19.02	13.22
AT4G11170	AT4G11170.1	0.19	0.14	0.1	0.07	0.12	0.09	0.46	0.34	0.02	0.01	0.3	0.21	6.23	4.38	3.49	2.37	6.45	4.49
AT4G11175	AT4G11175.1	18.25	13.97	11.09	7.95	12.97	9.73	10.42	7.61	5.83	3.98	6.13	4.34	9.78	6.86	9.99	6.78	10.24	7.11
AT4G11180	AT4G11180.1	0	0	0	0	0	0	0	0	0	0	0.08	0.06	0	0	0	0	0	0
AT4G11190	AT4G11190.1	1.9	1.46	2.57	1.84	14.46	10.84	61.6	44.98	45.79	31.25	118.16	83.78	167.66	117.68	435.2	295.38	203.23	141.26
AT4G11210	AT4G11210.1	2.19	1.68	1.24	0.89	14.94	11.2	115.64	84.45	132.91	90.69	309.19	219.24	90.74	63.69	141.24	95.86	94.29	65.54
AT4G11211	AT4G11211.1	1.09	0.83	0.64	0.46	1.05	0.79	24.43	17.84	12.93	8.82	44.99	31.9	79.79	56	75.26	51.08	52.17	36.26
AT4G11220	AT4G11220.1	69.46	53.16	63.61	45.62	79.17	59.35	98.5	71.93	100.21	68.38	112.94	80.08	141.38	99.23	124.18	84.28	140.62	97.74
AT4G11230	AT4G11230.1	2.06	1.58	1.99	1.42	1.64	1.23	0.82	0.6	0.83	0.57	4.11	2.91	16.37	11.49	19.68	13.36	27.24	18.93
AT4G11240	AT4G11240.1	209.73	160.52	197.86	141.91	156.2	117.09	73.07	53.36	62.8	42.85	27.63	19.59	51.03	35.82	31.79	21.57	25.75	17.89
AT4G11250	AT4G11250.1	0.17	0.13	0.06	0.04	0	0	0	0	0	0	0	0	0	0	0	0	0	0
AT4G11260	AT4G11260.1	140.65	107.65	139.39	99.97	135.61	101.66	121.53	88.75	144.4	98.53	112.97	80.1	139.67	98.03	156.71	106.36	142.7	99.18
AT4G11270	AT4G11270.1,AT4G11270.2	14.41	11.03	20.88	14.98	16.88	12.65	21.56	15.75	28.47	19.43	19.02	13.48	13.63	9.56	17.23	11.7	12.7	8.83
AT4G11280	AT4G11280.1	2.65	2.03	1.52	1.09	2.05	1.53	6.83	4.99	4.19	2.86	11.48	8.14	39.22	27.53	42.37	28.75	32.49	22.58
AT4G11290	AT4G11290.1	6.84	5.23	4.39	3.15	48.59	36.43	343.22	250.64	375.19	256.01	916.37	649.78	87.93	61.71	155.08	105.26	72.72	50.54
AT4G11300	AT4G11300.1	4.31	3.3	5.18	3.72	4.34	3.25	3.32	2.42	4.76	3.25	10.37	7.35	21.67	15.21	30.11	20.44	29.99	20.84
AT4G11310	AT4G11310.1	0	0	0	0	0.13	0.1	0	0	0	0	215.23	152.62	0	0	0.18	0.12	0.11	0.08
AT4G11320	AT4G11320.1,AT4G11320.2	1.93	1.48	1.02	0.73	0.33	0.25	0.14	0.1	0.05	0.04	0.37	0.26	7.38	5.18	55.38	37.59	2.83	1.96
AT4G11330	AT4G11330.1	11.18	8.56	9.98	7.16	10.03	7.52	1.65	1.21	1.47	1	1.19	0.85	11.57	8.12	15.74	10.68	13.3	9.25
AT4G11340	AT4G11340.1	0	0	0	0	0.08	0.06	0.11	0.08	0	0	0.55	0.39	0.13	0.09	0.28	0.19	0.27	0.19
AT4G11350	AT4G11350.1,AT4G11350.2	18.5	14.16	18.1	12.99	8.76	6.57	8.7	6.35	4.98	3.4	3.68	2.61	13.77	9.66	10.08	6.84	8.11	5.63
AT4G11360	AT4G11360.1	8.83	6.76	9.54	6.84	11.52	8.64	54.51	39.81	48.01	32.76	152.02	107.79	121.41	85.21	173.15	117.52	177.45	123.34
AT4G11370	AT4G11370.1	1.41	1.08	0.94	0.68	0.7	0.53	2.45	1.79	1.69	1.15	3.32	2.35	6.21	4.36	10.48	7.12	6.33	4.4
AT4G11373	AT4G11373.1	0	0	0	0	0	0	0	0	0	0	0	0	0	0	0	0	0	0
AT4G11380	AT4G11380.1,AT4G11380.2	50.83	38.9	67.49	48.41	60.56	45.4	89.5	65.36	125.15	85.39	83.39	59.13	47.76	33.52	53.87	36.56	45.09	31.34
AT4G11385	AT4G11385.1	0.41	0.31	0.36	0.26	0	0	0	0	0.18	0.12	0.14	0.1	0	0	0.32	0.22	0.33	0.23
AT4G11390	AT4G11390.1,AT4G11390.2	0.41	0.31	0.36	0.26	0.14	0.1	0.9	0.66	0.54	0.37	0.56	0.4	0.91	0.64	0.75	0.51	1.66	1.15
AT4G11393	AT4G11393.1	0	0	0	0	0	0	0	0	0	0	0	0	0.37	0.26	0.81	0.55	0.91	0.63
AT4G11400	AT4G11400.1,AT4G11400.2	1.91	1.46	3.37	2.42	2.45	1.84	0.6	0.44	0.7	0.48	0.24	0.17	0.59	0.41	0.46	0.31	0.17	0.12
AT4G11402	AT4G11402.1	0	0	0.4	0.28	0.16	0.12	0	0	0	0	0	0	0	0	0	0	0	0
AT4G11410	AT4G11410.1,AT4G11410.2	21.41	16.39	20.92	15	17.37	13.02	15.48	11.3	14.12	9.64	10.5	7.45	16.2	11.37	17.03	11.56	13.2	9.17
AT4G11420	AT4G11420.1	188.73	144.44	237.66	170.46	196.44	147.26	98.8	72.15	122.97	83.91	48.75	34.56	58.77	41.25	47.13	31.99	31.33	21.78
AT4G11430	AT4G11430.1	0	0	0	0	0	0	0	0	0	0	0	0	0	0	0.09	0.06	0	0
AT4G11440	AT4G11440.1,AT4G11440.2	6.64	5.08	6.58	4.72	5.45	4.09	5.87	4.29	6.86	4.68	3.13	2.22	5.16	3.62	3.88	2.63	3.18	2.21
AT4G11450	AT4G11450.1	17.55	13.43	20.91	15	18.23	13.67	11.62	8.49	14.45	9.86	8.17	5.8	6.31	4.43	5.11	3.47	3.46	2.41
AT4G11460	AT4G11460.1,AT4G11460.2,AT4G11460.3	0.08	0.06	0.17	0.12	0.03	0.02	0	0	0.03	0.02	0	0	0.09	0.06	0	0	0	0
AT4G11470	AT4G11470.1,AT4G11470.2	0.16	0.12	0.38	0.27	0.03	0.02	0	0	0.06	0.04	0.46	0.33	1.89	1.32	1.92	1.3	3.29	2.29
AT4G11480	AT4G11480.1,AT4G11480.2,AT4G11480.3,AT4G11480.4	0	0	0	0	0	0	0	0	0	0	0.03	0.02	0.84	0.59	0.7	0.48	1.01	0.7
AT4G11485	AT4G11485.1	1.7	1.3	0.75	0.54	0.41	0.31	0.56	0.41	0.62	0.43	0.39	0.27	2.22	1.56	0.49	0.33	0.56	0.39
AT4G11490	AT4G11490.1	0	0	0	0	0	0	0	0	0	0	0	0	0	0	0	0	0	0
AT4G11510	AT4G11510.1	0	0	0	0	0	0	0	0	0	0	0	0	0	0	0	0	0	0
AT4G11521	AT4G11521.1	0.26	0.2	0.11	0.08	0.19	0.14	0.51	0.37	0.28	0.19	0.22	0.16	1.02	0.71	0.72	0.49	0.87	0.6
AT4G11530	AT4G11530.1	0.86	0.66	1.83	1.31	0.98	0.74	3.68	2.69	6.84	4.66	6.54	4.63	11.6	8.14	15.78	10.71	17.78	12.36
AT4G11540	AT4G11540.1	0	0	0.03	0.02	0	0	0	0	0	0	0	0	0	0	0	0	0	0
AT4G11543	AT4G11543.1	1.02	0.78	1.27	0.91	1.55	1.16	0.61	0.44	1.56	1.07	0.63	0.45	1.39	0.98	2.1	1.42	2.49	1.73
AT4G11547	AT4G11547.1,AT4G11547.2	7.23	5.53	4.8	3.44	5.15	3.86	8.39	6.13	12.5	8.53	9.38	6.65	13.95	9.79	12.8	8.69	14.76	10.26
AT4G11550	AT4G11550.1	0.78	0.6	1.23	0.88	0.81	0.61	2.33	1.7	2.95	2.01	2.02	1.43	1.34	0.94	1.44	0.98	1.66	1.16
AT4G11560	AT4G11560.1,AT4G11560.2	39.94	30.57	41.71	29.92	31.88	23.9	28.29	20.66	31.4	21.43	25.82	18.31	34.4	24.14	32.65	22.16	30.13	20.94
AT4G11570	AT4G11570.1,AT4G11570.2	8.46	6.47	10.84	7.78	10.17	7.62	25.06	18.3	19.11	13.04	43.81	31.06	41.14	28.88	44.17	29.98	42.3	29.4
AT4G11580	AT4G11580.1	0	0	0.05	0.04	0.06	0.05	0	0	0.06	0.04	0	0	0	0	0	0	0	0
AT4G11590	AT4G11590.1	0.28	0.21	0.21	0.15	0.56	0.42	3.47	2.53	2.47	1.69	3.88	2.75	7.47	5.24	3.67	2.49	6.42	4.46
AT4G11600	AT4G11600.1	132.96	101.76	138.73	99.5	167.61	125.64	321.3	234.63	379.28	258.79	461.01	326.89	718.44	504.25	744.03	505	834.56	580.06
AT4G11610	AT4G11610.1,AT4G11610.2,AT4G11610.3	8.92	6.83	21	15.06	7.91	5.93	18.41	13.45	34.12	23.28	9.51	6.74	2.35	1.65	2.18	1.48	0.17	0.12
AT4G11630	AT4G11630.1	78.45	60.04	80.38	57.65	63.96	47.94	37.01	27.03	35.76	24.4	16.4	11.63	25.42	17.84	18.16	12.33	13.95	9.7
AT4G11640	AT4G11640.1	11.91	9.12	10.84	7.77	7.95	5.96	5.03	3.67	4.12	2.81	2.1	1.49	4.29	3.01	1.71	1.16	1.79	1.24
AT4G11650	AT4G11650.1	0.9	0.69	0.04	0.03	0.05	0.04	0.44	0.32	0.05	0.04	0.1	0.07	0.85	0.6	8.04	5.45	0.24	0.17
AT4G11653	AT4G11653.1	0	0	0	0	0	0	0	0	0	0	0	0	0	0	0	0	0	0
AT4G11655	AT4G11655.1,AT4G11655.2	0.71	0.55	0.16	0.11	0.26	0.19	0.53	0.39	0.13	0.09	0.43	0.3	3.24	2.28	2.34	1.59	4.13	2.87
AT4G11660	AT4G11660.1	8.82	6.75	8.87	6.37	12.5	9.37	11.98	8.75	13.06	8.91	15.42	10.93	15	10.53	12.65	8.59	17.96	12.49
AT4G11670	AT4G11670.1,AT4G11670.2,AT4G11670.3,AT4G11670.4	10.12	7.75	14.28	10.24	10.62	7.96	6.87	5.02	7.03	4.8	4.87	3.45	11.14	7.82	12.99	8.82	10.31	7.16
AT4G11680	AT4G11680.1,AT4G11680.2	12.13	9.28	12.94	9.28	13.43	10.06	23.64	17.27	22.27	15.2	25.93	18.39	34.86	24.47	33.4	22.67	40.84	28.39
AT4G11690	AT4G11690.1,AT4G11690.2	3.41	2.61	3.78	2.71	3.17	2.38	1.68	1.22	1.07	0.73	0.38	0.27	1.51	1.06	0.5	0.34	0.45	0.32
AT4G11700	AT4G11700.1	2.51	1.92	2.33	1.67	1.59	1.19	0.62	0.45	0.12	0.08	0	0	0.36	0.25	0	0	0.13	0.09
AT4G11720	AT4G11720.1	2.35	1.79	2.22	1.59	1.78	1.33	0.65	0.48	0.67	0.46	0.08	0.05	0.5	0.35	0.16	0.11	0.12	0.08
AT4G11730	AT4G11730.1	0	0	0	0	0	0	0	0	0	0	0.05	0.03	0	0	0	0	0	0
AT4G11740	AT4G11740.1,AT4G11740.2	16.5	12.63	18.23	13.08	16.7	12.52	21.94	16.02	24.24	16.54	20.9	14.82	31.53	22.13	31.23	21.2	33.58	23.34
AT4G11745	AT4G11745.1	0	0	0	0	0	0	0	0	0	0	0	0	0	0	0	0	0	0
AT4G11750	AT4G11750.1	0	0	0	0	0	0	0	0	0	0	0	0	0	0	0	0	0.06	0.04
AT4G11760	AT4G11760.1	0	0	0	0	0	0	0	0	0	0	0	0	0	0	0.08	0.05	0	0
AT4G11770	AT4G11770.1	0	0	0	0	0	0	0	0	0	0	0	0	0	0	0	0	0	0
AT4G11780	AT4G11780.1	22.04	16.87	33.39	23.95	13.16	9.87	8.25	6.02	9.86	6.73	1.82	1.29	7.9	5.55	0.21	0.14	0.04	0.03
AT4G11790	AT4G11790.1	67.36	51.55	72.5	52	65.52	49.12	38.82	28.35	40.71	27.78	24.3	17.23	30.77	21.59	30.6	20.77	23.87	16.59
AT4G11800	AT4G11800.1	11.63	8.9	13.36	9.58	12.94	9.7	27.61	20.16	27.18	18.55	23.86	16.92	24.03	16.86	24.44	16.59	19.7	13.69
AT4G11810	AT4G11810.1,AT4G11810.2,AT4G11810.3	0.43	0.33	0.16	0.11	0.33	0.25	1.64	1.2	0.24	0.16	0.58	0.41	0	0	0.05	0.03	0	0
AT4G11820	AT4G11820.1,AT4G11820.2,AT4G11820.3	215.99	165.31	245.43	176.03	319.84	239.76	260.3	190.08	311.53	212.57	220.41	156.29	104.87	73.6	145.82	98.97	131.13	91.14
AT4G11830	AT4G11830.1,AT4G11830.2,AT4G11830.3,AT4G11830.4	49.27	37.71	40.34	28.93	36.78	27.58	58.85	42.98	47.56	32.45	36.5	25.88	50.82	35.67	42.14	28.6	43.94	30.54
AT4G11840	AT4G11840.1,AT4G11840.2	13.68	10.47	11.2	8.03	11.03	8.27	17.33	12.66	16.17	11.03	11.94	8.47	11.16	7.83	13.02	8.84	12.15	8.44
AT4G11845	AT4G11845.1	8.69	6.65	6.41	4.6	5.19	3.89	11.64	8.5	9.05	6.17	6.11	4.33	6.43	4.51	4.9	3.33	5.15	3.58
AT4G11850	AT4G11850.1	14.52	11.11	20.22	14.5	17	12.75	25.18	18.39	33.44	22.82	34.17	24.23	60.8	42.68	87.56	59.43	78.14	54.31
AT4G11860	AT4G11860.1	17.36	13.29	19.29	13.84	18.02	13.5	24.66	18.01	28.08	19.16	20.12	14.27	22.14	15.54	27.12	18.41	23.82	16.56
AT4G11870	AT4G11870.1	0	0	0.59	0.42	0.36	0.27	0	0	0	0	0.17	0.12	0	0	0	0	0	0
AT4G11880	AT4G11880.1,AT4G11880.2,AT4G11880.3,AT4G11880.4	0	0	0.04	0.03	0.06	0.05	0	0	0	0	0	0	0.19	0.13	0.18	0.12	0.16	0.11
AT4G11890	AT4G11890.1,AT4G11890.2,AT4G11890.3,AT4G11890.4	0	0	0	0	0	0	0	0	0	0	0	0	0.94	0.66	0.39	0.27	0.33	0.23
AT4G11900	AT4G11900.1,AT4G11900.10,AT4G11900.2,AT4G11900.3,AT4G11900.4,AT4G11900.5,AT4G11900.6,AT4G11900.7,AT4G11900.8,AT4G11900.9	0	0	0	0	0	0	0	0	0	0	0	0	0.13	0.09	0	0	0	0
AT4G11910	AT4G11910.1	0.13	0.1	0.34	0.24	0.09	0.07	0.51	0.37	0.23	0.16	49.05	34.78	1.3	0.91	0.95	0.64	0.51	0.35
AT4G11911	AT4G11911.1,AT4G11911.2	0	0	0	0	0	0	0	0	0	0	1.02	0.72	0	0	0	0	0	0
AT4G11920	AT4G11920.1	7.66	5.86	8.77	6.29	6.01	4.51	4.59	3.35	5.44	3.71	4.55	3.23	5.73	4.02	6.51	4.42	8.18	5.69
AT4G11930	AT4G11930.1	0	0	0	0	0	0	0	0	0	0	0	0	0	0	0	0	0	0
AT4G11940	AT4G11940.1	0	0	0	0	0	0	0	0	0	0	0	0	0	0	0	0	0	0
AT4G11950	AT4G11950.1	1.61	1.23	1.32	0.94	2.24	1.68	2.53	1.85	4.11	2.8	2.16	1.53	0.46	0.32	0.67	0.45	0.16	0.11
AT4G11960	AT4G11960.1,AT4G11960.2	0.35	0.27	0.28	0.2	0.29	0.22	1.28	0.94	1.25	0.85	2.83	2.01	11.8	8.28	15.71	10.66	13.17	9.16
AT4G11970	AT4G11970.1,AT4G11970.2,AT4G11970.3,AT4G11970.4,AT4G11970.5,AT4G11970.6,AT4G11970.7	15.88	12.16	15.75	11.29	13.69	10.26	7.1	5.18	7.18	4.9	8.19	5.8	28.79	20.2	24.19	16.42	39.97	27.78
AT4G11980	AT4G11980.1	20.28	15.52	15	10.76	14.37	10.77	9.48	6.92	8.47	5.78	6.19	4.39	9.21	6.46	6.8	4.61	4.62	3.21
AT4G11990	AT4G11990.1	2.85	2.18	3.88	2.78	2.92	2.19	1.18	0.86	1.46	0.99	0.54	0.38	0.63	0.44	0.62	0.42	0.09	0.07
AT4G12000	AT4G12000.1,AT4G12000.2,AT4G12000.3	3.39	2.59	2.67	1.92	2.37	1.78	4.06	2.96	2.67	1.82	8.44	5.98	33.7	23.66	28.63	19.43	36.83	25.6
AT4G12005	AT4G12005.1,AT4G12005.2	1.89	1.45	1.99	1.42	1.06	0.79	0.93	0.68	1.38	0.94	0.78	0.55	1.94	1.36	0.7	0.48	1.6	1.11
AT4G12010	AT4G12010.1	2.47	1.89	3.22	2.31	2.64	1.98	5.28	3.85	7.12	4.86	7.1	5.04	8.9	6.25	9.99	6.78	11.08	7.7
AT4G12020	AT4G12020.1,AT4G12020.10,AT4G12020.11,AT4G12020.2,AT4G12020.3,AT4G12020.4,AT4G12020.5,AT4G12020.6,AT4G12020.7,AT4G12020.8,AT4G12020.9	5.35	4.09	5.47	3.93	4.39	3.29	6.42	4.69	6.53	4.46	7.62	5.41	14.9	10.46	13.6	9.23	16.27	11.31
AT4G12030	AT4G12030.1,AT4G12030.2,AT4G12030.3,AT4G12030.4,AT4G12030.5	0	0	0	0	0	0	0	0	0.04	0.03	0.04	0.03	1.94	1.36	12.06	8.18	2.06	1.43
AT4G12040	AT4G12040.1,AT4G12040.2	106.01	81.14	76.9	55.15	84.64	63.45	129.22	94.36	111.76	76.26	157.05	111.36	235.27	165.13	223.64	151.79	240.74	167.33
AT4G12050	AT4G12050.1	28.74	22	31.46	22.57	30.16	22.61	28.61	20.89	32.92	22.46	25.41	18.02	13.07	9.17	13.76	9.34	10.69	7.43
AT4G12060	AT4G12060.1	38.15	29.2	38.81	27.84	40	29.98	29.39	21.46	27.64	18.86	24.93	17.68	23.18	16.27	24.1	16.36	22.8	15.85
AT4G12070	AT4G12070.1	6.08	4.66	4.62	3.31	5.35	4.01	13.93	10.17	13.47	9.19	17.84	12.65	30.14	21.15	31	21.04	35.1	24.4
AT4G12080	AT4G12080.1	41.51	31.77	52.69	37.79	37.07	27.79	40.43	29.52	37.59	25.65	32.41	22.98	74.85	52.54	88.58	60.12	75.24	52.29
AT4G12090	AT4G12090.1	2.77	2.12	3.09	2.21	2.95	2.21	11	8.03	14.03	9.58	18.97	13.45	24.6	17.26	34.11	23.15	48.26	33.54
AT4G12100	AT4G12100.1	0	0	0	0	0	0	0	0	0	0	0	0	0	0	0	0	0	0
AT4G12110	AT4G12110.1	24.25	18.56	23.39	16.78	36.25	27.18	46.19	33.73	51.34	35.03	56.51	40.07	31	21.76	28.38	19.26	21.88	15.21
AT4G12120	AT4G12120.1	1.09	0.83	1.19	0.85	1.67	1.26	3.3	2.41	2.05	1.4	5.09	3.61	18.86	13.24	16.03	10.88	20.78	14.44
AT4G12130	AT4G12130.1	30.84	23.61	31.54	22.62	29.56	22.16	16.68	12.18	19.78	13.5	23.47	16.64	9.02	6.33	8.25	5.6	6.91	4.81
AT4G12140	AT4G12140.1	0	0	0	0	0	0	0	0	0	0	0	0	0	0	0	0	0	0
AT4G12150	AT4G12150.1	0	0	0	0	0	0	0	0	0	0	0	0	0	0	0	0	0	0
AT4G12170	AT4G12170.1	0	0	0.07	0.05	0.26	0.2	2.16	1.57	1.51	1.03	0.74	0.53	0.27	0.19	5.47	3.71	0.67	0.47
AT4G12190	AT4G12190.1	0	0	0	0	0	0	0	0	0	0	0	0	0	0	0	0	0	0
AT4G12210	AT4G12210.1	0	0	0	0	0	0	0	0	0	0	0	0	0	0	0	0	0	0
AT4G12220	AT4G12220.1	0	0	0	0	0	0	0	0	0	0	0	0	0	0	0	0	0.14	0.1
AT4G12230	AT4G12230.1	35.19	26.93	40.1	28.76	37.3	27.96	61.33	44.79	67	45.71	59.69	42.33	59.13	41.5	64.28	43.63	62.65	43.54
AT4G12240	AT4G12240.1	6.08	4.65	8.46	6.07	6.9	5.17	3.71	2.71	2.92	2	1.44	1.02	1.72	1.21	1.45	0.98	0.61	0.42
AT4G12250	AT4G12250.1	4.2	3.21	3.15	2.26	2.7	2.02	5.18	3.78	4.03	2.75	7.18	5.09	17.21	12.08	18.88	12.82	18.1	12.58
AT4G12270	AT4G12270.1	0.12	0.09	0.62	0.45	0.72	0.54	2.43	1.77	5.45	3.72	1.16	0.82	0.66	0.46	2.85	1.93	0.98	0.68
AT4G12280	AT4G12280.1	0.19	0.14	0	0	0	0	0.19	0.14	0	0	0	0	0	0	0	0	0	0
AT4G12290	AT4G12290.1,AT4G12290.2	0.57	0.44	0.51	0.36	0.32	0.24	1	0.73	0.33	0.22	11.35	8.05	0.32	0.22	0.38	0.26	0.16	0.11
AT4G12300	AT4G12300.1	7.3	5.59	7.9	5.67	6	4.5	11.51	8.4	10	6.83	9.16	6.5	4.79	3.36	6.92	4.69	6.45	4.49
AT4G12310	AT4G12310.1	0.41	0.31	0.64	0.46	0.41	0.31	0.23	0.17	0.22	0.15	0.12	0.09	0.91	0.64	1.28	0.87	1.19	0.83
AT4G12320	AT4G12320.1	0.06	0.04	0.02	0.02	0.03	0.02	0.42	0.31	0.42	0.28	0.09	0.06	0.07	0.05	0	0	0.15	0.1
AT4G12330	AT4G12330.1	0.68	0.52	0.96	0.69	1.73	1.29	7.43	5.42	9.95	6.79	13.74	9.74	39.42	27.67	48.36	32.83	51.97	36.12
AT4G12334	AT4G12334.1	0	0	0	0	0	0	0	0	0	0	0	0	0	0	0.19	0.13	0	0
AT4G12340	AT4G12340.1	89.22	68.29	83.69	60.02	72.6	54.42	112.12	81.88	108.7	74.17	75.25	53.36	64.28	45.11	59.21	40.19	54.33	37.76
AT4G12350	AT4G12350.1	0	0	0.04	0.03	0	0	0.13	0.1	0	0	0.5	0.36	4.34	3.05	4.99	3.39	3.15	2.19
AT4G12360	AT4G12360.1	0	0	0	0	0	0	0	0	0	0	0	0	0.26	0.18	0.97	0.66	0	0
AT4G12370	AT4G12370.1	0	0	0	0	0	0	0	0	0	0	0.23	0.16	1.12	0.79	0.29	0.2	0.53	0.37
AT4G12380	AT4G12380.1	0	0	0	0	0	0	0	0	0	0	0	0	0	0	0.09	0.06	0.2	0.14
AT4G12382	AT4G12382.1,AT4G12382.2	1.4	1.07	1.61	1.16	1.12	0.84	2.79	2.04	0.79	0.54	0.46	0.32	0.49	0.34	0.32	0.22	0	0
AT4G12390	AT4G12390.1	48.23	36.91	41.49	29.76	38.78	29.07	34.37	25.1	29.85	20.37	11.03	7.82	26.77	18.79	42.32	28.73	13.18	9.16
AT4G12400	AT4G12400.1,AT4G12400.2	28.61	21.9	36.26	26	37.75	28.3	31.39	22.92	42.4	28.93	34.91	24.75	24.85	17.44	28.88	19.6	22.32	15.51
AT4G12410	AT4G12410.1	1.27	0.97	0.91	0.66	1.05	0.79	2.15	1.57	2.73	1.86	7.18	5.09	4.93	3.46	3.78	2.56	4.4	3.06
AT4G12420	AT4G12420.1,AT4G12420.2	106.34	81.39	136.22	97.7	125.62	94.17	188.73	137.82	255.41	174.27	294.49	208.82	57.37	40.27	61.75	41.91	28.36	19.71
AT4G12430	AT4G12430.1,AT4G12430.uORF1	0.19	0.14	0	0	0.2	0.15	7.06	5.16	2.04	1.39	18.36	13.02	22.74	15.96	8.95	6.08	13.68	9.51
AT4G12440	AT4G12440.1,AT4G12440.2,AT4G12440.3,AT4G12440.4	0.66	0.51	0.34	0.24	2.72	2.04	5.03	3.67	3.66	2.5	17.41	12.34	27.16	19.06	32.57	22.11	39.8	27.66
AT4G12450	AT4G12450.1	0.13	0.1	0.44	0.32	0.2	0.15	2.28	1.66	2.28	1.56	4.16	2.95	16.24	11.4	18.24	12.38	16.53	11.49
AT4G12460	AT4G12460.1,AT4G12460.2,AT4G12460.3,AT4G12460.4,AT4G12460.5,AT4G12460.6,AT4G12460.7,AT4G12460.8,AT4G12460.9	17.42	13.33	16.9	12.12	19.44	14.57	37.96	27.72	29.91	20.41	31.14	22.08	40.91	28.71	34.88	23.67	45.66	31.73
AT4G12470	AT4G12470.1	0	0	0	0	0	0	0	0	0	0	0	0	2.15	1.51	4.29	2.91	3.35	2.33
AT4G12480	AT4G12480.1	0	0	0	0	0	0	0	0	0.2	0.14	0.18	0.13	4.92	3.46	13.27	9.01	2.15	1.5
AT4G12485	AT4G12485.1	0	0	0	0	0	0	0	0	0	0	0	0	0	0	0	0	0	0
AT4G12490	AT4G12490.1	0	0	0	0	0	0	0	0	0	0	0.3	0.21	0.39	0.28	0.42	0.28	0.32	0.22
AT4G12495	AT4G12495.1	0	0	0	0	0	0	1.3	0.95	0	0	0	0	0.59	0.41	0.52	0.35	0.46	0.32
AT4G12500	AT4G12500.1	0	0	0.01	0.01	0	0	0	0	0	0	0	0	0	0	0.34	0.23	0.1	0.07
AT4G12510	AT4G12510.1	8.24	6.31	3.61	2.59	73.25	54.91	952.46	695.54	1174.32	801.28	3256.39	2309.03	292.81	205.52	442.82	300.55	309.98	215.45
AT4G12520	AT4G12520.1	19.79	15.15	6.98	5.01	179.99	134.93	1307.23	954.61	1620.48	1105.71	3459.99	2453.39	354.82	249.04	479.52	325.47	345.03	239.81
AT4G12530	AT4G12530.1	0	0	0	0	0.08	0.06	5.56	4.06	4.98	3.4	13.18	9.34	3.45	2.42	3.06	2.07	0.74	0.52
AT4G12540	AT4G12540.1,AT4G12540.2,AT4G12540.3,AT4G12540.4,AT4G12540.5	12.59	9.64	14.29	10.25	12.6	9.45	2.6	1.9	3.15	2.15	0.78	0.55	1.42	1	0.69	0.47	0.64	0.44
AT4G12543	AT4G12543.1	0	0	0	0	0	0	0	0	0	0	0	0	0	0	0	0	0	0
AT4G12545	AT4G12545.1	5.16	3.95	3.98	2.85	18.94	14.19	197.99	144.58	288.51	196.86	767.34	544.1	924.82	649.1	1959.88	1330.23	1634.88	1136.33
AT4G12550	AT4G12550.1	2.75	2.11	3.87	2.77	13.22	9.91	171.11	124.96	291.28	198.75	821.08	582.21	1039.6	729.67	2235.72	1517.45	2047.49	1423.11
AT4G12555	AT4G12555.1	0	0	0	0	0	0	0	0	0	0	0	0	0	0	0	0	0	0
AT4G12560	AT4G12560.1,AT4G12560.2,AT4G12560.3	32.7	25.03	29.08	20.85	29.85	22.38	49.32	36.02	41.45	28.28	48.93	34.7	83.38	58.52	69.34	47.06	81.46	56.62
AT4G12570	AT4G12570.1	10.53	8.06	10.78	7.73	7.36	5.52	6.18	4.51	6.88	4.69	6.56	4.65	11.17	7.84	13.88	9.42	10.66	7.41
AT4G12580	AT4G12580.1,AT4G12580.2	6.8	5.2	2.9	2.08	7.32	5.48	16.81	12.27	7.8	5.32	8.75	6.2	37.91	26.61	24.36	16.54	16.64	11.56
AT4G12590	AT4G12590.1	114.21	87.41	108.73	77.99	138.63	103.92	182.25	133.09	220.9	150.73	177.31	125.73	84.69	59.44	77.64	52.7	71.28	49.54
AT4G12600	AT4G12600.1,AT4G12600.2	858.8	657.28	798.04	572.38	791.67	593.46	212.6	155.25	163.95	111.87	49.31	34.96	132.47	92.98	27.28	18.51	10.5	7.3
AT4G12610	AT4G12610.1,AT4G12610.2	30.67	23.47	31.4	22.52	31.01	23.25	26.44	19.31	38.05	25.96	25.51	18.09	25.95	18.21	27.93	18.96	23.21	16.13
AT4G12617	AT4G12617.1	0	0	0	0	0	0	0	0	0	0	0.16	0.11	0	0	0	0	0	0
AT4G12620	AT4G12620.1	13.86	10.61	18.23	13.08	15.21	11.4	7.77	5.68	8.96	6.11	3.03	2.15	4.09	2.87	1.52	1.03	0.49	0.34
AT4G12640	AT4G12640.1,AT4G12640.2,AT4G12640.3,AT4G12640.4	16.03	12.27	20.5	14.7	16.74	12.55	15.72	11.48	18.85	12.86	10.22	7.25	8.17	5.73	7.76	5.27	5.01	3.48
AT4G12650	AT4G12650.1	123.37	94.42	159.77	114.59	156.23	117.11	193.57	141.36	289.62	197.61	197.4	139.97	69.93	49.08	80.74	54.8	55.02	38.24
AT4G12670	AT4G12670.1,AT4G12670.2	7.41	5.67	8.42	6.04	6.06	4.54	4.21	3.08	5.86	4	3.68	2.61	7.29	5.12	5.89	4	4.72	3.28
AT4G12680	AT4G12680.1	7.79	5.96	5.31	3.81	6.17	4.63	7.55	5.51	3.85	2.63	15.83	11.23	8.45	5.93	6.25	4.24	6.97	4.84
AT4G12690	AT4G12690.1,AT4G12690.2	3.07	2.35	2.61	1.87	3.04	2.28	7.49	5.47	9.03	6.16	11.61	8.24	10.46	7.34	7.69	5.22	8.95	6.22
AT4G12700	AT4G12700.1	27.29	20.89	27.27	19.56	30.49	22.86	25.49	18.61	24.99	17.05	13.29	9.42	8.91	6.25	5.74	3.89	4.41	3.07
AT4G12710	AT4G12710.1	16.72	12.8	15.42	11.06	11.27	8.45	12.34	9.01	13.92	9.5	12.03	8.53	15.7	11.02	13.21	8.97	13.95	9.69
AT4G12720	AT4G12720.1,AT4G12720.2,AT4G12720.3,AT4G12720.4,AT4G12720.5,AT4G12720.6	29.72	22.75	14.86	10.66	27.12	20.33	123.88	90.47	69.16	47.19	104.51	74.11	123.1	86.4	186.42	126.53	165.59	115.09
AT4G12730	AT4G12730.1	21.31	16.31	41.12	29.49	57.8	43.33	200.49	146.41	301.89	205.99	403.45	286.08	70.26	49.32	110.77	75.19	120.13	83.5
AT4G12731	AT4G12731.1	0	0	0.5	0.36	0	0	0	0	0.31	0.21	0	0	0	0	0	0	0	0
AT4G12735	AT4G12735.1	2.01	1.54	0.3	0.21	1.7	1.27	7.98	5.83	3.21	2.19	8.6	6.1	33.5	23.51	21.36	14.5	24.34	16.92
AT4G12740	AT4G12740.1,AT4G12740.2,AT4G12740.3	7.84	6	11.76	8.44	9.26	6.94	1.99	1.45	2.03	1.38	0.51	0.36	1.71	1.2	0.57	0.39	0.04	0.02
AT4G12750	AT4G12750.1	19.4	14.85	20.54	14.73	13.8	10.35	4.37	3.19	3.53	2.41	1.22	0.87	3.88	2.72	2.4	1.63	1.15	0.8
AT4G12760	AT4G12760.1	43.8	33.52	29.66	21.28	29.74	22.29	35.49	25.92	21.32	14.55	20.04	14.21	37.17	26.09	25.38	17.23	29.51	20.51
AT4G12770	AT4G12770.1,AT4G12770.2	18.44	14.11	26.64	19.11	22.16	16.61	36.4	26.58	45.83	31.27	30.33	21.5	25.07	17.6	32.22	21.87	27.23	18.92
AT4G12780	AT4G12780.1,AT4G12780.2,AT4G12780.3,AT4G12780.4,AT4G12780.5,AT4G12780.6	25.59	19.58	27.55	19.76	23.61	17.7	29.56	21.59	39.7	27.09	27.01	19.15	29.36	20.61	32.5	22.06	27.87	19.37
AT4G12790	AT4G12790.1,AT4G12790.2,AT4G12790.3,AT4G12790.4,AT4G12790.5,AT4G12790.6,AT4G12790.uORF1	74.9	57.33	97.73	70.1	65.86	49.37	54.9	40.09	38.12	26.01	45.96	32.59	112.81	79.18	102.28	69.42	95.85	66.62
AT4G12800	AT4G12800.1,AT4G12800.2	0.48	0.37	0.57	0.41	1.27	0.96	0.48	0.35	0.23	0.15	0.44	0.31	3.63	2.55	6.68	4.53	1.98	1.37
AT4G12810	AT4G12810.1	0	0	0	0	0	0	0	0	0	0	0	0	0	0	0	0	0	0
AT4G12820	AT4G12820.1	0	0	0	0	0	0	0	0	0	0	0	0	0	0	0	0	0	0
AT4G12825	AT4G12825.1	0	0	0	0	0	0	0	0	0	0	0	0	0	0	0	0	0	0
AT4G12830	AT4G12830.1	2.26	1.73	0.94	0.68	1.1	0.83	2.22	1.62	0.4	0.27	0.35	0.24	1.33	0.94	0.09	0.06	0.06	0.05
AT4G12840	AT4G12840.1,AT4G12840.2,AT4G12840.3	24.1	18.44	34.72	24.9	18.65	13.98	18.03	13.16	15.2	10.37	9.87	7	7.25	5.09	4.4	2.99	2.06	1.43
AT4G12850	AT4G12850.1,AT4G12850.2,AT4G12850.3,AT4G12850.4	9.53	7.29	7.49	5.37	9.49	7.12	14.05	10.26	12.52	8.54	5.06	3.59	3.77	2.64	4.35	2.95	2.34	1.63
AT4G12860	AT4G12860.1	0	0	0	0	0	0	0	0	0	0	0	0	0	0	0	0	0	0
AT4G12870	AT4G12870.1	0	0	0	0	0	0	0	0	0.07	0.05	0.07	0.05	0	0	0.07	0.05	0	0
AT4G12880	AT4G12880.1,AT4G12880.2	52.96	40.54	80.04	57.41	87.66	65.71	327.6	239.23	489.29	333.86	656.25	465.33	151.03	106	212.91	144.51	184.95	128.55
AT4G12890	AT4G12890.1	0	0	0	0	0	0	0	0	0	0	0	0	0	0	0	0	0	0
AT4G12900	AT4G12900.1	0	0	0	0	0	0	0	0	0	0	0	0	0	0	0	0	0	0
AT4G12910	AT4G12910.1,AT4G12910.2	5.89	4.51	16.79	12.04	3.25	2.44	1.48	1.08	0.9	0.61	7.08	5.02	10.79	7.57	12.79	8.68	9.2	6.39
AT4G12920	AT4G12920.1	0	0	0	0	0	0	0	0	0	0	0	0	0	0	0	0	0	0
AT4G12930	AT4G12930.1	0	0	0	0	0	0	0	0	0	0	0	0	0	0	0	0	0	0
AT4G12940	AT4G12940.1	0	0	0	0	0	0	0	0	0	0	0	0	0.25	0.17	0.23	0.16	0.17	0.12
AT4G12950	AT4G12950.1	0	0	0	0	0	0	0	0	0	0	0	0	0	0	0	0	0	0
AT4G12960	AT4G12960.1,AT4G12960.2	0	0	0	0	0	0	0	0	0	0	0	0	0	0	0	0	0	0
AT4G12970	AT4G12970.1	0	0	0	0	0.06	0.05	0	0	0	0	0.06	0.04	0	0	0	0	0	0
AT4G12980	AT4G12980.1	1.04	0.8	1.53	1.1	1.07	0.8	1.83	1.34	2.21	1.51	3.69	2.62	6.29	4.41	7.09	4.81	5.34	3.71
AT4G12990	AT4G12990.1,AT4G12990.10,AT4G12990.2,AT4G12990.3,AT4G12990.4,AT4G12990.5,AT4G12990.6,AT4G12990.7,AT4G12990.8,AT4G12990.9	8.99	6.88	7.83	5.62	10.28	7.71	12.68	9.26	7.66	5.22	21.47	15.22	22.91	16.08	15.42	10.47	17.03	11.84
AT4G13000	AT4G13000.1	0.12	0.09	0	0	0.17	0.13	1.37	1	1.19	0.81	8.63	6.12	3.4	2.39	3.71	2.52	3.72	2.59
AT4G13010	AT4G13010.1	30.86	23.62	29.23	20.97	31.88	23.9	35.02	25.57	25.8	17.61	60.52	42.91	83.4	58.53	78.95	53.58	87.5	60.82
AT4G13020	AT4G13020.1,AT4G13020.2,AT4G13020.3,AT4G13020.4,AT4G13020.5,AT4G13020.6,AT4G13020.7,AT4G13020.8	25.39	19.43	23.31	16.72	22.78	17.08	62.01	45.28	58.28	39.76	103.27	73.22	119.07	83.57	112.33	76.24	141.26	98.18
AT4G13030	AT4G13030.1,AT4G13030.2,AT4G13030.3	7.8	5.97	5.36	3.84	3.39	2.54	3.64	2.66	2.66	1.82	3.78	2.68	31.41	22.04	17.62	11.96	23.43	16.28
AT4G13040	AT4G13040.1,AT4G13040.2,AT4G13040.3,AT4G13040.4,AT4G13040.5,AT4G13040.6,AT4G13040.7,AT4G13040.8	14.12	10.81	11.04	7.92	9.94	7.45	24.01	17.53	20.12	13.73	21.24	15.06	28.02	19.67	29.78	20.21	30.3	21.06
AT4G13050	AT4G13050.1	41.21	31.54	46.15	33.1	46.62	34.95	46.6	34.03	51.63	35.23	27.51	19.51	18.01	12.64	15.54	10.55	11.09	7.71
AT4G13060	AT4G13060.1	0	0	0	0	0	0	0	0	0	0	0	0	0	0	0	0	0	0
AT4G13070	AT4G13070.1	13.65	10.45	17.31	12.42	12.99	9.74	3.61	2.64	4.19	2.86	2.09	1.48	5.17	3.63	3.87	2.62	2.94	2.04
AT4G13075	AT4G13075.1	0	0	0	0	0	0	0	0	0	0	0	0	0	0	0	0	0	0
AT4G13080	AT4G13080.1	0	0	0	0	0	0	0	0	0	0	0	0	0	0	0	0	0	0
AT4G13090	AT4G13090.1	0	0	0	0	0	0	0	0	0	0	0.2	0.14	0.22	0.15	2.09	1.42	2.89	2.01
AT4G13095	AT4G13095.1	0	0	0	0	0	0	0	0	0	0	0.86	0.61	2.45	1.72	3.3	2.24	6.59	4.58
AT4G13100	AT4G13100.1,AT4G13100.2,AT4G13100.3,AT4G13100.4,AT4G13100.5,AT4G13100.6,AT4G13100.7,AT4G13100.8,AT4G13100.9	1.54	1.18	4.7	3.37	2.19	1.64	1.95	1.42	2.33	1.59	9.86	6.99	78.38	55.01	59.28	40.23	101.31	70.41
AT4G13110	AT4G13110.1	2.88	2.2	2.3	1.65	1.59	1.19	8.45	6.17	5.67	3.87	10.93	7.75	16.78	11.78	17.82	12.09	14.89	10.35
AT4G13130	AT4G13130.1	0.86	0.66	1.42	1.02	1.16	0.87	2.98	2.18	5.14	3.51	4.45	3.15	3.9	2.74	5.71	3.88	5.21	3.62
AT4G13150	AT4G13150.1,AT4G13150.2,AT4G13150.3,AT4G13150.4,AT4G13150.5	11.13	8.52	6.59	4.72	6.46	4.84	9.7	7.08	9.43	6.43	9.38	6.65	6.57	4.61	6.07	4.12	5.43	3.77
AT4G13160	AT4G13160.1	0.31	0.24	0	0	0.11	0.08	0	0	0.29	0.2	0.97	0.69	0.9	0.64	0.4	0.27	8.47	5.89
AT4G13170	AT4G13170.1	117.11	89.63	126.66	90.84	123.55	92.62	49.88	36.42	46.39	31.65	28.32	20.08	31.66	22.22	19.32	13.12	8.87	6.17
AT4G13180	AT4G13180.1	33.71	25.8	40.55	29.08	55.59	41.67	208.85	152.51	270.5	184.57	340.49	241.44	358.63	251.71	315.81	214.35	400.3	278.23
AT4G13190	AT4G13190.1,AT4G13190.2,AT4G13190.3,AT4G13190.4,AT4G13190.5	0.18	0.14	0	0	0	0	0	0	0	0	0	0	0.37	0.26	0.13	0.09	0.33	0.23
AT4G13195	AT4G13195.1	0.79	0.61	0.44	0.31	0.45	0.34	0.11	0.08	0.12	0.09	0.04	0.03	1.28	0.9	0.88	0.6	1.31	0.91
AT4G13200	AT4G13200.1	50.11	38.35	35.59	25.52	37.08	27.79	32.68	23.87	19.23	13.12	20.61	14.62	22.36	15.69	18.63	12.65	11.67	8.11
AT4G13210	AT4G13210.1,AT4G13210.2	1.31	1	7.25	5.2	1.66	1.24	0.6	0.44	1.15	0.78	0.26	0.19	0.87	0.61	0.09	0.06	0.04	0.03
AT4G13220	AT4G13220.1	15.8	12.09	14.19	10.18	17.16	12.87	17.15	12.52	10.92	7.45	10.44	7.41	7.76	5.44	9.82	6.67	6.98	4.85
AT4G13230	AT4G13230.1	0.23	0.18	0.07	0.05	0.08	0.06	0	0	0	0	0	0	1.33	0.93	1.4	0.95	0.65	0.45
AT4G13235	AT4G13235.1	1.09	0.83	0.39	0.28	0.47	0.35	0.65	0.47	0.08	0.05	2.38	1.69	70.13	49.22	78.44	53.24	45.63	31.72
AT4G13240	AT4G13240.1	0	0	0	0	0.09	0.07	0	0	0.09	0.06	0	0	0	0	0.09	0.06	0	0
AT4G13250	AT4G13250.1,AT4G13250.2	2.23	1.7	3.65	2.62	1.17	0.88	0.59	0.43	0.5	0.34	14.31	10.14	2.92	2.05	5.25	3.56	2.53	1.76
AT4G13260	AT4G13260.1,AT4G13260.2,AT4G13260.3	0	0	0	0	0	0	0.19	0.14	0.32	0.22	0.29	0.2	0.27	0.19	2.09	1.42	0.53	0.37
AT4G13261	AT4G13261.1	0	0	0	0	0	0	0	0	0	0	0	0	0	0	0	0	0	0
AT4G13263	AT4G13263.1	0	0	0	0	0	0	0	0	0	0	0	0	0	0	0	0	0	0
AT4G13266	AT4G13266.1	0	0	0	0	0	0	0	0	0	0	0	0	0	0	0	0	0	0
AT4G13270	AT4G13270.1	36.55	27.97	33.21	23.82	36.43	27.31	87.74	64.07	69.6	47.49	105.95	75.13	91.61	64.3	91.33	61.99	105.42	73.27
AT4G13280	AT4G13280.1,AT4G13280.2	0	0	0	0	0.07	0.06	0.31	0.22	0.19	0.13	2.48	1.76	0.86	0.6	1.76	1.19	0.33	0.23
AT4G13290	AT4G13290.1	0.07	0.05	0	0	0	0	0	0	0.18	0.12	1.57	1.11	0.68	0.47	3.01	2.04	0.54	0.38
AT4G13300	AT4G13300.1	0	0	0	0	0	0	0	0	0	0	0	0	1.74	1.22	4.65	3.16	0.23	0.16
AT4G13310	AT4G13310.1,AT4G13310.2	0	0	0	0	0	0	0	0	0.08	0.06	0.04	0.03	2.5	1.76	8.66	5.88	0.53	0.37
AT4G13320	AT4G13320.1	3.67	2.81	1.33	0.95	0.63	0.48	3.79	2.77	0.9	0.62	0.02	0.01	0	0	0	0	0.98	0.68
AT4G13330	AT4G13330.1,AT4G13330.2,AT4G13330.3,AT4G13330.4,AT4G13330.5,AT4G13330.6	17.21	13.17	20.9	14.99	13.39	10.04	2.71	1.98	3.53	2.41	3.66	2.59	5.94	4.17	6.78	4.6	4.17	2.9
AT4G13340	AT4G13340.1	1.58	1.21	1.38	0.99	3.27	2.45	17.95	13.11	22.43	15.31	94.74	67.18	42.41	29.77	69.47	47.15	64.05	44.52
AT4G13345	AT4G13345.1,AT4G13345.2,AT4G13345.3,AT4G13345.4,AT4G13345.5,AT4G13345.6,AT4G13345.7	0.38	0.29	0.14	0.1	0.51	0.39	2.07	1.51	0.77	0.52	2.62	1.86	7.84	5.5	4.14	2.81	3.57	2.48
AT4G13350	AT4G13350.1,AT4G13350.2	29	22.2	34.66	24.86	34.86	26.14	59.77	43.64	70.72	48.26	66.71	47.3	39.73	27.88	47.94	32.54	43.78	30.43
AT4G13360	AT4G13360.1	28.48	21.8	24.41	17.51	28.6	21.44	30.51	22.28	30.92	21.1	32.99	23.39	54.83	38.48	61.28	41.6	45.84	31.86
AT4G13370	AT4G13370.1	14.97	11.46	21.48	15.4	19.71	14.77	12.18	8.89	14.53	9.92	8.38	5.94	3.19	2.24	2.35	1.6	1.24	0.86
AT4G13380	AT4G13380.1	0.29	0.22	0	0	0	0	0	0	0	0	0	0	0	0	0	0	0	0
AT4G13390	AT4G13390.1,AT4G13390.2,AT4G13390.3	1.47	1.13	1.32	0.95	2.17	1.63	4.79	3.5	13.91	9.49	70.89	50.27	371.9	261.02	436.78	296.45	535.02	371.87
AT4G13395	AT4G13395.1	0	0	0.07	0.05	0.5	0.38	1.15	0.84	0.09	0.06	2.06	1.46	6.85	4.81	6.98	4.74	5.09	3.54
AT4G13400	AT4G13400.1,AT4G13400.2	11.11	8.5	9.77	7.01	9.71	7.28	10.34	7.55	8.55	5.83	11.37	8.06	9.57	6.72	10.16	6.9	9.48	6.59
AT4G13410	AT4G13410.1,AT4G13410.2,AT4G13410.3	0	0	0	0	0	0	0	0	0	0	0	0	0	0	0	0	0	0
AT4G13420	AT4G13420.1	0	0	0	0	0	0	0.06	0.04	0	0	0.02	0.01	4.02	2.82	3.07	2.08	2	1.39
AT4G13430	AT4G13430.1	173.02	132.42	209.14	150	155.56	116.61	108.49	79.23	113.82	77.67	62.08	44.02	115.36	80.97	179.85	122.07	78.94	54.87
AT4G13440	AT4G13440.1,AT4G13440.2	0.33	0.25	0.29	0.21	1.18	0.88	14.05	10.26	22.75	15.53	39.21	27.81	38.24	26.84	39.97	27.13	43	29.89
AT4G13450	AT4G13450.1,AT4G13450.2	0	0	0	0	0	0	0	0	0	0	0	0	0	0	0.12	0.08	0	0
AT4G13460	AT4G13460.1,AT4G13460.2	11.7	8.95	15.43	11.07	13.04	9.77	9.08	6.63	12.52	8.54	8.94	6.34	19.39	13.61	19.63	13.32	25.61	17.8
AT4G13480	AT4G13480.1	0.18	0.14	0	0	0	0	0	0	0.07	0.05	0.06	0.04	0.21	0.14	0.19	0.13	0.29	0.2
AT4G13490	AT4G13490.1	0	0	0	0	0	0	0	0	0	0	0	0	0	0	0	0	0	0
AT4G13500	AT4G13500.1	0.26	0.2	0.27	0.19	0.35	0.26	1.81	1.32	1.31	0.89	2.43	1.72	2.78	1.95	1.25	0.85	0.88	0.61
AT4G13510	AT4G13510.1	20.28	15.52	36.14	25.92	25.02	18.75	57.17	41.75	82.37	56.21	131.56	93.29	97.99	68.78	169.82	115.26	185.37	128.84
AT4G13520	AT4G13520.1,AT4G13520.2	213	163.02	169.49	121.57	214.7	160.94	231.1	168.76	173.93	118.68	187.45	132.92	85.94	60.32	89.62	60.83	72.92	50.68
AT4G13530	AT4G13530.1,AT4G13530.2	6.9	5.28	6.84	4.91	6.4	4.8	21.36	15.6	21.73	14.82	47.27	33.52	93.43	65.58	91.24	61.93	110.78	77
AT4G13540	AT4G13540.1	0	0	0.04	0.03	0.13	0.1	0.47	0.35	0.09	0.06	0.33	0.23	0.54	0.38	0.38	0.26	0.57	0.4
AT4G13550	AT4G13550.1,AT4G13550.2,AT4G13550.3	3.09	2.37	2.51	1.8	2.5	1.87	4.18	3.05	2.51	1.71	4.48	3.18	9.25	6.5	7.38	5.01	7.68	5.34
AT4G13560	AT4G13560.1,AT4G13560.2	0	0	0	0	0.06	0.05	0.23	0.17	0.13	0.09	0.2	0.14	0.13	0.09	0.21	0.14	0.16	0.11
AT4G13570	AT4G13570.1,AT4G13570.2	0	0	0	0	0	0	0	0	0	0	0.17	0.12	0	0	0.08	0.05	0	0
AT4G13572	AT4G13572.1	0.26	0.2	0.08	0.05	0	0	0	0	0.09	0.06	0.09	0.06	0	0	0.09	0.06	0	0
AT4G13575	AT4G13575.1,AT4G13575.2	0.22	0.17	0.13	0.09	0.49	0.37	0.11	0.08	0.33	0.23	0.08	0.05	0.26	0.18	0.02	0.01	0	0
AT4G13577	AT4G13577.1	0.72	0.55	1.34	0.96	0.39	0.29	0.36	0.26	0.66	0.45	0.12	0.09	0.2	0.14	0.13	0.09	0	0
AT4G13580	AT4G13580.1	2.67	2.05	1.91	1.37	12.1	9.07	8.8	6.43	12.32	8.41	117.96	83.64	1787.23	1254.41	1176.26	798.37	2657.55	1847.14
AT4G13590	AT4G13590.1,AT4G13590.2	29.44	22.53	29.46	21.13	32.11	24.07	44.64	32.6	56.12	38.29	42.23	29.94	31.3	21.97	35.16	23.86	33.5	23.28
AT4G13600	AT4G13600.1	0.79	0.6	1.99	1.43	1.22	0.91	2.55	1.86	1.67	1.14	1.28	0.91	1.12	0.79	0.98	0.66	0.47	0.33
AT4G13610	AT4G13610.1	0	0	0	0	0	0	0	0	0	0	0	0	0	0	0	0	0	0
AT4G13615	AT4G13615.1	279.36	213.81	265.29	190.28	287.93	215.84	469.72	343.02	474.22	323.57	533.96	378.62	551.96	387.41	587.42	398.7	649.51	451.44
AT4G13620	AT4G13620.1	5.85	4.48	4.36	3.13	11.52	8.64	45.03	32.88	76.46	52.17	99.7	70.7	54.84	38.49	75.84	51.48	75.5	52.48
AT4G13630	AT4G13630.1,AT4G13630.2	20.25	15.5	21.44	15.38	19.05	14.28	21.97	16.04	26.56	18.12	15.09	10.7	9.73	6.83	8.49	5.76	6.35	4.41
AT4G13640	AT4G13640.1,AT4G13640.2	43.9	33.6	31.55	22.63	32.54	24.39	33.75	24.64	24.82	16.94	17.28	12.25	15.51	10.88	11.75	7.98	9.19	6.39
AT4G13650	AT4G13650.1	2.44	1.87	3.53	2.53	2.82	2.12	1.55	1.13	1.36	0.93	1.48	1.05	2.44	1.71	1.74	1.18	1.71	1.19
AT4G13660	AT4G13660.1,AT4G13660.2	0.87	0.67	1.13	0.81	5.06	3.79	45.58	33.28	43.64	29.78	220.56	156.4	383.3	269.03	361.69	245.49	463.4	322.09
AT4G13670	AT4G13670.1,AT4G13670.2,AT4G13670.3,AT4G13670.4	3.5	2.68	2.88	2.07	3.9	2.93	10.47	7.64	7.54	5.14	9.76	6.92	13.08	9.18	11.93	8.1	10.31	7.16
AT4G13680	AT4G13680.1	0	0	0.03	0.02	0.04	0.03	0	0	0.12	0.08	0.04	0.03	0	0	0.12	0.08	0	0
AT4G13690	AT4G13690.1	13.67	10.46	14.62	10.48	10.07	7.55	3.21	2.34	2.96	2.02	1.31	0.93	3.4	2.39	0.59	0.4	0.43	0.3
AT4G13700	AT4G13700.1,AT4G13700.2	0	0	0	0	0	0	0	0	0	0	0	0	0	0	0	0	0	0
AT4G13710	AT4G13710.1,AT4G13710.2	23.24	17.79	31.59	22.66	17.32	12.98	8.1	5.91	9.78	6.67	3.85	2.73	5.41	3.8	2.12	1.44	1.36	0.95
AT4G13720	AT4G13720.1,AT4G13720.2	144.29	110.43	127.2	91.23	127.15	95.32	82.79	60.46	63.24	43.15	32.05	22.73	27.96	19.63	16.66	11.31	10.48	7.29
AT4G13730	AT4G13730.1,AT4G13730.2,AT4G13730.3	23.93	18.32	23.32	16.73	22.18	16.62	23.94	17.48	23.25	15.86	23.14	16.41	30.16	21.17	23.05	15.65	23.96	16.65
AT4G13750	AT4G13750.1	6.98	5.34	10.27	7.37	7.37	5.52	1.62	1.18	1.82	1.24	0.48	0.34	1.6	1.12	1.01	0.69	0.58	0.4
AT4G13760	AT4G13760.1	0	0	0	0	0	0	0	0	0	0	0	0	0	0	0	0	0	0
AT4G13770	AT4G13770.1	0	0	0	0	0	0	0	0	0	0	0	0	0.2	0.14	8.76	5.95	0.62	0.43
AT4G13780	AT4G13780.1	109.13	83.52	134.09	96.17	103.27	77.41	58.39	42.64	61.1	41.69	25.37	17.99	35.44	24.88	33.71	22.88	18.81	13.07
AT4G13790	AT4G13790.1	0	0	0	0	0	0	0	0	0.51	0.35	0.07	0.05	0	0	0	0	0	0
AT4G13800	AT4G13800.1,AT4G13800.10,AT4G13800.2,AT4G13800.3,AT4G13800.4,AT4G13800.5,AT4G13800.6,AT4G13800.7,AT4G13800.8,AT4G13800.9	0	0	0.03	0.02	0.04	0.03	0.08	0.06	0	0	0.04	0.03	0	0	0	0	0	0
AT4G13810	AT4G13810.1,AT4G13810.2,AT4G13810.3	0.07	0.05	0.07	0.05	0.02	0.02	0	0	0.12	0.08	0.02	0.02	0	0	0.02	0.01	0.07	0.05
AT4G13820	AT4G13820.1	0	0	0	0	0	0	0	0	0	0	0.02	0.01	0.06	0.04	0.06	0.04	0.07	0.05
AT4G13830	AT4G13830.1,AT4G13830.2,AT4G13830.3	2.96	2.26	3.72	2.67	2.89	2.16	5.35	3.91	2.82	1.92	8.26	5.86	11.06	7.76	9.65	6.55	10.84	7.54
AT4G13840	AT4G13840.1	1.36	1.04	0.71	0.51	0.93	0.7	1.27	0.93	1.51	1.03	0.58	0.41	0.21	0.15	0.28	0.19	0.03	0.02
AT4G13850	AT4G13850.1,AT4G13850.2,AT4G13850.3,AT4G13850.4	1110.1	849.61	1157.24	830	1105.26	828.53	403.01	294.3	383.61	261.75	117.73	83.48	184.54	129.53	66.43	45.09	32.2	22.38
AT4G13860	AT4G13860.1,AT4G13860.2	9.41	7.2	7.44	5.34	7.05	5.29	7.79	5.69	4.22	2.88	5.5	3.9	59.02	41.43	95.76	65	55.42	38.52
AT4G13870	AT4G13870.1,AT4G13870.2	7.54	5.77	7.93	5.69	7.68	5.76	9.73	7.1	9.23	6.3	9.13	6.47	8.7	6.11	9.3	6.31	7.45	5.18
AT4G13880	AT4G13880.1	4.8	3.68	3.87	2.78	3.03	2.27	1.27	0.93	1.21	0.83	0.46	0.33	0.67	0.47	0.91	0.62	0.38	0.27
AT4G13885	AT4G13885.1	1.71	1.31	2.62	1.88	2.21	1.66	0.68	0.5	1.05	0.72	0.71	0.5	1.61	1.13	0.9	0.61	0.96	0.67
AT4G13890	AT4G13890.1,AT4G13890.2	0.94	0.72	3.24	2.33	1.58	1.18	0.72	0.53	2.22	1.51	1.32	0.93	2.01	1.41	0.88	0.6	1.24	0.86
AT4G13920	AT4G13920.1	6.21	4.75	3.88	2.78	3.47	2.6	2.32	1.7	2.05	1.4	1.76	1.24	3.86	2.71	2.46	1.67	2.64	1.84
AT4G13930	AT4G13930.1	237.09	181.46	322.57	231.36	443.14	332.19	591.38	431.86	777.11	530.25	759.84	538.78	512.71	359.86	666.75	452.55	638.79	443.99
AT4G13940	AT4G13940.1,AT4G13940.2,AT4G13940.3,AT4G13940.4	2261.41	1730.77	2366.74	1697.5	2510.82	1882.18	2544.83	1858.37	2785.91	1900.92	2111.91	1497.51	2023.72	1420.39	2022.6	1372.81	2006.43	1394.57
AT4G13950	AT4G13950.1	20.14	15.41	16.45	11.8	17.29	12.96	21.54	15.73	20.15	13.75	18.66	13.23	10.53	7.39	8.09	5.49	9.93	6.9
AT4G13955	AT4G13955.1	0	0	0	0	0	0	0.41	0.3	0	0	0	0	0	0	0	0	0	0
AT4G13960	AT4G13960.1,AT4G13960.2,AT4G13960.3,AT4G13960.4	0	0	0	0	0	0	0	0	0	0	0	0	0	0	0	0	0	0
AT4G13965	AT4G13965.1	0	0	0	0	0	0	0	0	0.05	0.03	0	0	0	0	0	0	0	0
AT4G13968	AT4G13968.1	0	0	0	0	0	0	0	0	0	0	0	0	0	0	0	0	0	0
AT4G13970	AT4G13970.1,AT4G13970.2	13.53	10.36	16.67	11.96	13.33	9.99	8.22	6	9.71	6.63	4.96	3.52	7.04	4.94	5.42	3.68	3.48	2.42
AT4G13980	AT4G13980.1	13.28	10.16	12.39	8.89	11.58	8.68	16.81	12.27	15.36	10.48	17.42	12.35	19.24	13.5	15.49	10.51	15.82	10.99
AT4G13985	AT4G13985.1	0	0	0	0	0	0	0	0	0	0	0	0	0	0	0	0	0	0
AT4G13990	AT4G13990.1,AT4G13990.2	11.27	8.62	21.07	15.11	5.85	4.39	3.21	2.34	5.01	3.42	3.08	2.18	8.23	5.78	7.45	5.06	5.68	3.95
AT4G13992	AT4G13992.1	0	0	0	0	0	0	0	0	0.03	0.02	0	0	0.46	0.32	0.34	0.23	0.1	0.07
AT4G14000	AT4G14000.1	49.08	37.56	45.27	32.47	43.86	32.88	19.86	14.5	23.52	16.05	11.74	8.33	14.22	9.98	8.11	5.51	3.94	2.74
AT4G14010	AT4G14010.1	0	0	0	0	0	0	93.8	68.5	14.77	10.08	130.64	92.64	333.57	234.12	316.4	214.75	365.4	253.97
AT4G14020	AT4G14020.1	0.98	0.75	0.8	0.57	0.88	0.66	0.97	0.71	0.45	0.31	1.75	1.24	15.18	10.65	15.11	10.26	4.77	3.31
AT4G14030	AT4G14030.1,AT4G14030.2	173.38	132.7	170.73	122.45	214.75	160.98	281.89	205.85	308.37	210.41	240.69	170.66	143.99	101.06	179.25	121.66	120.82	83.97
AT4G14040	AT4G14040.1	0.49	0.38	0.46	0.33	1.28	0.96	4.74	3.46	4.74	3.24	4.72	3.35	1.2	0.84	1.54	1.04	0.2	0.14
AT4G14050	AT4G14050.1,AT4G14050.2	9.06	6.94	9.82	7.04	7.64	5.73	1.75	1.28	1.84	1.25	0.71	0.51	2.3	1.62	1.31	0.89	0.74	0.51
AT4G14060	AT4G14060.1	0	0	0	0	0	0	0	0	0	0	0	0	0	0	0.36	0.25	0	0
AT4G14070	AT4G14070.1	3.8	2.91	4.88	3.5	3.7	2.77	4.94	3.61	4.42	3.02	2.96	2.1	5.06	3.55	4.59	3.12	3.47	2.42
AT4G14080	AT4G14080.1	0	0	0	0	0	0	0	0	0	0	0	0	0	0	0	0	0.08	0.06
AT4G14090	AT4G14090.1	0.44	0.34	0.46	0.33	0.24	0.18	0.12	0.08	0.21	0.14	0.32	0.23	0	0	0.12	0.08	0.14	0.1
AT4G14096	AT4G14096.1,AT4G14096.2	5.2	3.98	5.22	3.74	5.96	4.47	7.85	5.73	6.07	4.14	5.34	3.79	6.86	4.82	8.2	5.57	4.77	3.31
AT4G14100	AT4G14100.1	24.25	18.56	16.09	11.54	16.23	12.17	20.21	14.76	9.54	6.51	7.18	5.09	7.89	5.54	6.97	4.73	5.74	3.99
AT4G14103	AT4G14103.1,AT4G14103.2,AT4G14103.3	8.54	6.53	8.04	5.77	6.02	4.51	2.38	1.74	2.48	1.69	1.05	0.75	2.97	2.08	1.54	1.04	0.3	0.21
AT4G14104	AT4G14104.1	0.21	0.16	0.43	0.31	0.16	0.12	0	0	0	0	0	0	0	0	0	0	0	0
AT4G14105	AT4G14105.1	0.98	0.75	0.44	0.31	0	0	0	0	0	0	0	0	0	0	0	0	0	0
AT4G14110	AT4G14110.1	128.59	98.42	111.13	79.71	99.59	74.65	85.1	62.14	69.72	47.57	41.96	29.76	61.18	42.94	40.65	27.59	35.14	24.42
AT4G14120	AT4G14120.1	7.05	5.4	8.22	5.89	8.03	6.02	3.25	2.37	2.28	1.56	0.93	0.66	2.25	1.58	0.48	0.32	0.15	0.1
AT4G14130	AT4G14130.1	3.75	2.87	3.07	2.2	7.56	5.66	90.22	65.88	117.2	79.97	393.49	279.02	220.01	154.42	416.98	283.02	275.97	191.82
AT4G14140	AT4G14140.1,AT4G14140.2,AT4G14140.3	0	0	0.01	0.01	0	0	0.13	0.09	0.1	0.07	0.12	0.09	0.04	0.03	0.11	0.08	0.04	0.03
AT4G14145	AT4G14145.1	50.18	38.4	43.96	31.53	44.74	33.54	47.77	34.89	33.9	23.13	26.2	18.58	23.57	16.54	14.55	9.88	9.63	6.69
AT4G14147	AT4G14147.1,AT4G14147.2,AT4G14147.3	26.76	20.48	18.07	12.96	24.73	18.54	40.69	29.72	35.26	24.06	30.31	21.49	26.45	18.57	20.65	14.02	23.76	16.52
AT4G14150	AT4G14150.1	8.66	6.62	11.81	8.47	8.33	6.24	2.42	1.77	3.42	2.33	0.79	0.56	1.53	1.07	0.64	0.44	0.21	0.15
AT4G14160	AT4G14160.1,AT4G14160.2,AT4G14160.3	38.48	29.45	49.53	35.52	51.15	38.34	73.08	53.37	99.17	67.66	71.69	50.83	45.25	31.76	54.97	37.31	42.35	29.43
AT4G14165	AT4G14165.1	0	0	0	0	0	0	0	0	0	0	0	0	0	0	0.14	0.1	0	0
AT4G14170	AT4G14170.1,AT4G14170.2	3.95	3.02	5.18	3.72	3.37	2.53	1.52	1.11	1.63	1.11	0.51	0.36	0.85	0.6	0.33	0.23	0.23	0.16
AT4G14180	AT4G14180.1,AT4G14180.2	0.65	0.49	1.34	0.96	0.85	0.64	1	0.73	0.87	0.6	0.17	0.12	0.25	0.18	0.19	0.13	0.02	0.01
AT4G14190	AT4G14190.1	4.05	3.1	5.02	3.6	3.77	2.82	3.04	2.22	2.56	1.75	3.25	2.31	2.54	1.78	3.21	2.18	2.22	1.54
AT4G14200	AT4G14200.1	24.03	18.39	23.69	16.99	20.19	15.14	5.02	3.67	5.19	3.54	3.4	2.41	6.65	4.67	5.55	3.77	3.84	2.67
AT4G14210	AT4G14210.1,AT4G14210.2,AT4G14210.3	11.69	8.95	14.41	10.34	10.5	7.87	5.92	4.32	6.85	4.67	5.96	4.23	16	11.23	16.41	11.14	19.21	13.35
AT4G14220	AT4G14220.1	31.85	24.38	29.53	21.18	25.44	19.07	39.03	28.5	41.56	28.36	27.28	19.35	51.78	36.34	45.03	30.56	51.24	35.62
AT4G14225	AT4G14225.1	0	0	0	0	0	0	0	0	0	0	0	0	0	0	0	0	0	0
AT4G14226	AT4G14226.1	0	0	0	0	0.89	0.66	0	0	0.45	0.31	0	0	0	0	0	0	0	0
AT4G14230	AT4G14230.1	10.79	8.26	10.17	7.29	11.63	8.72	13.37	9.76	15.17	10.35	18.15	12.87	17.21	12.08	21.1	14.32	21.49	14.94
AT4G14240	AT4G14240.1,AT4G14240.2,AT4G14240.3	9.66	7.4	10.49	7.52	17.18	12.88	24.81	18.12	31.92	21.78	23.24	16.48	11.89	8.34	14.86	10.08	8.94	6.21
AT4G14245	AT4G14245.1	0	0	0.18	0.13	0.04	0.03	0	0	0	0	0.12	0.09	0.27	0.19	0.42	0.28	0.09	0.07
AT4G14250	AT4G14250.1	0	0	0	0	0	0	0	0	0	0	0	0	0	0	0	0	0	0
AT4G14260	AT4G14260.1	0	0	0	0	0	0	0	0	0	0	0	0	0	0	0	0	0	0
AT4G14270	AT4G14270.1,AT4G14270.2	116.51	89.17	75.17	53.91	107.01	80.22	137.1	100.12	122.22	83.39	114.87	81.45	34.04	23.89	37.21	25.26	20.1	13.97
AT4G14272	AT4G14272.1	0	0	0	0	0	0	0	0	0	0	0	0	0	0	0	0	0	0
AT4G14276	AT4G14276.1	0	0	0	0	0	0	0	0	0	0	0	0	0	0	0	0	0	0
AT4G14280	AT4G14280.1	0.06	0.05	0.02	0.01	0.02	0.02	0.19	0.14	0.78	0.53	2.33	1.65	7.44	5.22	8.94	6.07	9.56	6.64
AT4G14290	AT4G14290.1,AT4G14290.2,AT4G14290.3,AT4G14290.4,AT4G14290.5	18.25	13.97	16.47	11.81	12.73	9.54	22.05	16.1	21.34	14.56	23.4	16.59	15.55	10.91	16.35	11.09	14.43	10.03
AT4G14300	AT4G14300.1,AT4G14300.2	44.73	34.23	53.29	38.22	47.57	35.66	32.25	23.55	37.57	25.64	30.11	21.35	25.29	17.75	27.24	18.49	26.23	18.23
AT4G14301	AT4G14301.1	0	0	0	0	0	0	0	0	0	0	0	0	0	0	0	0	0	0
AT4G14305	AT4G14305.1,AT4G14305.2	9.08	6.95	8.95	6.42	16.92	12.68	56.42	41.2	59.15	40.36	46.29	32.82	14.92	10.47	15.55	10.56	13.46	9.35
AT4G14310	AT4G14310.1,AT4G14310.2	25.66	19.64	35.98	25.81	26.75	20.06	13.59	9.92	15.95	10.88	4.88	3.46	6.3	4.42	6.53	4.43	1.65	1.15
AT4G14315	AT4G14315.1	0	0	0	0	0	0	0	0	0	0	0	0	0	0	0	0	0	0
AT4G14320	AT4G14320.1,AT4G14320.2	1568.16	1200.19	1326.89	951.68	1639.33	1228.89	882.87	644.72	620.78	423.58	295.5	209.53	292.58	205.35	118.73	80.59	72.9	50.67
AT4G14330	AT4G14330.1	17.33	13.26	25.93	18.6	19.52	14.63	5.22	3.81	5.13	3.5	0.88	0.63	3.3	2.32	1.32	0.9	0.31	0.21
AT4G14340	AT4G14340.1,AT4G14340.2	22.61	17.3	25.9	18.57	22.13	16.59	35.29	25.77	36.32	24.78	23.9	16.95	26.66	18.71	26.63	18.07	23.62	16.41
AT4G14342	AT4G14342.1,AT4G14342.2	112.73	86.28	94.24	67.59	118.92	89.14	87.33	63.77	76.13	51.95	56	39.71	57.24	40.18	45.25	30.72	46.99	32.66
AT4G14350	AT4G14350.1,AT4G14350.2,AT4G14350.3,AT4G14350.4	15.22	11.65	14.16	10.15	17.93	13.44	34.05	24.87	37.58	25.64	44.83	31.79	46.71	32.79	46.7	31.7	42.76	29.72
AT4G14358	AT4G14358.1	0	0	0	0	0	0	0	0	0	0	0	0	0	0	0	0	0.24	0.17
AT4G14360	AT4G14360.1,AT4G14360.2	37.67	28.83	39.69	28.47	51.99	38.97	87.79	64.11	110.7	75.53	85.43	60.58	29.91	20.99	27.57	18.71	19.72	13.71
AT4G14365	AT4G14365.1	1.52	1.17	0.03	0.02	0.93	0.7	5.1	3.72	0.53	0.36	1.34	0.95	11.35	7.97	14.08	9.56	13.67	9.5
AT4G14368	AT4G14368.1,AT4G14368.2,AT4G14368.3,AT4G14368.4	0	0	0.01	0.01	0	0	0	0	0	0	0.07	0.05	0.87	0.61	0.71	0.48	0.97	0.68
AT4G14370	AT4G14370.1,AT4G14370.2,AT4G14370.3	0.2	0.15	0.19	0.14	0.29	0.21	1.51	1.1	0.54	0.37	4.14	2.93	17.2	12.07	18.26	12.39	20.4	14.18
AT4G14380	AT4G14380.1	0	0	0.25	0.18	0.3	0.23	2.5	1.82	6.07	4.14	20.93	14.84	13.97	9.81	18.66	12.66	19.47	13.53
AT4G14385	AT4G14385.1,AT4G14385.2,AT4G14385.3,AT4G14385.4,AT4G14385.5,AT4G14385.6,AT4G14385.7,AT4G14385.8,AT4G14385.9	46.6	35.67	43.7	31.34	38.48	28.85	34.44	25.15	28.21	19.25	20.35	14.43	23.15	16.25	15.49	10.52	13.64	9.48
AT4G14390	AT4G14390.1,AT4G14390.2,AT4G14390.3,AT4G14390.4	0.24	0.18	0.19	0.14	0.29	0.21	4.77	3.49	5.56	3.79	3.87	2.75	4.59	3.22	5.42	3.68	4.05	2.81
AT4G14400	AT4G14400.1,AT4G14400.2,AT4G14400.3	0	0	0	0	0	0	0	0	0	0	0	0	0	0	0.03	0.02	0	0
AT4G14410	AT4G14410.1,AT4G14410.2,AT4G14410.3	56.39	43.16	41.51	29.78	43.38	32.52	59.8	43.67	49.48	33.77	65.23	46.25	109.75	77.03	114.49	77.71	106.17	73.79
AT4G14420	AT4G14420.1	199.59	152.75	191.69	137.48	236.54	177.31	272.28	198.83	307.87	210.07	231.05	163.83	107.12	75.18	87.46	59.36	70.98	49.34
AT4G14430	AT4G14430.1	26.07	19.96	23.28	16.7	21.23	15.91	33.78	24.67	35.75	24.39	30.9	21.91	45.08	31.64	46.27	31.4	47.55	33.05
AT4G14440	AT4G14440.1	0	0	0.07	0.05	0	0	0	0	0	0	0.42	0.3	13.08	9.18	18.23	12.37	13.39	9.31
AT4G14450	AT4G14450.1	0	0	0	0	0.09	0.07	0	0	0	0	0.78	0.55	2.01	1.41	1.53	1.04	2.33	1.62
AT4G14455	AT4G14455.1	72.64	55.59	53.96	38.7	83.3	62.44	106.99	78.13	78.47	53.54	93.38	66.21	43.05	30.21	37.17	25.23	30.91	21.49
AT4G14465	AT4G14465.1	10.02	7.67	8.92	6.4	9.6	7.2	9.4	6.86	6.61	4.51	12.38	8.78	40.76	28.61	48.5	32.92	42.23	29.35
AT4G14480	AT4G14480.1	0.59	0.45	0.3	0.21	0.06	0.05	0	0	0	0	0.03	0.02	0	0	0.06	0.04	0	0
AT4G14490	AT4G14490.1	13.97	10.69	11.74	8.42	11.57	8.67	4.71	3.44	4.01	2.74	1.59	1.13	1.37	0.96	1.15	0.78	0.63	0.44
AT4G14500	AT4G14500.1,AT4G14500.2	36.04	27.58	39.9	28.62	35.49	26.61	55.45	40.5	49.19	33.57	52.34	37.11	46.72	32.79	42.92	29.13	46.75	32.49
AT4G14510	AT4G14510.1	6.42	4.91	6.63	4.76	5.27	3.95	3.4	2.48	4.77	3.25	2.47	1.75	2.21	1.55	3.66	2.48	2.27	1.58
AT4G14520	AT4G14520.1,AT4G14520.10,AT4G14520.11,AT4G14520.2,AT4G14520.3,AT4G14520.4,AT4G14520.5,AT4G14520.6,AT4G14520.7,AT4G14520.8,AT4G14520.9	11	8.42	10.99	7.88	9.24	6.93	14.75	10.77	10.13	6.91	7.12	5.05	8.71	6.11	10.19	6.92	7.5	5.21
AT4G14530	AT4G14530.1	0	0	0	0	0	0	0	0	0	0	0.24	0.17	0	0	0.06	0.04	0.35	0.24
AT4G14540	AT4G14540.1	0	0	0	0	0.25	0.19	0	0	0	0	0.29	0.21	0.2	0.14	1.1	0.75	0.69	0.48
AT4G14550	AT4G14550.1,AT4G14550.2,AT4G14550.3,AT4G14550.4	4.99	3.82	4.55	3.26	5.26	3.94	34.88	25.47	61.41	41.9	72.39	51.33	34.31	24.08	50.3	34.14	26.69	18.55
AT4G14560	AT4G14560.1	14.25	10.9	24.89	17.85	8.34	6.25	17.31	12.64	25.95	17.71	23.7	16.8	20.83	14.62	11.41	7.74	8.95	6.22
AT4G14570	AT4G14570.1	35.17	26.92	42.4	30.41	39.08	29.29	39.55	28.88	49.08	33.49	22.46	15.93	21.88	15.36	22.65	15.38	12.34	8.58
AT4G14580	AT4G14580.1	0	0	0.06	0.04	0.15	0.11	0.1	0.07	0.19	0.13	1.61	1.15	16.19	11.37	27.9	18.94	18.36	12.76
AT4G14590	AT4G14590.1	3.96	3.03	4.78	3.43	3.53	2.64	2.73	2	2.09	1.43	0.97	0.69	3.03	2.13	2.41	1.64	1.99	1.39
AT4G14600	AT4G14600.1	32.32	24.74	28.75	20.62	31.5	23.61	40.07	29.26	36.96	25.22	29.56	20.96	24	16.84	19.87	13.49	19.59	13.61
AT4G14605	AT4G14605.1,AT4G14605.2	6.75	5.17	8.61	6.17	7.08	5.31	3.95	2.88	3.2	2.18	1.49	1.05	2.1	1.47	3.29	2.23	3.76	2.62
AT4G14615	AT4G14615.1	124.38	95.19	101.45	72.76	106.49	79.82	128.77	94.04	98.37	67.12	84.2	59.7	80	56.15	66.66	45.24	68.27	47.45
AT4G14620	AT4G14620.1,AT4G14620.uORF1	4.12	3.15	3.29	2.36	6.16	4.62	9.97	7.28	19.68	13.43	22.14	15.7	20.14	14.14	23.67	16.06	19.78	13.75
AT4G14630	AT4G14630.1	0.36	0.27	0.61	0.44	0	0	0	0	0.07	0.04	0.18	0.13	0.81	0.57	0.95	0.64	2.28	1.58
AT4G14640	AT4G14640.1,AT4G14640.2,AT4G14640.3	1.59	1.22	2.81	2.01	3.07	2.3	14.67	10.71	19.2	13.1	24.87	17.63	5.35	3.75	8.28	5.62	4.38	3.04
AT4G14650	AT4G14650.1	0.07	0.06	0.02	0.02	0.71	0.53	6.84	4.99	6.2	4.23	30.36	21.53	20.76	14.57	23.5	15.95	21.94	15.25
AT4G14660	AT4G14660.1,AT4G14660.2,AT4G14660.3	38.16	29.2	34.83	24.98	24.41	18.3	8.63	6.3	7.39	5.04	2.82	2	7.09	4.98	1.9	1.29	1.51	1.05
AT4G14670	AT4G14670.1	0	0	0.03	0.02	0	0	0	0	0	0	0	0	0	0	0	0	0	0
AT4G14675	AT4G14675.1	0	0	0	0	0	0	0	0	0	0	0	0	0	0	0	0	0.15	0.1
AT4G14680	AT4G14680.1,AT4G14680.2	16.32	12.49	15.46	11.09	13.23	9.92	10.66	7.78	9.82	6.7	6.76	4.79	9.64	6.77	21.4	14.52	7.08	4.92
AT4G14690	AT4G14690.1	10.39	7.96	5.81	4.17	11.5	8.62	19.88	14.52	7.92	5.41	24.19	17.16	24.03	16.86	15.77	10.7	46.57	32.37
AT4G14695	AT4G14695.1,AT4G14695.2,AT4G14695.3	50.16	38.39	35.8	25.68	66.31	49.71	44.82	32.73	27.28	18.61	16.59	11.76	3.66	2.57	0.97	0.66	0.51	0.35
AT4G14700	AT4G14700.1	2.08	1.59	2.47	1.77	2.79	2.09	1.37	1	2.44	1.66	1.03	0.73	0.63	0.44	0.4	0.27	0.32	0.22
AT4G14710	AT4G14710.1,AT4G14710.2,AT4G14710.3,AT4G14710.4,AT4G14710.5,AT4G14710.6	54.56	41.76	56.19	40.3	44.78	33.57	52.92	38.65	51.19	34.93	56	39.71	138.9	97.49	152.14	103.26	115.95	80.59
AT4G14713	AT4G14713.1,AT4G14713.2,AT4G14713.3,AT4G14713.4,AT4G14713.5	13.68	10.47	18.67	13.39	12.52	9.38	7.75	5.66	6.37	4.35	2.85	2.02	4.52	3.17	2.18	1.48	1.11	0.77
AT4G14716	AT4G14716.1,AT4G14716.2	48.45	37.08	45.2	32.42	43.86	32.88	84.2	61.49	96.34	65.74	83.62	59.29	124.65	87.49	151.76	103	121.71	84.6
AT4G14720	AT4G14720.1,AT4G14720.2	25.02	19.15	23.96	17.19	18.53	13.89	15.23	11.12	12.65	8.63	8.59	6.09	10.6	7.44	8.72	5.92	7.72	5.36
AT4G14723	AT4G14723.1	0.21	0.16	0.25	0.18	0.08	0.06	0	0	0.08	0.05	0	0	0	0	0	0	0	0
AT4G14730	AT4G14730.1	0	0	0.04	0.03	0	0	0	0	0	0	0	0	0.51	0.36	0.16	0.11	0.12	0.08
AT4G14740	AT4G14740.1,AT4G14740.2,AT4G14740.3,AT4G14740.4	5.64	4.32	5.04	3.61	3.9	2.93	2.74	2	2.62	1.79	2.73	1.93	9.83	6.9	9.93	6.74	5.91	4.11
AT4G14746	AT4G14746.1,AT4G14746.2	1.4	1.07	0.69	0.5	1.85	1.39	6.63	4.84	3.35	2.28	13.36	9.47	84.38	59.23	56.56	38.39	80.12	55.69
AT4G14750	AT4G14750.1,AT4G14750.2,AT4G14750.3	4.49	3.44	3.56	2.55	10.29	7.71	89.97	65.7	84.55	57.69	147.78	104.79	40.74	28.6	33.88	23	40.01	27.81
AT4G14760	AT4G14760.1,AT4G14760.2,AT4G14760.3,AT4G14760.4	1.9	1.45	1.82	1.3	1.75	1.31	3.57	2.61	3.94	2.69	15.24	10.81	14.99	10.52	21.9	14.87	22.12	15.37
AT4G14770	AT4G14770.1,AT4G14770.2,AT4G14770.3	15.46	11.83	14.22	10.2	12.41	9.31	7.99	5.83	6.98	4.76	4.86	3.45	7.79	5.47	4.49	3.05	2.01	1.4
AT4G14780	AT4G14780.1	0.24	0.18	0.05	0.03	0.06	0.04	0.4	0.29	0.47	0.32	1.51	1.07	1.82	1.28	1.9	1.29	1.38	0.96
AT4G14785	AT4G14785.1	0	0	0	0	0	0	0	0	0	0	0	0	0	0	0	0	0	0
AT4G14790	AT4G14790.1,AT4G14790.2	18.83	14.41	19.83	14.23	16.64	12.48	7.48	5.46	5.33	3.63	2.7	1.92	6.5	4.56	4.41	2.99	1.88	1.31
AT4G14800	AT4G14800.1,AT4G14800.2	116.89	89.46	132.33	94.91	143.44	107.53	156.66	114.4	155.71	106.25	115.55	81.93	94.38	66.24	83.25	56.51	88.87	61.77
AT4G14805	AT4G14805.1	0	0	0.08	0.06	0	0	0	0	0.1	0.07	0	0	0.3	0.21	0	0	0	0
AT4G14810	AT4G14810.1	0	0	0	0	0	0	0	0	0	0	0	0	0	0	0	0	0	0
AT4G14815	AT4G14815.1	0	0	0	0	0	0	0	0	0	0	0	0	0	0	0	0	0	0
AT4G14819	AT4G14819.1	0	0	0	0	0	0	0	0	0	0	0	0	0	0	0	0	0	0
AT4G14820	AT4G14820.1	3.56	2.72	4.35	3.12	3.22	2.41	1.12	0.82	0.92	0.63	0.41	0.29	0.54	0.38	0.34	0.23	0.14	0.1
AT4G14830	AT4G14830.1	1.79	1.37	2.17	1.56	1.88	1.41	3.49	2.55	2.19	1.49	3	2.13	4.09	2.87	5.16	3.5	3.47	2.41
AT4G14840	AT4G14840.1,AT4G14840.2,AT4G14840.3	7.11	5.44	7.65	5.48	5.1	3.82	5.45	3.98	7.53	5.13	3.41	2.42	3.06	2.15	3.18	2.16	2.38	1.65
AT4G14850	AT4G14850.1	6	4.59	7.14	5.12	5.08	3.81	2.65	1.94	2.53	1.72	1.31	0.93	2.54	1.78	1.1	0.75	0.46	0.32
AT4G14860	AT4G14860.1	2.46	1.89	0.6	0.43	1.3	0.97	1.33	0.97	0.41	0.28	1	0.71	10.18	7.14	16.02	10.87	12.07	8.39
AT4G14870	AT4G14870.1	9.3	7.12	7.57	5.43	8.53	6.39	5.89	4.3	5.68	3.88	6.57	4.66	6.07	4.26	9.03	6.13	7.5	5.21
AT4G14880	AT4G14880.1,AT4G14880.2,AT4G14880.3,AT4G14880.4,AT4G14880.5	114.8	87.86	140.61	100.85	145.56	109.11	383.77	280.25	414.97	283.15	653.9	463.66	618.69	434.24	727.78	493.97	683.27	474.91
AT4G14890	AT4G14890.1	0	0	0	0	0	0	0	0	0	0	0	0	0	0	0	0	0	0
AT4G14900	AT4G14900.1	23.74	18.17	29.77	21.35	24.97	18.72	28.32	20.68	36.94	25.2	40.67	28.84	24.07	16.89	31.52	21.4	20.13	13.99
AT4G14905	AT4G14905.1,AT4G14905.2	39.93	30.56	35.37	25.37	27.94	20.94	22.97	16.78	21.94	14.97	10.49	7.43	14.86	10.43	7.35	4.99	7.71	5.36
AT4G14910	AT4G14910.1,AT4G14910.2,AT4G14910.3	18.12	13.87	19.68	14.11	18.34	13.75	16.06	11.73	12.71	8.67	12.11	8.59	16.69	11.71	13.96	9.47	12.45	8.65
AT4G14920	AT4G14920.1,AT4G14920.2,AT4G14920.3	10.85	8.3	11.62	8.33	11.44	8.58	15.69	11.46	15.05	10.27	11.32	8.03	7.26	5.1	7.67	5.21	5.53	3.84
AT4G14930	AT4G14930.1,AT4G14930.2	13.82	10.58	16.01	11.48	11.46	8.59	6.6	4.82	5.77	3.94	2.97	2.11	10.34	7.26	7.45	5.06	5	3.47
AT4G14940	AT4G14940.1	0.82	0.63	2.21	1.58	1.72	1.29	7.23	5.28	6.9	4.71	19.06	13.52	13.94	9.78	16.32	11.08	18.64	12.95
AT4G14950	AT4G14950.1,AT4G14950.2,AT4G14950.3	34.96	26.76	40.96	29.37	46.69	35	54.75	39.98	63.66	43.44	46.04	32.65	32.39	22.73	24.94	16.93	23.04	16.01
AT4G14960	AT4G14960.1,AT4G14960.2	572.9	438.47	738.84	529.92	770.18	577.34	890.11	650.01	1185.11	808.64	996.13	706.33	277.09	194.48	298.43	202.56	213.82	148.62
AT4G14965	AT4G14965.1,AT4G14965.2	42.24	32.33	32.46	23.28	35.08	26.3	54.61	39.88	42.63	29.09	34.87	24.73	35.31	24.78	23.87	16.2	26.3	18.28
AT4G14970	AT4G14970.1,AT4G14970.2,AT4G14970.3,AT4G14970.4,AT4G14970.5,AT4G14970.6	3.1	2.38	6.01	4.31	3.62	2.72	1.82	1.33	2.59	1.77	1.12	0.79	1.05	0.74	0.86	0.58	0.56	0.39
AT4G14980	AT4G14980.1	0.99	0.76	0.82	0.59	2.65	1.99	4.92	3.6	11.54	7.87	9.08	6.44	0.73	0.51	1.35	0.91	0.48	0.34
AT4G14990	AT4G14990.1,AT4G14990.2	22	16.84	29.06	20.85	22.46	16.84	36.05	26.33	40.87	27.88	37.68	26.72	51.09	35.86	46.32	31.44	45.65	31.73
AT4G15000	AT4G15000.1,AT4G15000.2	2825	2162.11	2711.9	1945.06	3007.41	2254.44	1454.43	1062.1	1296.73	884.8	734	520.46	421.04	295.52	213.28	144.76	100.73	70.01
AT4G15010	AT4G15010.1,AT4G15010.2,AT4G15010.3	30.54	23.37	25.83	18.53	24.36	18.26	23.36	17.06	17.19	11.73	12.71	9.01	23.98	16.83	18.22	12.37	18.37	12.77
AT4G15020	AT4G15020.1,AT4G15020.2	25.64	19.62	29.83	21.39	26.49	19.86	12.16	8.88	16.08	10.97	11.16	7.91	9.06	6.36	8.67	5.88	6.21	4.32
AT4G15025	AT4G15025.1	0	0	0	0	0	0	0	0	0	0	0	0	0	0	0	0	0	0
AT4G15030	AT4G15030.1,AT4G15030.2,AT4G15030.3	63.23	48.39	45.11	32.36	39.24	29.42	51.43	37.56	32.91	22.46	23.52	16.67	39.83	27.95	17.97	12.2	21.13	14.69
AT4G15040	AT4G15040.1,AT4G15040.2	0	0	0	0	0.13	0.1	0	0	0	0	0	0	0	0	0.03	0.02	0	0
AT4G15050	AT4G15050.1	0	0	0	0	0	0	0	0	0	0	0	0	0	0	0.05	0.03	0	0
AT4G15053	AT4G15053.1	0	0	0	0	0	0	0	0	0	0	0	0	0	0	0	0	0	0
AT4G15056	AT4G15056.1	0	0	0	0	0	0	0	0	0	0	0	0	0	0	0	0	0	0
AT4G15060	AT4G15060.1,AT4G15060.2	0	0	0	0	0	0	0	0	0	0	0	0	0	0	0	0	0	0
AT4G15070	AT4G15070.1	1.58	1.21	2.77	1.99	1.54	1.15	3.51	2.56	4.43	3.02	3.57	2.53	6.04	4.24	6.12	4.16	5.81	4.04
AT4G15075	AT4G15075.1	0.32	0.24	0	0	0.35	0.26	0.32	0.23	0.12	0.08	0.44	0.31	0	0	0.9	0.61	0.76	0.53
AT4G15080	AT4G15080.1,AT4G15080.2	21.34	16.33	22.88	16.41	20.66	15.49	28.55	20.85	29.71	20.27	51.27	36.35	21.71	15.24	28.84	19.57	22.63	15.73
AT4G15090	AT4G15090.1,AT4G15090.2,AT4G15090.3,AT4G15090.4,AT4G15090.5	14.87	11.38	15.57	11.16	15.28	11.45	12.34	9.01	11.86	8.09	9.49	6.73	9.4	6.6	8.29	5.62	6.23	4.33
AT4G15093	AT4G15093.1	2.81	2.15	3.91	2.81	4.93	3.7	23.38	17.07	33.93	23.15	54.92	38.94	115.03	80.74	142.35	96.62	145.02	100.8
AT4G15096	AT4G15096.1	0	0	0	0	0.08	0.06	0	0	0	0	0.05	0.04	0.28	0.2	0	0	0.03	0.02
AT4G15100	AT4G15100.1	0	0	0	0	0	0	0	0	0	0	0	0	0	0	0	0	0	0
AT4G15110	AT4G15110.1	14.39	11.01	12.24	8.78	10.95	8.21	17.48	12.76	12.12	8.27	11.85	8.4	16.77	11.77	18.71	12.7	12.74	8.85
AT4G15120	AT4G15120.1	2.16	1.66	0.5	0.36	0.84	0.63	10.74	7.84	3.7	2.52	11.37	8.07	53.9	37.83	51.05	34.65	60.8	42.26
AT4G15130	AT4G15130.1	12.29	9.4	10.57	7.58	10.54	7.9	17.48	12.77	12.29	8.39	15.42	10.93	24.88	17.46	25.42	17.25	29.59	20.57
AT4G15140	AT4G15140.1	40.17	30.74	33.39	23.95	47.73	35.78	14.49	10.58	8.99	6.13	11.66	8.27	21.07	14.79	21.84	14.82	15.54	10.8
AT4G15150	AT4G15150.1	7.62	5.83	15.08	10.81	7.23	5.42	17.28	12.62	21.35	14.57	25.58	18.14	86.15	60.47	160.38	108.86	51.48	35.78
AT4G15160	AT4G15160.1,AT4G15160.2	47.56	36.4	65.72	47.14	109.96	82.43	274.05	200.12	409.2	279.21	262.24	185.95	21.51	15.1	35.86	24.34	5.88	4.09
AT4G15165	AT4G15165.1	5.96	4.56	4.74	3.4	5.45	4.09	10.69	7.81	5.54	3.78	5.4	3.83	5.91	4.15	3.68	2.5	5.86	4.07
AT4G15180	AT4G15180.1	12.55	9.6	16.84	12.08	12.8	9.6	10.77	7.87	12.86	8.77	9.53	6.76	12.35	8.67	13.13	8.91	10.43	7.25
AT4G15200	AT4G15200.1,AT4G15200.2,AT4G15200.3,AT4G15200.4	0.07	0.05	0.04	0.03	0	0	0	0	0.16	0.11	0	0	0	0	0.08	0.05	0	0
AT4G15210	AT4G15210.1,AT4G15210.2,AT4G15210.3,AT4G15210.4	1.2	0.92	0.78	0.56	0.41	0.31	1.35	0.99	3.61	2.46	1.75	1.24	1.54	1.08	1.47	1	0.1	0.07
AT4G15215	AT4G15215.1,AT4G15215.10,AT4G15215.11,AT4G15215.2,AT4G15215.3,AT4G15215.4,AT4G15215.5,AT4G15215.6,AT4G15215.7,AT4G15215.8,AT4G15215.9	8.35	6.39	14.36	10.3	5.7	4.27	2.75	2.01	2.4	1.64	0.65	0.46	1.45	1.02	0.38	0.26	0.17	0.12
AT4G15230	AT4G15230.1,AT4G15230.2,AT4G15230.3,AT4G15230.4	7.74	5.93	5.57	4	6.65	4.99	20.1	14.68	12.15	8.29	8.19	5.81	27.05	18.99	23.84	16.18	25.2	17.52
AT4G15233	AT4G15233.1,AT4G15233.2,AT4G15233.3,AT4G15233.4,AT4G15233.5,AT4G15233.6,AT4G15233.7,AT4G15233.8	2.13	1.63	2.36	1.69	2.01	1.5	8.22	6.01	9.44	6.44	7.01	4.97	11.95	8.39	13.55	9.2	11.88	8.26
AT4G15236	AT4G15236.1	0.29	0.22	0.28	0.2	0.35	0.26	0.06	0.04	0.04	0.03	0	0	0.48	0.33	0.56	0.38	0.25	0.17
AT4G15240	AT4G15240.1	14.41	11.03	15.11	10.83	15.18	11.38	17.6	12.85	16.74	11.42	10.12	7.18	8.89	6.24	10.23	6.94	7.42	5.16
AT4G15245	AT4G15245.1	0	0	0	0	0	0	0	0	0	0	0	0	0	0	0	0	0	0
AT4G15248	AT4G15248.1	5.35	4.09	2.38	1.71	4.65	3.48	0.53	0.39	0.3	0.2	3.02	2.14	10.02	7.03	3.69	2.5	10.34	7.19
AT4G15250	AT4G15250.1	0	0	0	0	0	0	0	0	0	0	0	0	0	0	0	0	0	0
AT4G15260	AT4G15260.1	16.05	12.28	14.66	10.52	10.98	8.23	13.59	9.92	8.28	5.65	5.79	4.11	14.12	9.91	9.61	6.52	7.46	5.18
AT4G15270	AT4G15270.1,AT4G15270.2,AT4G15270.3	7.45	5.7	8.21	5.89	2.78	2.09	0.43	0.31	0.31	0.21	0.1	0.07	1.61	1.13	0.8	0.55	0.53	0.37
AT4G15280	AT4G15280.1,AT4G15280.2	5.8	4.44	11.67	8.37	2.11	1.58	0.21	0.15	0.27	0.18	0.04	0.03	1.53	1.07	1.34	0.91	0	0
AT4G15290	AT4G15290.1	0.07	0.05	0.2	0.15	0.39	0.29	3.79	2.77	7.71	5.26	73.26	51.94	40.08	28.13	105.36	71.51	103.73	72.1
AT4G15300	AT4G15300.1,AT4G15300.2,AT4G15300.3	2.59	1.98	8.22	5.89	1.77	1.33	0.83	0.6	1.31	0.9	0.89	0.63	0.41	0.28	0.29	0.2	0.05	0.03
AT4G15310	AT4G15310.1	0.31	0.24	0.19	0.13	0.08	0.06	1.96	1.43	0.69	0.47	1.1	0.78	0.12	0.08	0.18	0.13	0.12	0.09
AT4G15320	AT4G15320.1,AT4G15320.2,AT4G15320.3,AT4G15320.4,AT4G15320.5	0	0	0	0	0	0	0	0	0.1	0.07	0.26	0.18	0.35	0.24	0.22	0.15	0.18	0.12
AT4G15330	AT4G15330.1,AT4G15330.2	0.1	0.08	0.58	0.42	0.52	0.39	0.61	0.45	1.45	0.99	8.89	6.3	113.4	79.59	166.42	112.96	148.49	103.21
AT4G15340	AT4G15340.1,AT4G15340.2	0.06	0.05	0.39	0.28	0.17	0.13	0.32	0.23	0.79	0.54	4.29	3.04	49.67	34.86	122.66	83.26	39.32	27.33
AT4G15350	AT4G15350.1	2.48	1.9	6.77	4.85	1.58	1.19	1.33	0.97	0.82	0.56	0.37	0.26	0.87	0.61	0.13	0.09	0	0
AT4G15360	AT4G15360.1	0.1	0.08	0.12	0.08	0.07	0.05	0	0	0.04	0.02	0.03	0.02	0.11	0.08	0	0	0	0
AT4G15370	AT4G15370.1,AT4G15370.2	1.83	1.4	0.97	0.69	0.86	0.65	0.84	0.61	0.43	0.29	0.15	0.11	0.74	0.52	0	0	0	0
AT4G15380	AT4G15380.1	0.18	0.14	0.03	0.02	0.19	0.15	1.42	1.04	2.01	1.37	2.73	1.93	6.85	4.81	10.15	6.89	8.98	6.24
AT4G15390	AT4G15390.1,AT4G15390.2	7.19	5.51	9.32	6.68	5.36	4.02	14.27	10.42	20.62	14.07	38.7	27.44	137.32	96.38	316.24	214.64	251.58	174.86
AT4G15393	AT4G15393.1,AT4G15393.2,AT4G15393.3	3.83	2.93	5.42	3.89	1.29	0.97	0	0	0.04	0.03	0.19	0.13	4.9	3.44	10.18	6.91	3.79	2.63
AT4G15396	AT4G15396.1,AT4G15396.2,AT4G15396.3,AT4G15396.4	0.11	0.08	0.08	0.06	0.09	0.07	0.13	0.09	0	0	4.15	2.94	1.41	0.99	1.1	0.75	0.44	0.3
AT4G15400	AT4G15400.1	0.3	0.23	0.53	0.38	0.21	0.16	1.67	1.22	2.36	1.61	3.68	2.61	13.91	9.76	30.07	20.41	19.54	13.58
AT4G15410	AT4G15410.1	30.66	23.46	41.69	29.9	40.51	30.37	37.22	27.18	37.05	25.28	33.54	23.78	22.35	15.69	21.92	14.88	23.96	16.66
AT4G15415	AT4G15415.1,AT4G15415.2,AT4G15415.3,AT4G15415.4,AT4G15415.5	19.22	14.71	21.05	15.1	17.62	13.21	17.28	12.62	21.63	14.76	19.53	13.85	16.36	11.48	16.1	10.93	16.19	11.25
AT4G15417	AT4G15417.1,AT4G15417.2	0	0	0	0	0.06	0.05	0.18	0.13	0.2	0.13	0.18	0.13	3.02	2.12	7.1	4.82	8.92	6.2
AT4G15420	AT4G15420.1,AT4G15420.2	16.14	12.35	16.36	11.73	19.54	14.65	23.67	17.29	25.45	17.37	27.39	19.42	30.73	21.57	29.79	20.22	36.87	25.63
AT4G15430	AT4G15430.1,AT4G15430.2	2.14	1.64	1.82	1.31	1.95	1.46	4.04	2.95	3.03	2.07	2.77	1.97	3.79	2.66	4.46	3.03	4.04	2.81
AT4G15440	AT4G15440.1	0.18	0.14	0.05	0.04	0.1	0.07	0	0	0.03	0.02	0	0	0	0	0.19	0.13	0	0
AT4G15450	AT4G15450.1,AT4G15450.2	17.94	13.73	20.22	14.5	14.05	10.54	5.45	3.98	2.9	1.98	2.21	1.57	6.47	4.54	3.11	2.11	2.16	1.5
AT4G15460	AT4G15460.1,AT4G15460.2,AT4G15460.3,AT4G15460.4	0	0	0	0	0	0	0	0	0	0	0	0	0	0	0.24	0.17	0	0
AT4G15470	AT4G15470.1	99.55	76.19	98.39	70.57	117.04	87.73	293.89	214.62	329.28	224.68	376.2	266.75	260.63	182.93	273.44	185.59	309.68	215.24
AT4G15475	AT4G15475.1	13.25	10.14	14.34	10.28	13.86	10.39	20.99	15.33	21.89	14.94	21.47	15.22	21.72	15.24	23.83	16.18	22.51	15.64
AT4G15480	AT4G15480.1	0.19	0.15	0.17	0.12	1.26	0.94	5.78	4.22	3.79	2.59	35.2	24.96	35.15	24.67	48.8	33.12	91.14	63.35
AT4G15490	AT4G15490.1	0	0	0	0	0	0	0.24	0.18	0	0	0.94	0.67	0.64	0.45	0.4	0.27	0.87	0.6
AT4G15500	AT4G15500.1	1.54	1.18	1.55	1.11	2.1	1.57	6.88	5.03	12.1	8.26	14.81	10.5	18.5	12.99	32.63	22.15	24.69	17.16
AT4G15510	AT4G15510.1,AT4G15510.2,AT4G15510.3,AT4G15510.4,AT4G15510.5	6.73	5.15	5.37	3.85	5.2	3.9	7.24	5.29	4.31	2.94	6.67	4.73	4.34	3.05	5.1	3.46	5.07	3.53
AT4G15520	AT4G15520.1	50.5	38.65	47.13	33.8	42.47	31.83	37.2	27.17	29.1	19.86	15.04	10.67	15.3	10.74	9.54	6.48	7.06	4.91
AT4G15530	AT4G15530.1,AT4G15530.2,AT4G15530.3,AT4G15530.4,AT4G15530.5,AT4G15530.6,AT4G15530.7	3.53	2.7	11.98	8.59	1.9	1.42	0.71	0.52	0.32	0.22	2.92	2.07	1.35	0.95	1.63	1.11	1.82	1.26
AT4G15540	AT4G15540.1,AT4G15540.2	18.33	14.03	14.96	10.73	13.1	9.82	8.24	6.02	5.13	3.5	4.05	2.87	5.72	4.01	5.56	3.77	3.78	2.63
AT4G15545	AT4G15545.1	10.36	7.93	14.17	10.17	11.58	8.68	32.82	23.96	43.41	29.62	44.65	31.66	78.13	54.84	104.09	70.65	105.77	73.52
AT4G15550	AT4G15550.1	39.34	30.11	42.9	30.77	24.52	18.38	27.26	19.91	21.44	14.63	31.94	22.65	59.06	41.46	46.2	31.36	62.12	43.17
AT4G15560	AT4G15560.1	25.51	19.52	35.7	25.61	28.9	21.66	39.38	28.76	48.32	32.97	42.81	30.36	28.52	20.02	42.53	28.86	31.54	21.92
AT4G15562	AT4G15562.1	0	0	0	0	0	0	0	0	0	0	0	0	0	0	0	0	0	0
AT4G15563	AT4G15563.1,AT4G15563.10,AT4G15563.2,AT4G15563.3,AT4G15563.4,AT4G15563.5,AT4G15563.6,AT4G15563.7,AT4G15563.8,AT4G15563.9	6.17	4.72	6.28	4.51	4.1	3.07	3.74	2.73	2.85	1.94	3.87	2.74	21.79	15.3	19.32	13.11	24.37	16.94
AT4G15570	AT4G15570.1,AT4G15570.2,AT4G15570.3,AT4G15570.4	41.15	31.5	46.77	33.55	35.33	26.49	11.92	8.7	12.78	8.72	4.11	2.91	10.19	7.15	4.35	2.95	2.48	1.72
AT4G15610	AT4G15610.1,AT4G15610.2	4.02	3.08	2.21	1.58	4.72	3.54	62.35	45.53	35.77	24.41	136.71	96.94	381.51	267.77	412.49	279.97	453.84	315.44
AT4G15620	AT4G15620.1	0	0	0	0	0	0	0	0	0	0	1.63	1.16	0.19	0.14	0.18	0.12	0.27	0.19
AT4G15630	AT4G15630.1	1.63	1.25	0.19	0.14	0.77	0.57	1.94	1.41	0.66	0.45	8.75	6.2	2.22	1.56	0.75	0.51	1.68	1.17
AT4G15640	AT4G15640.1,AT4G15640.2	71.98	55.09	85.88	61.6	78.1	58.54	31.6	23.07	31.37	21.41	12.09	8.57	15.61	10.96	6.27	4.25	2.83	1.96
AT4G15650	AT4G15650.1	0	0	0	0	0	0	0	0	0	0	0	0	0.16	0.12	0	0	0	0
AT4G15660	AT4G15660.1	0	0	0.05	0.04	0	0	0	0	0.33	0.23	0.55	0.39	0.41	0.29	0.76	0.52	0.36	0.25
AT4G15670	AT4G15670.1	0	0	0	0	0	0	0	0	0.08	0.05	0	0	0.49	0.35	0.46	0.31	0.26	0.18
AT4G15680	AT4G15680.1	0	0	0	0	0	0	0	0	0	0	0.25	0.18	0	0	0.43	0.29	0.1	0.07
AT4G15690	AT4G15690.1	0	0	0	0	0	0	0	0	0.09	0.06	0	0	0	0	0.18	0.12	0	0
AT4G15700	AT4G15700.1	0	0	0.99	0.71	0.08	0.06	0	0	0	0	0	0	0	0	0.08	0.05	0	0
AT4G15710	AT4G15710.1	0	0	0	0	0.09	0.07	0	0	0.15	0.1	0.59	0.42	0	0	0.09	0.06	0	0
AT4G15715	AT4G15715.1	0	0	0	0	0	0	0	0	0	0	0	0	0	0	0	0	0	0
AT4G15720	AT4G15720.1	1.59	1.21	1.04	0.74	0.49	0.37	0.16	0.11	0.23	0.16	0.05	0.04	0.27	0.19	0.28	0.19	0.06	0.04
AT4G15730	AT4G15730.1,AT4G15730.2	5.85	4.48	5.8	4.16	4.34	3.26	1.4	1.02	1.27	0.86	0.72	0.51	1.32	0.93	1.23	0.84	0.61	0.43
AT4G15733	AT4G15733.1	0	0	0	0	0	0	0	0	0	0	0	0	0	0	0	0	0	0
AT4G15735	AT4G15735.1	0	0	0	0	0	0	0	0	0	0	0	0	0	0	0	0	0	0
AT4G15740	AT4G15740.1	0	0	0	0	0	0	0	0	0.4	0.27	0.65	0.46	6.31	4.43	10.29	6.99	9.9	6.88
AT4G15750	AT4G15750.1	0	0	0	0	0	0	0	0	0	0	0	0	0	0	0	0	0	0
AT4G15755	AT4G15755.1	0	0	0	0	0	0	0	0	0	0	0.07	0.05	0	0	0.07	0.05	0	0
AT4G15760	AT4G15760.1,AT4G15760.2	11.49	8.79	10.79	7.74	9.21	6.9	45.89	33.51	42.22	28.81	39.23	27.82	92.03	64.59	52.54	35.66	75.05	52.16
AT4G15765	AT4G15765.1,AT4G15765.2,AT4G15765.3,AT4G15765.4,AT4G15765.5	0.28	0.21	0	0	0	0	0	0	0	0	0.05	0.03	10.64	7.47	10.22	6.94	8.65	6.01
AT4G15770	AT4G15770.1	199.29	152.53	213.58	153.18	174.11	130.52	46.76	34.15	39	26.61	13.5	9.57	37.02	25.98	15.34	10.41	8.8	6.11
AT4G15780	AT4G15780.1	129.86	99.39	95.74	68.67	101.93	76.41	115.12	84.07	63.57	43.38	59.05	41.87	61.34	43.05	39.13	26.56	18.47	12.84
AT4G15790	AT4G15790.1,AT4G15790.2	53.05	40.6	55.43	39.76	63.06	47.27	56.08	40.95	51.67	35.26	35.53	25.19	23.75	16.67	17.78	12.07	8.59	5.97
AT4G15800	AT4G15800.1	3.04	2.33	3.44	2.47	6.61	4.95	47.42	34.63	39.76	27.13	94.61	67.09	69.03	48.45	85.72	58.18	80.39	55.87
AT4G15802	AT4G15802.1	177.22	135.63	147.79	106	214.61	160.88	309.56	226.06	287.19	195.96	295.97	209.86	97.31	68.3	81.33	55.2	67.84	47.15
AT4G15810	AT4G15810.1	5.34	4.08	6.48	4.65	4.84	3.63	1.45	1.06	0.99	0.68	0.6	0.42	0.64	0.45	0.56	0.38	0.78	0.55
AT4G15820	AT4G15820.1	16.84	12.89	19.28	13.83	15.73	11.79	9.47	6.91	9.99	6.82	4.21	2.99	6.21	4.36	4.48	3.04	2.48	1.73
AT4G15830	AT4G15830.1	46.72	35.76	57.28	41.09	51.9	38.91	11.91	8.7	13.41	9.15	3.07	2.17	5.72	4.02	4.81	3.27	1.77	1.23
AT4G15840	AT4G15840.1,AT4G15840.2	12.03	9.2	13.36	9.58	9.47	7.1	12.95	9.46	13.41	9.15	12.36	8.77	15.86	11.13	19.15	13	12.79	8.89
AT4G15850	AT4G15850.1	26.37	20.19	27.02	19.38	20.91	15.68	10.29	7.51	7.59	5.18	2.68	1.9	6.03	4.23	2.89	1.96	1.43	1
AT4G15870	AT4G15870.1	0	0	0	0	0	0	0	0	0	0	0	0	0	0	0	0	0	0
AT4G15880	AT4G15880.1,AT4G15880.2	30.97	23.7	33.64	24.13	34.06	25.53	22.8	16.65	24.59	16.78	18.39	13.04	21.51	15.09	20.44	13.88	17.1	11.89
AT4G15885	AT4G15885.1	0	0	0.16	0.11	0	0	0	0	0.19	0.13	0	0	0	0	0	0	0	0
AT4G15890	AT4G15890.1,AT4G15890.2	5.09	3.89	7.63	5.47	6.34	4.75	4.59	3.36	6.29	4.29	3.08	2.18	2.03	1.42	1.91	1.29	0.68	0.47
AT4G15900	AT4G15900.1	140.59	107.6	145.35	104.25	121.03	90.73	71.97	52.56	61.29	41.82	33.06	23.44	45.65	32.04	31.84	21.61	22.85	15.88
AT4G15910	AT4G15910.1	1869.51	1430.83	1286.02	922.37	1231.67	923.29	861.59	629.18	477.19	325.6	245.62	174.16	323.96	227.38	58.4	39.64	31.81	22.11
AT4G15920	AT4G15920.1	2.59	1.98	2.84	2.04	2.64	1.98	9.38	6.85	11.43	7.8	18.93	13.42	17.8	12.49	30.58	20.75	26.33	18.3
AT4G15930	AT4G15930.1,AT4G15930.2	76.49	58.54	68.79	49.33	82.98	62.2	81.55	59.55	63.9	43.6	63.35	44.92	37.48	26.31	36.35	24.67	22.18	15.42
AT4G15940	AT4G15940.1	41.64	31.87	36.53	26.2	50.7	38.01	71.91	52.52	60.65	41.38	83.87	59.47	79.67	55.92	82.69	56.12	85.82	59.65
AT4G15950	AT4G15950.1	47.88	36.64	37.41	26.83	37.05	27.78	16.32	11.92	10.42	7.11	6.34	4.5	11.48	8.05	3.39	2.3	2.24	1.56
AT4G15953	AT4G15953.1	5.15	3.94	4.29	3.08	3.36	2.52	1.02	0.75	2.28	1.55	0.18	0.13	0.59	0.41	0	0	0.41	0.29
AT4G15955	AT4G15955.1,AT4G15955.2,AT4G15955.3	10.81	8.28	13.37	9.59	13.86	10.39	25.66	18.74	29.41	20.06	25.59	18.15	21.04	14.77	17.43	11.83	13.53	9.4
AT4G15960	AT4G15960.1	0.43	0.33	0.23	0.16	0.27	0.21	3.55	2.59	3.67	2.5	27.78	19.7	36.69	25.75	50.75	34.45	28.88	20.07
AT4G15970	AT4G15970.1	0	0	0	0	0	0	0	0	0	0	0	0	0.17	0.12	0	0	0	0
AT4G15975	AT4G15975.1	2.87	2.2	2.18	1.57	1.67	1.25	1.93	1.41	1.52	1.04	0.66	0.47	6.18	4.34	10.12	6.87	7.69	5.35
AT4G15980	AT4G15980.1,AT4G15980.2	0	0	0	0	0	0	0	0	0	0	0.03	0.02	0.08	0.06	0	0	0	0
AT4G15990	AT4G15990.1	0	0	0	0	0.07	0.05	1.71	1.25	0.28	0.19	3.02	2.14	12.63	8.86	5.5	3.73	3.98	2.76
AT4G16000	AT4G16000.1	0	0	0	0	0.06	0.04	1.3	0.95	0.12	0.08	0.61	0.44	1.67	1.17	0.98	0.67	0.13	0.09
AT4G16008	AT4G16008.1	0.22	0.17	0.1	0.07	0	0	0.98	0.72	0.12	0.08	0.26	0.19	0.75	0.53	0.39	0.26	0.18	0.12
AT4G16015	AT4G16015.1,AT4G16015.2	0	0	0.03	0.02	0	0	0	0	0.06	0.04	0.06	0.04	0.59	0.42	0.61	0.42	0.21	0.14
AT4G16024	AT4G16024.1	0	0	0	0	0	0	0	0	0	0	0.22	0.16	0	0	0	0	0	0
AT4G16030	AT4G16030.1	0.33	0.26	0.45	0.32	0.18	0.14	0	0	0.06	0.04	0	0	0	0	0.06	0.04	0	0
AT4G16040	AT4G16040.1,AT4G16040.2	0	0	0	0	0	0	0	0	0	0	0	0	0	0	0	0	0	0
AT4G16045	AT4G16045.1	0	0	0	0	0	0	0	0	0	0	0	0	0	0	0	0	0	0
AT4G16050	AT4G16050.1	0.08	0.06	0.23	0.16	0.36	0.27	0	0	0.09	0.06	0.24	0.17	0.09	0.06	0.05	0.04	0.19	0.13
AT4G16060	AT4G16060.1	13.58	10.39	13.09	9.39	18.24	13.67	31.48	22.99	31.45	21.46	24.17	17.14	12.13	8.51	11.94	8.1	5.48	3.81
AT4G16070	AT4G16070.1,AT4G16070.2,AT4G16070.3	7.32	5.6	7.56	5.43	7.31	5.48	16	11.68	15.5	10.58	15.18	10.77	17.07	11.98	17.45	11.84	14.77	10.27
AT4G16080	AT4G16080.1	0	0	0.03	0.02	0	0	0	0	0	0	0	0	0	0	0	0	0	0
AT4G16090	AT4G16090.1	0	0	0	0	0	0	0	0	0	0	0	0	0	0	0	0	0	0
AT4G16095	AT4G16095.1	0	0	0	0	0	0	0	0	0	0	0	0	0	0	0	0	0	0
AT4G16100	AT4G16100.1	13.82	10.58	17.02	12.21	13.86	10.39	9.5	6.94	8.03	5.48	9	6.39	21.42	15.03	20.61	13.99	22.97	15.96
AT4G16110	AT4G16110.1	9.38	7.18	11.49	8.24	10.82	8.11	28.55	20.85	29.6	20.2	34.77	24.65	28.96	20.33	30.41	20.64	30.24	21.02
AT4G16120	AT4G16120.1	15.5	11.86	19.65	14.09	17.94	13.45	20.75	15.15	31.17	21.27	20.37	14.44	5.15	3.62	5.6	3.8	3.1	2.15
AT4G16130	AT4G16130.1	9.36	7.16	10.57	7.58	7.58	5.68	10.54	7.7	13.5	9.21	8.93	6.34	8.45	5.93	10.9	7.4	6.63	4.61
AT4G16140	AT4G16140.1,AT4G16140.2	42.44	32.48	52.62	37.74	42.98	32.22	49.18	35.92	53.38	36.42	32.5	23.05	14.48	10.16	10.03	6.81	4.17	2.9
AT4G16141	AT4G16141.1	195.03	149.27	193.37	138.69	167.54	125.59	43.56	31.81	42.59	29.06	11.8	8.37	23.4	16.43	5.5	3.73	2.92	2.03
AT4G16143	AT4G16143.1,AT4G16143.2	84.26	64.49	103.91	74.52	91.64	68.7	51.64	37.71	60.9	41.55	41.66	29.54	49.91	35.03	57.59	39.09	40.54	28.18
AT4G16144	AT4G16144.1	11.27	8.63	11.89	8.53	9.4	7.05	11.49	8.39	14.89	10.16	12.75	9.04	18.85	13.23	19.04	12.93	17.76	12.35
AT4G16146	AT4G16146.1	6.34	4.85	6.18	4.44	5.19	3.89	5.13	3.74	3.19	2.18	9.35	6.63	30.48	21.39	22.95	15.58	39.37	27.36
AT4G16150	AT4G16150.1	31.74	24.29	33.99	24.38	23.31	17.48	26.47	19.33	32.95	22.48	26.45	18.76	44.95	31.55	49.12	33.34	41.33	28.72
AT4G16155	AT4G16155.1	64.06	49.03	73.04	52.39	75.19	56.37	50.99	37.24	59.66	40.71	19.72	13.98	11.69	8.21	9.77	6.63	3.11	2.16
AT4G16160	AT4G16160.1,AT4G16160.2	0.69	0.53	0.61	0.44	0.33	0.25	0.23	0.17	0	0	132.47	93.93	0.78	0.55	0.08	0.05	0	0
AT4G16162	AT4G16162.1,AT4G16162.2,AT4G16162.3,AT4G16162.4,AT4G16162.5,AT4G16162.6	4.69	3.59	3.1	2.22	1.79	1.34	0.98	0.71	0.16	0.11	0	0	1.3	0.91	0	0	0	0
AT4G16165	AT4G16165.1	0	0	0	0	0	0	0	0	0	0	0	0	0	0	0	0	0	0
AT4G16180	AT4G16180.1,AT4G16180.2	34.35	26.29	35.72	25.62	32.91	24.67	37.98	27.74	43.09	29.4	29.78	21.11	21.66	15.2	22.15	15.03	14.77	10.26
AT4G16190	AT4G16190.1	2.85	2.18	2.33	1.67	3.31	2.48	39.05	28.52	26.24	17.9	27.57	19.55	117.88	82.74	87.75	59.56	115.19	80.06
AT4G16195	AT4G16195.1	0	0	0	0	0	0	0	0	0	0	0	0	0	0	0	0	0	0
AT4G16200	AT4G16200.1	0	0	0	0	0	0	0	0	0	0	0	0	0	0	0	0	0.08	0.05
AT4G16210	AT4G16210.1	21.52	16.47	26.36	18.91	27.07	20.29	39.32	28.71	47.98	32.74	37.07	26.28	35.86	25.17	41.11	27.9	37.7	26.2
AT4G16215	AT4G16215.1	0	0	0.14	0.1	0.17	0.13	0	0	0	0	0	0	0	0	0	0	0	0
AT4G16220	AT4G16220.1	0	0	0.82	0.59	0	0	0	0	0.08	0.06	0	0	0	0	0	0	0	0
AT4G16230	AT4G16230.1	0.24	0.18	0.52	0.37	0.13	0.1	0.12	0.09	0.11	0.07	0.04	0.03	0	0	0.08	0.06	0	0
AT4G16233	AT4G16233.1	0.27	0.2	1.03	0.74	0	0	0	0	0.16	0.11	0	0	0	0	0	0	0	0
AT4G16240	AT4G16240.1	0	0	0	0	0	0	0	0	0	0	0	0	0	0	0.95	0.65	0	0
AT4G16250	AT4G16250.1	5.25	4.02	8.07	5.79	8.51	6.38	10.35	7.56	10.82	7.39	7.69	5.45	4.49	3.15	4.85	3.29	4.16	2.89
AT4G16260	AT4G16260.1,AT4G16260.2	2.67	2.04	3.74	2.68	0.26	0.2	0.48	0.35	0.27	0.18	0.79	0.56	23.54	16.52	30.49	20.7	22.44	15.6
AT4G16265	AT4G16265.1,AT4G16265.2	40.25	30.81	41.79	29.97	45.48	34.09	28.53	20.83	20.71	14.13	16.42	11.64	13.25	9.3	9.59	6.51	5.63	3.91
AT4G16270	AT4G16270.1	2.24	1.72	1.28	0.92	10.1	7.57	80.13	58.51	48.61	33.17	217.55	154.26	13.47	9.45	11.69	7.93	7.03	4.89
AT4G16280	AT4G16280.1,AT4G16280.2,AT4G16280.3,AT4G16280.4	16.66	12.75	15.42	11.06	12.18	9.13	13.5	9.86	12.15	8.29	11.32	8.02	15.89	11.15	15.36	10.42	15.77	10.96
AT4G16295	AT4G16295.1	0	0	0	0	0	0	0	0	0	0	0	0	0	0	0	0	0	0
AT4G16310	AT4G16310.1,AT4G16310.2,AT4G16310.3,AT4G16310.4,AT4G16310.5	8.03	6.15	12.24	8.78	8.64	6.47	6.55	4.78	8.66	5.91	5.61	3.98	6.78	4.76	6.17	4.19	4.93	3.43
AT4G16330	AT4G16330.1,AT4G16330.2	26.08	19.96	23.97	17.19	22.81	17.1	38.74	28.29	40.76	27.81	24.77	17.56	32.94	23.12	30.39	20.63	31.56	21.94
AT4G16340	AT4G16340.1,AT4G16340.2	23.04	17.63	33.45	23.99	28.92	21.68	32.22	23.53	39.93	27.24	35.87	25.44	20.96	14.71	22.73	15.43	21.26	14.78
AT4G16350	AT4G16350.1,AT4G16350.2	1.11	0.85	0.73	0.52	3.01	2.26	14.58	10.65	16.47	11.24	15	10.64	41.17	28.9	39.81	27.02	58.73	40.82
AT4G16360	AT4G16360.1	48.85	37.38	50.88	36.49	54.7	41	81.22	59.31	83.42	56.92	68.74	48.74	40.07	28.13	39.5	26.81	35.72	24.82
AT4G16370	AT4G16370.1	4.81	3.68	4.81	3.45	4.59	3.44	4.71	3.44	4.46	3.04	9.31	6.6	10.58	7.43	13.06	8.87	6.73	4.68
AT4G16380	AT4G16380.1,AT4G16380.2,AT4G16380.3,AT4G16380.4	41.36	31.66	44.51	31.93	29.02	21.76	124.5	90.92	137.42	93.77	302.86	214.75	140.53	98.63	167.57	113.73	180.07	125.16
AT4G16390	AT4G16390.1	11.62	8.9	15.28	10.96	11.27	8.45	5.37	3.92	5.69	3.88	3.81	2.7	3.95	2.77	4.19	2.84	2.93	2.03
AT4G16400	AT4G16400.1	1.41	1.08	0.53	0.38	0.86	0.64	6.22	4.54	8.34	5.69	13.07	9.27	13.81	9.7	20.63	14	21.8	15.15
AT4G16410	AT4G16410.1	0.38	0.29	0.2	0.14	0.3	0.23	0	0	0.09	0.06	0.17	0.12	1.25	0.88	2.9	1.97	2.49	1.73
AT4G16420	AT4G16420.1,AT4G16420.2,AT4G16420.3	19.05	14.58	24.44	17.53	18.1	13.57	21.1	15.41	21.36	14.57	21.99	15.59	17.54	12.31	18.12	12.3	16.36	11.37
AT4G16430	AT4G16430.1	22.33	17.09	26.09	18.71	23.34	17.5	35.47	25.9	36.52	24.92	33.61	23.83	27.88	19.57	35.48	24.08	28.23	19.62
AT4G16440	AT4G16440.1	17.35	13.28	16.68	11.96	15.74	11.8	12.74	9.3	10.4	7.09	11.83	8.39	13.42	9.42	12.49	8.48	12.67	8.8
AT4G16442	AT4G16442.1	33.38	25.55	29.85	21.41	24.4	18.29	31.46	22.97	14.68	10.01	22.27	15.79	14.23	9.99	9.25	6.28	7.29	5.07
AT4G16444	AT4G16444.1	27.18	20.81	22.12	15.86	26.02	19.51	43.7	31.92	39.91	27.23	35.87	25.44	34.96	24.54	28.71	19.48	32.59	22.65
AT4G16447	AT4G16447.1	62.7	47.99	42.28	30.33	57.97	43.45	44.52	32.51	34.84	23.77	89.9	63.75	37.95	26.63	33.25	22.56	37.47	26.04
AT4G16450	AT4G16450.1,AT4G16450.2	361.19	276.44	429.37	307.95	418.31	313.58	453.18	330.94	575.4	392.61	509.4	361.2	422.45	296.5	479.39	325.38	509.31	353.99
AT4G16451	AT4G16451.1	0	0	0	0	0	0	1.48	1.08	0	0	0	0	0	0	0	0	0	0
AT4G16460	AT4G16460.1,AT4G16460.2,AT4G16460.3	0	0	0	0	0.05	0.04	0.13	0.1	0	0	0	0	0	0	0.15	0.1	0.06	0.04
AT4G16470	AT4G16470.1	5.27	4.03	4.62	3.32	3.46	2.6	2.11	1.54	2.29	1.56	1.31	0.93	2.03	1.42	1.91	1.29	1.56	1.09
AT4G16480	AT4G16480.1,AT4G16480.2,AT4G16480.3	5.73	4.39	4.13	2.96	2.22	1.66	3.36	2.45	3.49	2.38	3.29	2.34	8.21	5.76	10.82	7.34	6.67	4.63
AT4G16490	AT4G16490.1	21.17	16.2	23.47	16.83	21.54	16.14	31.53	23.02	31.45	21.46	65.98	46.78	78.45	55.07	94.36	64.04	87.05	60.51
AT4G16500	AT4G16500.1,AT4G16500.2	65.79	50.35	82.41	59.1	94.87	71.11	224.78	164.15	251.45	171.57	177	125.51	64.49	45.27	59.55	40.42	56.24	39.09
AT4G16510	AT4G16510.1,AT4G16510.2	33.07	25.31	23.28	16.7	30.89	23.16	18.46	13.48	16.44	11.21	15.28	10.84	11.38	7.99	7.55	5.12	5.77	4.01
AT4G16515	AT4G16515.1,AT4G16515.2	0	0	0	0	0	0	0	0	0	0	0	0	0	0	0	0	0	0
AT4G16520	AT4G16520.1,AT4G16520.2,AT4G16520.3	33.72	25.81	24.32	17.45	25.08	18.8	55.83	40.77	36.07	24.61	70.39	49.91	276.81	194.28	235.27	159.68	281.19	195.44
AT4G16530	AT4G16530.1	0	0	0	0	0	0	0.18	0.13	0	0	0.03	0.02	0	0	0	0	0	0
AT4G16535	AT4G16535.1	18.57	14.21	21.37	15.33	16.38	12.28	17.01	12.42	14.32	9.77	13.27	9.41	19.8	13.89	18.78	12.75	16.53	11.49
AT4G16540	AT4G16540.1,AT4G16540.2,AT4G16540.3,AT4G16540.4	2.89	2.21	2.53	1.82	2.19	1.64	2.13	1.55	1.78	1.22	2.1	1.49	1.67	1.17	0.86	0.58	1.8	1.25
AT4G16545	AT4G16545.1	0	0	0	0	0	0	0	0	0	0	0	0	0	0	0	0	0	0
AT4G16550	AT4G16550.1	0	0	0	0	0	0	0	0	0	0	0	0	0.19	0.14	0	0	0.2	0.14
AT4G16555	AT4G16555.1	0	0	0	0	0	0	0	0	0	0	0	0	0	0	0	0	0	0
AT4G16560	AT4G16560.1	0	0	0	0	0	0	0	0	0	0	0	0	0	0	0	0	0	0
AT4G16563	AT4G16563.1	1.63	1.25	0.39	0.28	0.47	0.35	4.76	3.48	5.27	3.6	69.59	49.34	39.11	27.45	54.09	36.71	49.98	34.74
AT4G16566	AT4G16566.1,AT4G16566.2,AT4G16566.3	13.65	10.45	11.38	8.16	12.37	9.27	20.55	15.01	13.3	9.07	22.53	15.97	29.32	20.58	24.3	16.5	24.83	17.26
AT4G16570	AT4G16570.1	11.92	9.12	11.12	7.98	10.66	7.99	6.01	4.39	4.17	2.84	4.1	2.91	5.14	3.61	3.44	2.34	2.58	1.79
AT4G16580	AT4G16580.1	11.93	9.13	12.58	9.02	10.75	8.06	17.07	12.47	17.82	12.16	16.54	11.73	18.33	12.86	21.84	14.82	22.28	15.48
AT4G16590	AT4G16590.1	0	0	0	0	0	0	0	0	0	0	0	0	0	0	0	0	0	0
AT4G16600	AT4G16600.1	0.69	0.53	0.42	0.3	0.31	0.24	1.8	1.32	2.8	1.91	4.56	3.24	14.06	9.87	13.45	9.13	15.02	10.44
AT4G16610	AT4G16610.1	11.27	8.62	8.7	6.24	14.59	10.94	4.9	3.58	9.65	6.58	6.71	4.76	2.8	1.97	1.75	1.19	0.92	0.64
AT4G16620	AT4G16620.1,AT4G16620.2,AT4G16620.3,AT4G16620.4	10.51	8.04	5.33	3.83	2.82	2.11	1.28	0.94	0.53	0.36	4.04	2.86	1.63	1.15	0.95	0.64	0.46	0.32
AT4G16630	AT4G16630.1	87.33	66.84	102.58	73.57	75	56.22	21.41	15.64	21.47	14.65	5.96	4.23	17.27	12.12	5.72	3.88	2.51	1.75
AT4G16640	AT4G16640.1	0	0	0	0	0	0	0.39	0.28	0.11	0.07	0.1	0.07	1.43	1.01	1.44	0.98	1.2	0.83
AT4G16650	AT4G16650.1,AT4G16650.2	29.18	22.33	32.34	23.19	31.12	23.33	34.01	24.83	36.72	25.06	26.55	18.83	16.48	11.57	15.73	10.68	13.06	9.08
AT4G16660	AT4G16660.1,AT4G16660.2	106.51	81.52	109.31	78.4	128	95.95	166.31	121.45	207.17	141.36	115.05	81.58	62.2	43.65	50.37	34.19	46.59	32.38
AT4G16670	AT4G16670.1,AT4G16670.2,AT4G16670.3	18.37	14.06	15.66	11.23	21.47	16.09	35.12	25.65	37.26	25.42	17.52	12.42	57.93	40.66	38.75	26.3	58.18	40.44
AT4G16680	AT4G16680.1,AT4G16680.2	2.84	2.18	1.44	1.03	1.19	0.89	2.01	1.47	1.21	0.83	1.28	0.91	9.69	6.8	11.35	7.7	10.69	7.43
AT4G16690	AT4G16690.1	0	0	0	0	0.04	0.03	0.11	0.08	0.04	0.03	0.43	0.3	0.91	0.64	0.61	0.41	0.23	0.16
AT4G16695	AT4G16695.1,AT4G16695.2,AT4G16695.3,AT4G16695.4,AT4G16695.5	82.39	63.06	75.33	54.03	102.76	77.03	148.16	108.19	142.07	96.94	109.69	77.78	52.65	36.96	40.14	27.25	37.72	26.22
AT4G16700	AT4G16700.1,AT4G16700.2	21.43	16.4	28.26	20.27	18.75	14.06	2.99	2.19	4.11	2.8	0.99	0.7	3.63	2.55	0.56	0.38	0.32	0.22
AT4G16710	AT4G16710.1,AT4G16710.2,AT4G16710.3,AT4G16710.4	32.55	24.91	24.2	17.35	29.41	22.05	54.85	40.05	42.25	28.83	29.52	20.93	21.86	15.34	16.72	11.35	10.05	6.99
AT4G16720	AT4G16720.1	2203.02	1686.08	2052.47	1472.09	2055.24	1540.67	1085.56	792.73	871.71	594.8	362.96	257.37	348.55	244.64	153.13	103.93	76.15	52.93
AT4G16730	AT4G16730.1,AT4G16730.2	0	0	0	0	0	0	0	0	0	0	0	0	0	0	0	0	0	0
AT4G16740	AT4G16740.1,AT4G16740.2,AT4G16740.3,AT4G16740.4	0	0	0	0	0.05	0.04	0	0	0	0	0	0	0	0	0	0	0	0
AT4G16745	AT4G16745.1,AT4G16745.2	0.4	0.31	1.37	0.98	0.35	0.26	1.26	0.92	1.25	0.85	0.79	0.56	2.2	1.55	1.89	1.28	2.02	1.41
AT4G16750	AT4G16750.1	1.25	0.95	0.57	0.41	0.65	0.49	0.55	0.4	0.97	0.66	2.79	1.98	23.26	16.32	21.99	14.92	27.05	18.8
AT4G16760	AT4G16760.1,AT4G16760.2	65.01	49.75	62.33	44.71	66.32	49.71	106.95	78.1	118.68	80.98	113.13	80.22	205.42	144.18	217.19	147.41	212.43	147.65
AT4G16765	AT4G16765.1,AT4G16765.2,AT4G16765.3,AT4G16765.4,AT4G16765.5,AT4G16765.6	33.14	25.36	27.76	19.91	28.12	21.08	12.83	9.37	8.85	6.04	5.37	3.81	24.26	17.03	18.4	12.49	15.77	10.96
AT4G16770	AT4G16770.1	8.56	6.55	7.75	5.56	8.42	6.31	12.1	8.83	12.53	8.55	4.85	3.44	5.47	3.84	4.37	2.97	3.89	2.7
AT4G16780	AT4G16780.1	35.72	27.34	34.45	24.71	31.64	23.72	35.2	25.71	29.98	20.46	10.39	7.37	11.64	8.17	7.96	5.4	4.98	3.46
AT4G16790	AT4G16790.1	1.72	1.32	1.69	1.21	6.29	4.72	20.76	15.16	22.94	15.65	23.84	16.9	18.53	13.01	23.41	15.89	11.93	8.29
AT4G16800	AT4G16800.1	20.89	15.98	23.18	16.62	20.17	15.12	21.27	15.53	19.88	13.57	12	8.51	11.7	8.21	9.31	6.32	4.55	3.17
AT4G16807	AT4G16807.1	7.51	5.75	8.68	6.23	6.42	4.81	5.17	3.77	5.13	3.5	1.95	1.39	1.48	1.04	0.43	0.29	0.32	0.22
AT4G16810	AT4G16810.1	0	0	0.13	0.1	0.05	0.04	0.15	0.11	0.06	0.04	0	0	0	0	0.21	0.15	0	0
AT4G16820	AT4G16820.1	0.09	0.07	0.05	0.04	0.34	0.26	1.37	1	0.44	0.3	1.12	0.8	0.98	0.69	1.74	1.18	2.58	1.79
AT4G16830	AT4G16830.1,AT4G16830.2,AT4G16830.3	83.26	63.72	91.6	65.7	74.98	56.21	67.84	49.54	61.29	41.82	60.03	42.56	68.95	48.39	81.18	55.1	58.18	40.44
AT4G16835	AT4G16835.1	4.27	3.27	5.31	3.81	4.16	3.12	1.79	1.31	1.84	1.26	0.42	0.3	1.4	0.98	0.64	0.43	0.2	0.14
AT4G16840	AT4G16840.1	8.22	6.29	7.48	5.37	9.73	7.29	16.58	12.11	17.96	12.25	14.72	10.44	9.65	6.77	7.08	4.81	9.73	6.76
AT4G16845	AT4G16845.1,AT4G16845.2	38.74	29.65	35.81	25.69	37.29	27.96	49.47	36.12	43.26	29.52	33.26	23.58	28.78	20.2	23.11	15.69	21.31	14.81
AT4G16850	AT4G16850.1	15.07	11.53	16.14	11.58	16.65	12.48	31.32	22.87	34.05	23.23	19.75	14	13.59	9.54	11.64	7.9	10.95	7.61
AT4G16855	AT4G16855.1,AT4G16855.2	0	0	0.3	0.22	0.67	0.5	0.54	0.39	0.62	0.42	0.24	0.17	0	0	0.23	0.16	0.32	0.22
AT4G16857	AT4G16857.1,AT4G16857.2	1.63	1.25	1.96	1.41	0.9	0.68	3.17	2.31	1.93	1.31	2.13	1.51	3.49	2.45	2.44	1.66	5.37	3.74
AT4G16860	AT4G16860.1,AT4G16860.2	0	0	0	0	0	0	0.13	0.09	0.02	0.02	0	0	0.07	0.05	0.07	0.05	0	0
AT4G16880	AT4G16880.1	0.14	0.11	0.09	0.07	0.27	0.2	0	0	0	0	0	0	0	0	0	0	0	0
AT4G16890	AT4G16890.1,AT4G16890.2,AT4G16890.3,AT4G16890.4,AT4G16890.5	0.13	0.1	0.49	0.35	0.38	0.28	1.5	1.09	1.74	1.18	2.69	1.91	1.67	1.17	2.13	1.45	1.44	1
AT4G16900	AT4G16900.1,AT4G16900.2,AT4G16900.3	2.61	2	3.31	2.37	1.84	1.38	2.54	1.85	3.21	2.19	1.89	1.34	2.73	1.92	2.91	1.98	1.78	1.24
AT4G16915	AT4G16915.1	0	0	0	0	0	0	0	0	0	0	0	0	0	0	0	0	0	0
AT4G16920	AT4G16920.1,AT4G16920.2,AT4G16920.3,AT4G16920.4,AT4G16920.5,AT4G16920.6,AT4G16920.7,AT4G16920.8,AT4G16920.9	0.1	0.07	0.08	0.06	0.3	0.22	2.3	1.68	3.5	2.39	3.92	2.78	6.33	4.44	10.91	7.4	7.81	5.43
AT4G16930	AT4G16930.1	0	0	0	0	0	0	0	0	0	0	0	0	0	0	0	0	0	0
AT4G16940	AT4G16940.1,AT4G16940.2,AT4G16940.3,AT4G16940.4,AT4G16940.5,AT4G16940.6	0.41	0.32	0.37	0.26	0.32	0.24	0.17	0.12	0.26	0.18	0.22	0.16	0.14	0.1	0.18	0.12	0.1	0.07
AT4G16950	AT4G16950.1,AT4G16950.2,AT4G16950.3,AT4G16950.4,AT4G16950.5,AT4G16950.6	0.93	0.71	0.56	0.4	0.82	0.61	2.06	1.51	1.62	1.1	2.46	1.75	1.44	1.01	2.01	1.37	1.15	0.8
AT4G16955	AT4G16955.1	0.74	0.57	0.99	0.71	0.36	0.27	0	0	2.99	2.04	1.7	1.2	0	0	0.73	0.5	0.56	0.39
AT4G16957	AT4G16957.1	13.23	10.12	11.8	8.47	10.61	7.95	18.9	13.81	14.77	10.08	12.24	8.68	10.07	7.07	9	6.11	7.78	5.41
AT4G16960	AT4G16960.1	3.57	2.74	6.88	4.93	4.29	3.21	4.57	3.34	7.08	4.83	3.06	2.17	3.3	2.31	4.93	3.34	2.39	1.66
AT4G16970	AT4G16970.1	11.09	8.49	13.22	9.48	9.76	7.32	5.68	4.15	7.55	5.15	2.42	1.72	2.53	1.78	1.54	1.05	0.14	0.1
AT4G16980	AT4G16980.1	0	0	0	0	0	0	0.42	0.31	1.26	0.86	1.46	1.04	1.94	1.36	2.27	1.54	2.22	1.54
AT4G16983	AT4G16983.1	0	0	0.19	0.14	0.55	0.41	1.09	0.8	3.24	2.21	9.29	6.59	2.27	1.6	7.45	5.06	7.36	5.12
AT4G16990	AT4G16990.1,AT4G16990.10,AT4G16990.11,AT4G16990.12,AT4G16990.13,AT4G16990.14,AT4G16990.15,AT4G16990.16,AT4G16990.17,AT4G16990.18,AT4G16990.19,AT4G16990.2,AT4G16990.3,AT4G16990.4,AT4G16990.5,AT4G16990.6,AT4G16990.7,AT4G16990.8,AT4G16990.9	0	0	0	0	0.07	0.05	0.06	0.05	0.19	0.13	0.34	0.24	0	0	0.26	0.18	0.23	0.16
AT4G17000	AT4G17000.1,AT4G17000.2,AT4G17000.3	15.19	11.63	19.86	14.24	18.8	14.1	5.6	4.09	4.56	3.11	0.98	0.69	2.8	1.97	1.18	0.8	0.49	0.34
AT4G17010	AT4G17010.1	37.24	28.5	39.93	28.64	42.47	31.83	41.44	30.26	41.67	28.43	26.26	18.62	23.91	16.78	18.18	12.34	19.58	13.61
AT4G17020	AT4G17020.1,AT4G17020.2,AT4G17020.3	18.26	13.98	20.96	15.04	18.85	14.13	14.28	10.43	15.66	10.68	10.49	7.44	13.34	9.36	11.32	7.68	7.34	5.1
AT4G17030	AT4G17030.1	0	0	0.27	0.19	0.22	0.16	0.3	0.22	0.77	0.53	2	1.42	38.47	27	66.96	45.45	39.32	27.33
AT4G17040	AT4G17040.1	74.6	57.1	78.79	56.51	65.74	49.28	58.08	42.42	52.74	35.99	40.94	29.03	48.29	33.9	35.6	24.16	28.42	19.76
AT4G17050	AT4G17050.1	64.21	49.14	54.87	39.36	53.39	40.02	50.14	36.62	41.19	28.11	41	29.07	50.34	35.33	49.18	33.38	36.61	25.45
AT4G17060	AT4G17060.1	26.82	20.53	32.81	23.53	24.76	18.56	18.79	13.72	22.29	15.21	13.99	9.92	9.71	6.81	9.08	6.16	6.25	4.35
AT4G17070	AT4G17070.1	20.99	16.06	17.03	12.21	20.32	15.24	46.8	34.18	36.34	24.8	52.2	37.01	51.44	36.1	48.71	33.06	47.26	32.85
AT4G17080	AT4G17080.1	12.73	9.74	16.4	11.77	13.94	10.45	16.81	12.27	18.74	12.79	22.48	15.94	46.83	32.87	52.3	35.5	55.94	38.88
AT4G17085	AT4G17085.1	50.2	38.42	43.64	31.3	50.33	37.73	37.26	27.21	37.31	25.46	26.04	18.46	27.21	19.1	18	12.22	13.05	9.07
AT4G17090	AT4G17090.1	0.08	0.06	0.12	0.08	0.2	0.15	0.16	0.11	0.09	0.06	0.27	0.19	0.27	0.19	0.19	0.13	0.06	0.04
AT4G17100	AT4G17100.1,AT4G17100.2	14.4	11.02	20.67	14.83	27.31	20.47	116.16	84.83	204.25	139.36	177.66	125.97	113.63	79.75	156.31	106.09	141.27	98.19
AT4G17140	AT4G17140.1,AT4G17140.2,AT4G17140.3	8.9	6.81	11.33	8.12	8.75	6.56	13.47	9.83	15.57	10.62	15.17	10.75	14.53	10.2	15.59	10.58	14.2	9.87
AT4G17150	AT4G17150.1,AT4G17150.2,AT4G17150.3,AT4G17150.4,AT4G17150.5	29.95	22.92	27.95	20.04	23.67	17.74	36.28	26.49	28.31	19.32	27.86	19.75	17.18	12.06	16.38	11.12	13.94	9.69
AT4G17160	AT4G17160.1	0	0	0	0	0	0	0	0	0	0	0.06	0.04	0	0	0.06	0.04	0.07	0.05
AT4G17170	AT4G17170.1	38.72	29.63	37.74	27.07	49.33	36.98	166.76	121.78	178.62	121.88	329.08	233.34	188.13	132.05	205.1	139.21	224.58	156.1
AT4G17180	AT4G17180.1	10.5	8.03	10.13	7.26	8.14	6.1	8.29	6.06	7.62	5.2	5.37	3.81	2.32	1.63	3.19	2.16	1.52	1.06
AT4G17190	AT4G17190.1,AT4G17190.2,AT4G17190.3	106.02	81.15	102.67	73.64	113.02	84.72	124.5	90.92	132.64	90.51	61.52	43.63	21.31	14.96	8.61	5.84	4.02	2.8
AT4G17200	AT4G17200.1	0	0	0	0	0	0	0	0	0	0	0	0	0	0	0	0	0	0
AT4G17210	AT4G17210.1	0	0	0	0	0	0	0	0	0	0	0	0	1.25	0.88	0.62	0.42	0.29	0.2
AT4G17215	AT4G17215.1	1.51	1.15	0.61	0.44	2.52	1.89	2.24	1.64	2.08	1.42	37.08	26.29	567.34	398.2	304.34	206.56	609.43	423.58
AT4G17220	AT4G17220.1	0.32	0.24	1.09	0.78	0.84	0.63	7.67	5.6	9.77	6.67	69.05	48.96	26.8	18.81	41.54	28.2	32.09	22.31
AT4G17230	AT4G17230.1,AT4G17230.2	7.68	5.88	7.87	5.64	5.26	3.95	19.42	14.18	15.82	10.79	36.71	26.03	61.48	43.15	87.41	59.33	73.58	51.15
AT4G17240	AT4G17240.1,AT4G17240.2	19.02	14.56	21.44	15.38	20.1	15.07	11.22	8.19	8.03	5.48	4.55	3.23	2.65	1.86	1.08	0.74	0.21	0.15
AT4G17243	AT4G17243.1	0	0	0	0	0	0	0	0	0	0	0	0	0	0	0	0	0	0
AT4G17245	AT4G17245.1	0	0	0	0	0.09	0.07	0	0	0	0	0	0	0.59	0.41	0.09	0.06	0.1	0.07
AT4G17250	AT4G17250.1,AT4G17250.2,AT4G17250.3	0.27	0.21	0.02	0.02	0.19	0.15	0.47	0.34	0.19	0.13	0.07	0.05	1.72	1.21	2.8	1.9	2.39	1.66
AT4G17260	AT4G17260.1	6.98	5.34	7.47	5.36	10.56	7.92	24.85	18.14	26.9	18.36	28.28	20.05	28.83	20.24	30.24	20.53	30.62	21.28
AT4G17270	AT4G17270.1	59.8	45.77	64.24	46.08	68.01	50.98	98.12	71.65	123.98	84.6	102.52	72.7	71.83	50.42	66.82	45.35	68.02	47.28
AT4G17280	AT4G17280.1	3.49	2.67	1.53	1.1	10.55	7.91	77.63	56.69	69.38	47.34	289.3	205.14	211.78	148.65	204.59	138.86	285.76	198.62
AT4G17300	AT4G17300.1,AT4G17300.2	23.87	18.27	25.67	18.41	21.8	16.34	21.17	15.46	18.37	12.53	38.17	27.07	21.27	14.93	19.76	13.41	16.57	11.52
AT4G17310	AT4G17310.1,AT4G17310.10,AT4G17310.11,AT4G17310.12,AT4G17310.13,AT4G17310.14,AT4G17310.15,AT4G17310.16,AT4G17310.17,AT4G17310.2,AT4G17310.3,AT4G17310.4,AT4G17310.5,AT4G17310.6,AT4G17310.7,AT4G17310.8,AT4G17310.9	19.8	15.15	14.29	10.25	20.7	15.52	22.57	16.48	15.67	10.69	12.32	8.73	17.93	12.59	10.83	7.35	14.89	10.35
AT4G17330	AT4G17330.1,AT4G17330.2,AT4G17330.3	39.59	30.3	55.07	39.49	41.62	31.2	28.28	20.65	32.12	21.91	24.74	17.54	37.94	26.63	38.52	26.14	31.78	22.09
AT4G17340	AT4G17340.1	4.68	3.58	4.97	3.56	12.84	9.62	77.14	56.34	122.48	83.57	641.97	455.2	3568.51	2504.63	4365.73	2963.16	5222.55	3629.94
AT4G17350	AT4G17350.1	3.51	2.69	3.76	2.69	2.7	2.02	9.97	7.28	12.33	8.41	12.54	8.89	14.45	10.14	16.99	11.53	11.25	7.82
AT4G17360	AT4G17360.1,AT4G17360.2,AT4G17360.3	8.58	6.57	5.62	4.03	6.42	4.81	4.6	3.36	3.08	2.1	1.59	1.13	5.05	3.55	1.96	1.33	0.88	0.61
AT4G17370	AT4G17370.1,AT4G17370.2	13.22	10.12	10.8	7.75	8.7	6.52	7.72	5.64	6.1	4.16	3.18	2.26	7.29	5.11	5.63	3.82	3.61	2.51
AT4G17380	AT4G17380.1,AT4G17380.2	1.31	1	1.42	1.02	1.38	1.03	1.89	1.38	1.6	1.09	0.8	0.56	0.25	0.17	0.77	0.52	0.39	0.27
AT4G17390	AT4G17390.1	1845.8	1412.69	1877.21	1346.39	1717.68	1287.62	928.98	678.39	818.81	558.71	338.74	240.19	353.63	248.21	163.85	111.21	81.85	56.89
AT4G17410	AT4G17410.1,AT4G17410.2,AT4G17410.3,AT4G17410.4,AT4G17410.5,AT4G17410.6	8.99	6.88	11.24	8.06	8.8	6.6	7	5.11	7.36	5.02	8.34	5.92	13.33	9.36	11	7.46	13.21	9.18
AT4G17420	AT4G17420.1,AT4G17420.2,AT4G17420.3	28.71	21.97	33.64	24.13	36.71	27.52	43.06	31.45	44.76	30.54	35.32	25.04	26.74	18.77	17.74	12.04	19.35	13.45
AT4G17430	AT4G17430.1	10.96	8.39	11.62	8.33	11.64	8.73	11.83	8.64	14.41	9.83	7.45	5.28	5.58	3.92	4.25	2.88	3.09	2.14
AT4G17440	AT4G17440.1,AT4G17440.2,AT4G17440.3,AT4G17440.4	5.2	3.98	5.06	3.63	3.47	2.6	1.91	1.39	2.07	1.41	2.37	1.68	3.05	2.14	2.55	1.73	1.7	1.18
AT4G17460	AT4G17460.1	60.67	46.43	84.78	60.81	88.45	66.3	104.56	76.35	159.91	109.11	125.01	88.64	20.31	14.25	17.91	12.16	7.03	4.89
AT4G17470	AT4G17470.1,AT4G17470.2,AT4G17470.3,AT4G17470.4	0	0	0	0	0.1	0.08	2.51	1.83	2.44	1.67	6.43	4.56	4.47	3.13	4.65	3.16	6.61	4.59
AT4G17480	AT4G17480.1,AT4G17480.2,AT4G17480.3,AT4G17480.4	0.12	0.09	0	0	0.07	0.05	0.47	0.34	0.66	0.45	1.8	1.28	0.13	0.09	1.09	0.74	0.3	0.21
AT4G17483	AT4G17483.1,AT4G17483.2,AT4G17483.3,AT4G17483.4,AT4G17483.5	2.29	1.75	1.19	0.85	2.11	1.58	2.1	1.53	1.23	0.84	4.28	3.03	33.8	23.72	15.9	10.79	38.57	26.81
AT4G17486	AT4G17486.1,AT4G17486.2	54.33	41.58	50.19	36	42.74	32.04	82.61	60.33	72.93	49.76	64.11	45.46	70.15	49.24	59.42	40.33	69.39	48.23
AT4G17490	AT4G17490.1	11.08	8.48	12.63	9.06	5.68	4.26	23.05	16.83	11.5	7.85	24.74	17.55	42.55	29.86	82.17	55.77	71.16	49.46
AT4G17500	AT4G17500.1	8.43	6.45	7.38	5.29	2.9	2.18	7.67	5.6	4.24	2.89	11.83	8.39	48.04	33.72	76.6	51.99	51.92	36.09
AT4G17505	AT4G17505.1	0	0	0	0	0	0	0	0	0	0	0	0	0	0	0	0	0	0
AT4G17510	AT4G17510.1	74.38	56.93	63.3	45.4	71.01	53.23	59.38	43.36	60.7	41.42	47.84	33.92	56.99	40	48.58	32.98	43.96	30.56
AT4G17520	AT4G17520.1	554.51	424.39	634.12	454.81	535.95	401.76	247.16	180.49	251.81	171.82	109.24	77.46	119	83.52	70.38	47.77	41.9	29.12
AT4G17530	AT4G17530.1	77.87	59.6	74.67	53.56	118	88.45	282.38	206.21	315.09	215	410.32	290.95	320.63	225.04	350.42	237.84	398.34	276.86
AT4G17540	AT4G17540.1	20.83	15.94	20.46	14.67	17.23	12.92	10.53	7.69	11.33	7.73	6.22	4.41	7.03	4.93	4.14	2.81	3.54	2.46
AT4G17550	AT4G17550.1	4.87	3.72	5.07	3.63	7.41	5.56	5.58	4.08	5.1	3.48	10.38	7.36	14.67	10.29	18.9	12.83	20.16	14.02
AT4G17560	AT4G17560.1	31.39	24.03	26.6	19.08	21.3	15.97	8.04	5.87	5.22	3.56	3.6	2.55	7.93	5.56	5.36	3.64	3.2	2.22
AT4G17565	AT4G17565.1	0	0	0	0	0	0	0	0	0	0	0	0	0	0	0	0	0	0
AT4G17570	AT4G17570.1,AT4G17570.2,AT4G17570.3	4.95	3.79	4.41	3.16	5.55	4.16	6.78	4.95	9.98	6.81	12.24	8.68	20.3	14.25	22.49	15.26	22.93	15.94
AT4G17580	AT4G17580.1	0.46	0.35	0	0	0	0	0.23	0.17	0	0	0	0	0	0	0.16	0.11	0.18	0.13
AT4G17585	AT4G17585.1	0	0	0	0	0	0	0	0	0	0	0	0	0	0	0.14	0.09	0	0
AT4G17590	AT4G17590.1,AT4G17590.2	0	0	0	0	0	0	0	0	0	0	0	0	0	0	0	0	0	0
AT4G17600	AT4G17600.1	0.61	0.47	1.16	0.83	0.85	0.64	0.41	0.3	0.19	0.13	0.33	0.24	0.81	0.57	1.92	1.31	0.86	0.6
AT4G17610	AT4G17610.1,AT4G17610.2,AT4G17610.3	18.08	13.83	25.1	18	17.49	13.11	5.25	3.83	4.86	3.32	1.69	1.2	3.45	2.42	1.95	1.32	0.68	0.47
AT4G17615	AT4G17615.1,AT4G17615.2,AT4G17615.3,AT4G17615.4,AT4G17615.5	15.95	12.2	14.85	10.65	18.31	13.72	37.6	27.46	40.6	27.7	50.75	35.99	59.72	41.92	58.41	39.64	55.8	38.78
AT4G17616	AT4G17616.1	7.3	5.58	7.33	5.26	6.36	4.77	4.71	3.44	5.24	3.58	3.41	2.42	2.11	1.48	2.1	1.42	1.04	0.73
AT4G17620	AT4G17620.1,AT4G17620.2,AT4G17620.3	42.82	32.77	40.17	28.81	33.1	24.81	29.6	21.62	24.52	16.73	22.31	15.82	34.49	24.21	31.91	21.66	37.12	25.8
AT4G17640	AT4G17640.1,AT4G17640.2	83.38	63.82	68.71	49.28	76.89	57.64	82.84	60.5	69.05	47.12	60.5	42.9	59.42	41.7	49.88	33.86	49.66	34.52
AT4G17650	AT4G17650.1	32.01	24.5	36.55	26.21	34.03	25.51	37.5	27.38	43.21	29.48	33.38	23.67	25.51	17.9	21.97	14.91	21.29	14.8
AT4G17660	AT4G17660.1	0	0	0	0	0	0	0	0	0	0	0.07	0.05	0.35	0.24	0.37	0.25	0.16	0.11
AT4G17670	AT4G17670.1	1.48	1.13	1.36	0.97	3.85	2.89	12.6	9.2	10.81	7.38	25.22	17.88	25.67	18.01	16.42	11.14	21.61	15.02
AT4G17680	AT4G17680.1,AT4G17680.2,AT4G17680.3	0	0	0.1	0.07	0	0	1.12	0.81	0.21	0.14	0.35	0.25	2.81	1.97	3.02	2.05	3.28	2.28
AT4G17690	AT4G17690.1	0	0	0	0	0	0	0	0	0	0	0	0	0	0	0.05	0.03	0.05	0.04
AT4G17695	AT4G17695.1	0.24	0.18	0.32	0.23	0.13	0.1	0	0	0	0	0.12	0.09	0.27	0.19	0.55	0.37	0.05	0.03
AT4G17700	AT4G17700.1	0	0	0	0	0	0	0	0	0	0	0	0	0	0	0	0	0	0
AT4G17710	AT4G17710.1	1.12	0.86	0.76	0.54	0.33	0.24	0.07	0.05	0	0	0	0	0	0	0	0	0.03	0.02
AT4G17713	AT4G17713.1	0	0	0	0	0	0	0	0	0	0	0	0	0.69	0.49	0	0	0	0
AT4G17718	AT4G17718.1	0	0	0	0	0	0	0	0	0	0	0	0	0	0	0.21	0.14	0	0
AT4G17720	AT4G17720.1	83.53	63.93	101.76	72.98	88.52	66.36	53.08	38.76	62.93	42.94	23.87	16.93	23.58	16.55	19.11	12.97	13.96	9.7
AT4G17730	AT4G17730.1,AT4G17730.2	50.99	39.03	42.48	30.47	46.78	35.07	58.85	42.97	49.04	33.46	37.01	26.24	35	24.57	33.58	22.79	24.49	17.02
AT4G17740	AT4G17740.1,AT4G17740.2	5.98	4.58	7.47	5.36	6.24	4.68	5.64	4.12	4.73	3.23	3.58	2.54	7.58	5.32	6.07	4.12	5.66	3.94
AT4G17750	AT4G17750.1	5.71	4.37	5.61	4.02	3.99	2.99	6.25	4.57	5.73	3.91	5.05	3.58	7.04	4.94	6.97	4.73	6.29	4.37
AT4G17760	AT4G17760.1,AT4G17760.2	2.17	1.66	3.42	2.45	2.64	1.98	0.15	0.11	0.46	0.31	0.53	0.38	1.87	1.31	2.69	1.83	1.92	1.33
AT4G17770	AT4G17770.1,AT4G17770.2	19.63	15.02	29.25	20.98	23.33	17.49	15.11	11.03	19.12	13.05	14.44	10.24	18.33	12.86	18.92	12.84	12.58	8.74
AT4G17780	AT4G17780.1	0	0	0.08	0.06	0	0	0	0	0	0	0	0	0	0	0	0	0	0
AT4G17785	AT4G17785.1,AT4G17785.2	0	0	0.03	0.03	0	0	0	0	0.13	0.09	0.52	0.37	12.1	8.5	9.73	6.61	16.21	11.27
AT4G17790	AT4G17790.1	47.18	36.11	49.12	35.23	36.11	27.07	75.03	54.79	63.16	43.1	89.94	63.77	54.79	38.46	37.86	25.7	31.88	22.16
AT4G17800	AT4G17800.1	20.07	15.36	18.05	12.95	20.33	15.24	50.22	36.68	51.59	35.2	118.35	83.92	106.49	74.74	134.69	91.42	132.19	91.88
AT4G17810	AT4G17810.1,AT4G17810.2	0	0	0	0	0.08	0.06	0	0	0	0	0.14	0.1	0	0	0	0	0	0
AT4G17830	AT4G17830.1,AT4G17830.2	30.95	23.69	33.37	23.93	29.47	22.09	34.82	25.43	38.02	25.94	31.54	22.36	36.6	25.69	42.53	28.86	39.06	27.15
AT4G17840	AT4G17840.1	6.48	4.96	3.02	2.17	3.66	2.74	8.75	6.39	3.78	2.58	23.2	16.45	17.68	12.41	13.79	9.36	15.11	10.5
AT4G17850	AT4G17850.1	0	0	0	0	0	0	0	0	0	0	0	0	0	0	0	0	0	0
AT4G17860	AT4G17860.1	0	0	0	0	0	0	0	0	0	0	0.22	0.16	0.15	0.1	0.41	0.28	1.38	0.96
AT4G17870	AT4G17870.1	39.8	30.46	56.03	40.19	46.23	34.65	76.59	55.93	104.21	71.11	134.34	95.26	88.38	62.03	122.34	83.04	121.63	84.54
AT4G17880	AT4G17880.1	8.57	6.56	9.56	6.86	7.76	5.81	7.75	5.66	10.5	7.16	10.52	7.46	13.07	9.17	13.73	9.32	13.47	9.36
AT4G17890	AT4G17890.1,AT4G17890.2	48.81	37.35	55.61	39.88	64.23	48.15	102.21	74.64	124.27	84.8	94.25	66.83	39.51	27.73	38.01	25.8	27.96	19.43
AT4G17895	AT4G17895.1	10.33	7.9	13.39	9.61	12.26	9.19	11.24	8.21	11.98	8.17	8.69	6.16	13.08	9.18	13.82	9.38	11.96	8.31
AT4G17900	AT4G17900.1,AT4G17900.2	7.42	5.68	4.68	3.36	7.55	5.66	34	24.83	25.54	17.43	125.79	89.19	278.51	195.48	248.02	168.34	303.85	211.19
AT4G17905	AT4G17905.1,AT4G17905.2	0.87	0.67	0.62	0.44	1.01	0.76	2.24	1.64	1.34	0.92	1.78	1.27	2.76	1.94	2.46	1.67	2.08	1.44
AT4G17910	AT4G17910.1,AT4G17910.2,AT4G17910.3,AT4G17910.4	18.36	14.05	18.01	12.92	15.75	11.81	25.45	18.58	25.88	17.66	14.18	10.06	11.4	8	9.02	6.12	6.61	4.59
AT4G17920	AT4G17920.1	0	0	0.05	0.03	0	0	0.16	0.12	0	0	0.11	0.08	0.18	0.13	0.51	0.35	2.12	1.48
AT4G17940	AT4G17940.1	42.73	32.7	97.79	70.14	27.9	20.92	52.59	38.4	59.59	40.66	48.76	34.57	46.33	32.51	40.23	27.31	35.88	24.94
AT4G17950	AT4G17950.1	47.81	36.59	57.44	41.19	44.72	33.53	28.04	20.48	32.93	22.47	19.4	13.75	20.88	14.66	14.75	10.01	13.97	9.71
AT4G17960	AT4G17960.1	26.61	20.36	25.97	18.63	26.39	19.78	24.59	17.96	23.15	15.79	13.86	9.83	6.18	4.34	5.08	3.45	3.92	2.72
AT4G17970	AT4G17970.1	1.96	1.5	1.28	0.92	8.44	6.33	36.58	26.71	32.18	21.96	29.59	20.98	2.67	1.88	2.39	1.62	0.19	0.13
AT4G17980	AT4G17980.1,AT4G17980.2	0	0	0.09	0.07	0.06	0.04	0.15	0.11	0.27	0.19	0.65	0.46	2.4	1.68	2.36	1.6	0.89	0.62
AT4G17990	AT4G17990.1,AT4G17990.2	0	0	0.07	0.05	0	0	0	0	0	0	0.08	0.06	0	0	0	0	0	0
AT4G18010	AT4G18010.1,AT4G18010.2	0.19	0.15	0.27	0.19	0.33	0.24	1.4	1.02	0.84	0.58	3.78	2.68	29.59	20.77	30.87	20.95	33.62	23.36
AT4G18020	AT4G18020.1,AT4G18020.10,AT4G18020.11,AT4G18020.2,AT4G18020.3,AT4G18020.4,AT4G18020.5,AT4G18020.6,AT4G18020.7,AT4G18020.8,AT4G18020.9	8.23	6.3	7.46	5.35	18.48	13.85	29.6	21.61	25.34	17.29	22.05	15.64	13.1	9.19	14.63	9.93	12.06	8.38
AT4G18030	AT4G18030.1	88.46	67.7	114.72	82.28	128.38	96.23	183.59	134.07	251.19	171.39	144.74	102.63	36.44	25.58	35.15	23.86	14.38	9.99
AT4G18040	AT4G18040.1	158.11	121.01	170.72	122.45	187.35	140.44	97.76	71.39	98.36	67.11	58.72	41.64	80.05	56.18	74.13	50.31	69.78	48.5
AT4G18050	AT4G18050.1,AT4G18050.2	0	0	0.01	0.01	0.02	0.01	0.13	0.09	0.25	0.17	0.68	0.48	1.64	1.15	2.18	1.48	0.79	0.55
AT4G18060	AT4G18060.1	23.76	18.18	21.52	15.44	26.35	19.75	41.31	30.17	48.19	32.88	48.5	34.39	19.26	13.52	21.29	14.45	22.32	15.52
AT4G18070	AT4G18070.1,AT4G18070.2,AT4G18070.3,AT4G18070.4,AT4G18070.5,AT4G18070.6,AT4G18070.7	21.42	16.39	24.65	17.68	44.65	33.47	92.07	67.23	126.64	86.41	146.39	103.8	50.46	35.41	63.01	42.77	55.49	38.57
AT4G18080	AT4G18080.1	0	0	0	0	0.08	0.06	0	0	0.09	0.06	0.08	0.06	0	0	0.16	0.11	0.18	0.13
AT4G18090	AT4G18090.1	0	0	0.06	0.04	0	0	0	0	0	0	0	0	0	0	0	0	0	0
AT4G18100	AT4G18100.1	2079.95	1591.89	1992.68	1429.21	2334.81	1750.24	1210.29	883.82	995.6	679.33	526.12	373.06	361.74	253.9	161.53	109.63	98.22	68.27
AT4G18110	AT4G18110.1	0	0	0.08	0.06	0	0	0	0	0.1	0.07	0	0	0	0	0	0	0	0
AT4G18130	AT4G18130.1	11.29	8.64	12.56	9.01	8.39	6.29	5.81	4.24	6.79	4.63	6.81	4.83	6.6	4.63	5.51	3.74	3.4	2.37
AT4G18140	AT4G18140.1,AT4G18140.2,AT4G18140.3,AT4G18140.4,AT4G18140.5,AT4G18140.6	9.52	7.29	7.81	5.6	7.05	5.29	13.26	9.69	12.89	8.8	17.01	12.06	33.69	23.64	31.06	21.08	37.28	25.91
AT4G18150	AT4G18150.1	0	0	0	0	0	0	0	0	0	0	0	0	0	0	0	0	0	0
AT4G18160	AT4G18160.1	8.43	6.45	9.21	6.6	9.9	7.42	13.69	10	14.44	9.85	17.92	12.71	10.31	7.24	14.44	9.8	9.77	6.79
AT4G18170	AT4G18170.1	1.37	1.05	0.14	0.1	0.21	0.16	2.27	1.66	0.55	0.37	2.23	1.58	11.69	8.2	9.11	6.18	9.81	6.82
AT4G18180	AT4G18180.1	0	0	0	0	0.07	0.05	0	0	0	0	0	0	0	0	0	0	0	0
AT4G18190	AT4G18190.1	0	0	0	0	0	0	0	0	0	0	0	0	0.13	0.09	0	0	0.04	0.03
AT4G18195	AT4G18195.1	0	0	0	0	0	0	0	0	0	0	0.36	0.26	0.71	0.5	0.68	0.46	0.93	0.65
AT4G18197	AT4G18197.1	0	0	0	0	0	0	0	0	0.04	0.03	1.01	0.71	6.57	4.61	10.25	6.96	8.58	5.96
AT4G18203	AT4G18203.1	0	0	0.24	0.17	0	0	0.81	0.59	0	0	0.39	0.27	1.76	1.23	2.45	1.66	5.75	4
AT4G18205	AT4G18205.1	0.42	0.32	0.22	0.16	0.27	0.2	0.73	0.53	0.45	0.31	2.37	1.68	9.34	6.55	11.54	7.83	10.15	7.06
AT4G18210	AT4G18210.1	0.18	0.13	0.09	0.07	0.26	0.19	0.17	0.13	0.06	0.04	1.39	0.98	0.14	0.1	0	0	0.33	0.23
AT4G18215	AT4G18215.1	0.05	0.04	0	0	0.07	0.06	0.05	0.04	0.1	0.07	0	0	0	0	0	0	0	0
AT4G18220	AT4G18220.1	0.11	0.08	0.06	0.05	0.04	0.03	0.11	0.08	0.04	0.03	0.39	0.27	0	0	0	0	0	0
AT4G18230	AT4G18230.1,AT4G18230.2,AT4G18230.3,AT4G18230.4	24.16	18.49	19.84	14.23	22.31	16.72	31.25	22.82	29.09	19.85	21.41	15.18	17.08	11.99	13.53	9.19	13.73	9.54
AT4G18240	AT4G18240.1	12.74	9.75	14.92	10.7	10.03	7.52	8.33	6.08	11.48	7.83	6.49	4.6	7.84	5.5	7.82	5.31	5.12	3.56
AT4G18250	AT4G18250.1	0	0	0	0	0	0	0.15	0.11	0	0	0	0	0.6	0.42	0.57	0.39	0.53	0.37
AT4G18253	AT4G18253.1	0	0	0	0	0	0	0	0	0	0	0	0	0.18	0.13	0.11	0.08	0.19	0.13
AT4G18260	AT4G18260.1	4.15	3.18	2.52	1.81	4.8	3.6	24.53	17.91	16.6	11.33	27.28	19.34	16.17	11.35	18.98	12.88	15.23	10.59
AT4G18270	AT4G18270.1	7.23	5.54	8.02	5.76	6.56	4.92	6.76	4.93	7.13	4.87	5.72	4.06	6.38	4.48	5.84	3.97	8.29	5.76
AT4G18280	AT4G18280.1	1.9	1.46	1.54	1.11	0.63	0.47	1.03	0.75	1.02	0.7	12.73	9.03	2.95	2.07	3.74	2.54	0.9	0.62
AT4G18290	AT4G18290.1,AT4G18290.2	0	0	0	0	0	0	0	0	0	0	0	0	0	0	0	0	0	0
AT4G18300	AT4G18300.1	3.69	2.83	5.95	4.27	3.63	2.72	3.2	2.34	4.24	2.89	3.16	2.24	4.66	3.27	6.45	4.38	4.48	3.12
AT4G18310	AT4G18310.1	0	0	0	0	0	0	0	0	0	0	0	0	0	0	0	0	0	0
AT4G18320	AT4G18320.1,AT4G18320.2	0	0	0.1	0.07	0	0	0	0	0	0	0	0	0	0	0	0	0	0
AT4G18330	AT4G18330.1,AT4G18330.2	0.6	0.46	0.06	0.04	0	0	0	0	0	0	0	0	0	0	0	0	0	0
AT4G18335	AT4G18335.1	0.43	0.33	3.01	2.16	0.85	0.64	0	0	0	0	0	0	0	0	0.08	0.05	0.09	0.06
AT4G18340	AT4G18340.1,AT4G18340.2	2.02	1.54	2.47	1.77	3.52	2.64	18.19	13.28	17.9	12.21	8.41	5.96	16.16	11.34	27.04	18.35	8.66	6.02
AT4G18350	AT4G18350.1	0.07	0.05	0.18	0.13	0.05	0.04	0.34	0.25	0.13	0.09	0.14	0.1	0.16	0.11	0.12	0.08	0.22	0.15
AT4G18360	AT4G18360.1,AT4G18360.2,AT4G18360.3,AT4G18360.4	44.52	34.07	34.02	24.4	59.23	44.4	62.22	45.43	42.68	29.12	49.34	34.99	78.3	54.96	74.42	50.51	78.6	54.63
AT4G18370	AT4G18370.1,AT4G18370.2,AT4G18370.3	11.61	8.89	7.5	5.38	5.69	4.27	4.49	3.28	2.81	1.92	1.26	0.9	5.16	3.62	3.35	2.27	1.76	1.22
AT4G18372	AT4G18372.1,AT4G18372.2	37.88	28.99	35.81	25.69	45.57	34.16	21.81	15.93	20.83	14.21	19.3	13.69	15.93	11.18	11.75	7.98	10.45	7.26
AT4G18375	AT4G18375.1,AT4G18375.2,AT4G18375.3	1.04	0.8	1.28	0.92	1.17	0.88	1.14	0.83	0.63	0.43	0.71	0.51	1.06	0.74	0.74	0.5	0.8	0.56
AT4G18380	AT4G18380.1,AT4G18380.2	12.85	9.84	15.03	10.78	13.51	10.13	32.19	23.51	44.32	30.24	39.99	28.35	24.33	17.08	29.49	20.01	19.28	13.4
AT4G18390	AT4G18390.1,AT4G18390.2	0.21	0.16	0	0	0	0	0.1	0.08	0.04	0.03	0.4	0.28	0	0	0	0	0.04	0.03
AT4G18395	AT4G18395.1	0.95	0.73	0.66	0.47	0.58	0.43	0.65	0.47	0.47	0.32	0.33	0.23	0.74	0.52	0.8	0.54	0.25	0.18
AT4G18400	AT4G18400.1	39.02	29.86	33	23.67	26.97	20.22	25.14	18.36	15.07	10.29	10.9	7.73	15.86	11.13	13.58	9.22	11.03	7.66
AT4G18422	AT4G18422.1	0	0	0	0	0	0	0	0	0	0	0.24	0.17	2.84	1.99	1.77	1.2	2.71	1.88
AT4G18425	AT4G18425.1	0.78	0.6	0.74	0.53	0.17	0.13	1.24	0.9	1.49	1.02	10.51	7.45	21.78	15.29	19.31	13.11	16.29	11.32
AT4G18430	AT4G18430.1	0.96	0.74	0.67	0.48	1.45	1.09	11.46	8.37	16.18	11.04	77.07	54.65	157.77	110.73	162.42	110.24	183.88	127.81
AT4G18440	AT4G18440.1	46.89	35.89	64.61	46.34	54.36	40.75	16.89	12.33	15.41	10.51	5.33	3.78	11.31	7.94	4.17	2.83	0.71	0.5
AT4G18450	AT4G18450.1	1.15	0.88	3.22	2.31	0.24	0.18	0.16	0.12	0	0	0.56	0.4	1.31	0.92	0.23	0.16	0.33	0.23
AT4G18460	AT4G18460.1,AT4G18460.2	20.25	15.5	17.81	12.77	17.4	13.05	23.98	17.51	19.86	13.55	10.28	7.29	9.5	6.67	7.04	4.78	4.2	2.92
AT4G18465	AT4G18465.1	27.56	21.09	27.88	19.99	23.43	17.56	13.33	9.73	14.26	9.73	7.38	5.23	9.68	6.8	7.62	5.18	4.34	3.01
AT4G18470	AT4G18470.1	8.85	6.77	8.27	5.93	5.75	4.31	3.54	2.59	2.79	1.91	1.43	1.01	3.86	2.71	1.78	1.21	0.91	0.63
AT4G18480	AT4G18480.1	15.55	11.9	16.28	11.68	14.95	11.21	9.4	6.86	10.28	7.02	9.07	6.43	8.95	6.28	15.85	10.76	10.39	7.22
AT4G18490	AT4G18490.1,AT4G18490.2,AT4G18490.3,AT4G18490.4,AT4G18490.5,AT4G18490.6,AT4G18490.7	3.59	2.74	5.56	3.99	3.42	2.56	1.21	0.88	1.79	1.22	0.28	0.2	0.92	0.65	0.96	0.65	0.42	0.29
AT4G18500	AT4G18500.1	0	0	0.63	0.45	1.49	1.12	1.17	0.85	0.48	0.33	0	0	1.2	0.84	0.05	0.04	0	0
AT4G18501	AT4G18501.1	4.94	3.78	6.96	4.99	5.91	4.43	4.54	3.31	5.36	3.66	1.27	0.9	1.02	0.72	0.64	0.43	0.37	0.26
AT4G18510	AT4G18510.1	0.58	0.44	0.97	0.7	1.12	0.84	8.99	6.57	5.96	4.07	13.79	9.78	33.51	23.52	49.7	33.73	21.39	14.87
AT4G18520	AT4G18520.1	4.59	3.51	6.79	4.87	4.68	3.51	3.4	2.48	2.46	1.68	2.08	1.47	1.24	0.87	1.68	1.14	0.56	0.39
AT4G18530	AT4G18530.1,AT4G18530.2,AT4G18530.3	5	3.83	3.58	2.57	5.79	4.34	13.41	9.79	10.87	7.41	16.62	11.78	8.65	6.07	11.67	7.92	5.07	3.52
AT4G18540	AT4G18540.1,AT4G18540.2	0	0	0	0	0	0	0	0	0	0	0	0	0	0	0	0	0	0
AT4G18550	AT4G18550.1,AT4G18550.2,AT4G18550.3	0.85	0.65	1.75	1.25	0.35	0.26	2.28	1.67	1.92	1.31	4.03	2.86	13.07	9.17	16.71	11.34	17.91	12.45
AT4G18570	AT4G18570.1,AT4G18570.2	20.08	15.37	32.11	23.03	23.3	17.47	3.89	2.84	4.04	2.76	1.02	0.73	3.24	2.27	1.16	0.79	0.31	0.22
AT4G18580	AT4G18580.1,AT4G18580.2	33.21	25.42	26.76	19.2	30.25	22.68	36.36	26.55	39.5	26.95	37.57	26.64	52.87	37.11	48.16	32.69	52.02	36.16
AT4G18590	AT4G18590.1	96.91	74.17	82.38	59.08	70.96	53.19	45.01	32.87	36.92	25.19	19.66	13.94	21.89	15.36	15.69	10.65	13.28	9.23
AT4G18593	AT4G18593.1,AT4G18593.2	48.41	37.05	43.27	31.04	44.1	33.06	27.3	19.94	19.73	13.47	13.17	9.34	21.03	14.76	13.44	9.12	8.02	5.57
AT4G18596	AT4G18596.1,AT4G18596.2	6.05	4.63	1.11	0.8	5.22	3.92	4.75	3.47	2.58	1.76	4.34	3.08	3.28	2.3	1.98	1.35	3.08	2.14
AT4G18600	AT4G18600.1,AT4G18600.2,AT4G18600.3,AT4G18600.4,AT4G18600.5	4.31	3.3	10	7.17	4.47	3.35	1.42	1.03	3.46	2.36	2.48	1.76	2.56	1.8	3.26	2.21	1.28	0.89
AT4G18610	AT4G18610.1	0	0	0.19	0.14	0.14	0.11	1.79	1.31	1.35	0.92	9.6	6.81	16.64	11.68	19.99	13.57	21.5	14.94
AT4G18620	AT4G18620.1	0.71	0.54	0	0	0.13	0.1	0	0	0.13	0.09	0.6	0.43	0.8	0.56	0	0	0	0
AT4G18630	AT4G18630.1	0.48	0.37	0.19	0.14	0.43	0.33	5.39	3.94	4.71	3.21	8.31	5.89	11.35	7.96	13.35	9.06	12.21	8.49
AT4G18640	AT4G18640.1	1.42	1.09	1.09	0.78	2.22	1.66	10.9	7.96	13.51	9.22	36.84	26.12	75.29	52.84	73.49	49.88	88.03	61.18
AT4G18650	AT4G18650.1	0	0	0	0	0	0	0.43	0.31	0.16	0.11	6.64	4.71	0.98	0.68	0.61	0.41	1.29	0.89
AT4G18660	AT4G18660.1	0	0	0.14	0.1	0.04	0.03	0	0	0	0	1.27	0.9	0.27	0.19	0	0	0.05	0.03
AT4G18670	AT4G18670.1	11.53	8.83	17.65	12.66	13.58	10.18	25.01	18.26	43.09	29.4	30.45	21.59	7.01	4.92	7.52	5.11	3.12	2.17
AT4G18680	AT4G18680.1	0	0	0	0	0	0	0	0	0	0	11.71	8.3	0	0	0.09	0.06	0.1	0.07
AT4G18690	AT4G18690.1	0	0	0	0	0	0	0	0	0	0	0	0	0	0	0	0	0	0
AT4G18692	AT4G18692.1	0	0	1.66	1.19	0.01	0.01	0	0	0	0	0	0	1.36	0.95	0	0	0	0
AT4G18700	AT4G18700.1	35.99	27.54	33.2	23.81	26.75	20.06	37.78	27.59	39.25	26.78	54.34	38.53	56.31	39.52	54.72	37.14	45.55	31.66
AT4G18710	AT4G18710.1,AT4G18710.2	51.7	39.57	47.82	34.3	61.54	46.13	128.39	93.75	142.67	97.35	255.56	181.21	182.85	128.33	175.77	119.3	196.13	136.32
AT4G18720	AT4G18720.1	0.21	0.16	0	0	0	0	0	0	0.08	0.05	0.1	0.07	0	0	0	0	0.21	0.14
AT4G18730	AT4G18730.1	1342.81	1027.72	1236.55	886.89	1340.88	1005.16	806.72	589.11	573.69	391.45	329.04	233.31	248.31	174.28	110.36	74.91	51.03	35.47
AT4G18740	AT4G18740.1,AT4G18740.2,AT4G18740.3,AT4G18740.4	0.54	0.41	0.21	0.15	0.33	0.24	0.49	0.35	0.33	0.23	1.48	1.05	1.02	0.72	1.15	0.78	0.65	0.45
AT4G18750	AT4G18750.1	2.67	2.04	2.41	1.73	1.97	1.48	0.54	0.39	0.68	0.47	0.6	0.42	0.43	0.3	0.64	0.43	0.35	0.24
AT4G18760	AT4G18760.1	11.88	9.1	11.98	8.6	17.89	13.41	42.96	31.37	46.87	31.98	101.57	72.02	12.97	9.1	17.22	11.69	11.96	8.31
AT4G18770	AT4G18770.1	0	0	0	0	0	0	0.15	0.11	0	0	0.17	0.12	0	0	0.09	0.06	0.08	0.05
AT4G18780	AT4G18780.1	0.2	0.15	0.06	0.04	0.43	0.32	3.32	2.42	2.45	1.67	17.64	12.51	29.86	20.96	37.81	25.66	26.65	18.52
AT4G18790	AT4G18790.1	0	0	0	0	0	0	0	0	0	0	0	0	0	0	0	0	0	0
AT4G18800	AT4G18800.1	37.17	28.45	36.97	26.52	45.33	33.98	46.51	33.97	51.52	35.15	46.72	33.13	25.26	17.73	28.82	19.56	29	20.16
AT4G18810	AT4G18810.1,AT4G18810.2	0.4	0.3	0.43	0.31	0.26	0.19	0.71	0.52	0.84	0.57	3.14	2.23	2.07	1.45	2.58	1.75	1.79	1.25
AT4G18820	AT4G18820.1	12.79	9.79	18.16	13.03	15.91	11.93	14.26	10.41	19.68	13.43	9.69	6.87	4.1	2.88	3.53	2.4	1.68	1.17
AT4G18823	AT4G18823.1	0	0	0	0	0	0	0.85	0.62	0.31	0.21	0	0	0	0	0	0	0	0
AT4G18830	AT4G18830.1	0	0	0	0	0	0	0	0	0	0	0	0	0	0	0	0	0	0
AT4G18840	AT4G18840.1,AT4G18840.2,AT4G18840.3	3.56	2.72	3.72	2.67	1.98	1.48	0.72	0.53	0.78	0.53	0.24	0.17	0.34	0.24	0.57	0.39	0.14	0.1
AT4G18860	AT4G18860.1	0	0	0	0	0.45	0.34	0	0	0	0	0.21	0.15	0	0	0	0	0	0
AT4G18870	AT4G18870.1	0	0	0	0	0	0	0	0	0.13	0.09	0.18	0.13	0	0	0.06	0.04	0	0
AT4G18880	AT4G18880.1	2.17	1.66	0.87	0.63	1.45	1.09	2.44	1.78	1.01	0.69	2.38	1.68	17.76	12.47	12.31	8.36	16.11	11.2
AT4G18890	AT4G18890.1,AT4G18890.2	19.34	14.8	17.6	12.62	19.04	14.27	14.45	10.55	13.87	9.46	5.22	3.7	12.02	8.44	7.5	5.09	6.71	4.67
AT4G18900	AT4G18900.1	0	0	0	0	0	0	0	0	0	0	0	0	0.14	0.1	0	0	0	0
AT4G18905	AT4G18905.1,AT4G18905.2	64.45	49.33	79.36	56.92	63.8	47.82	17.84	13.03	21.55	14.7	8.61	6.11	16.66	11.69	10.1	6.86	5.07	3.53
AT4G18910	AT4G18910.1,AT4G18910.2	0.12	0.09	0.14	0.1	0.22	0.16	0.95	0.7	0.36	0.24	2.71	1.92	14.89	10.45	14.95	10.15	10.27	7.14
AT4G18920	AT4G18920.1	0	0	0	0	0	0	0	0	0	0	5.71	4.05	0	0	0	0	0	0
AT4G18930	AT4G18930.1	36.67	28.07	29.53	21.18	40.3	30.21	83.32	60.85	74.87	51.09	184.57	130.87	98.41	69.07	99.68	67.65	104.97	72.96
AT4G18940	AT4G18940.1	0	0	0.15	0.11	0.31	0.23	1.02	0.75	1.58	1.08	3.41	2.42	13.07	9.18	18.37	12.47	24.47	17.01
AT4G18950	AT4G18950.1,AT4G18950.2	20.54	15.72	20.49	14.69	21.76	16.31	43.35	31.66	60.47	41.26	64.82	45.96	57.37	40.27	67.54	45.84	68.42	47.56
AT4G18960	AT4G18960.1,AT4G18960.2,AT4G18960.3,AT4G18960.4	0	0	0	0	0	0	0	0	0	0	0	0	0	0	0	0	0	0
AT4G18970	AT4G18970.1,AT4G18970.2	0.28	0.21	0.09	0.07	0.15	0.11	0.37	0.27	0.04	0.03	0.22	0.16	0.31	0.22	0.07	0.05	0.29	0.2
AT4G18975	AT4G18975.1,AT4G18975.2,AT4G18975.3,AT4G18975.4	12.2	9.34	10.48	7.52	10.22	7.66	8.75	6.39	7.1	4.85	7.53	5.34	6.84	4.8	6.73	4.56	5.46	3.8
AT4G18980	AT4G18980.1	0.16	0.12	0.33	0.24	0.06	0.04	0	0	0.06	0.04	0	0	0.36	0.25	0.06	0.04	0.13	0.09
AT4G18990	AT4G18990.1,AT4G18990.2	0	0	0.04	0.03	0	0	0	0	0	0	0	0	0	0	0.41	0.28	0.36	0.25
AT4G19000	AT4G19000.1	0	0	0	0	0	0	0	0	0	0	0	0	0	0	0	0	0	0
AT4G19003	AT4G19003.1,AT4G19003.2,AT4G19003.3,AT4G19003.4,AT4G19003.5,AT4G19003.6	49.02	37.51	47.93	34.38	53.71	40.26	57.64	42.09	52.1	35.55	47.97	34.01	46.06	32.33	38.27	25.98	37.23	25.88
AT4G19006	AT4G19006.1,AT4G19006.2	64.42	49.31	79.76	57.21	88.23	66.14	103.88	75.86	119.53	81.56	80.03	56.75	48.06	33.73	40.53	27.51	46.08	32.03
AT4G19010	AT4G19010.1	13.82	10.58	13.38	9.6	11.58	8.68	9.41	6.87	9.76	6.66	5.61	3.98	5.93	4.16	3.78	2.57	2.53	1.76
AT4G19020	AT4G19020.1,AT4G19020.2	19.21	14.7	26.59	19.07	20.96	15.72	18.71	13.66	25.31	17.27	6.91	4.9	3.5	2.46	1.84	1.25	0.74	0.52
AT4G19030	AT4G19030.1,AT4G19030.2,AT4G19030.3	31.96	24.46	42.67	30.6	57.46	43.08	510.85	373.05	491.6	335.44	433.55	307.42	33.26	23.35	55.3	37.54	15.04	10.45
AT4G19035	AT4G19035.1	0	0	0	0	0	0	0	0	0.14	0.09	0	0	0	0	0	0	0	0
AT4G19038	AT4G19038.1	0	0	0	0	0	0	0	0	0	0	0	0	0	0	0	0	0	0
AT4G19040	AT4G19040.1,AT4G19040.2,AT4G19040.3	10.84	8.3	12.69	9.1	9.03	6.77	19.02	13.89	17.63	12.03	27.49	19.5	38.91	27.31	40.61	27.56	39.77	27.64
AT4G19045	AT4G19045.1	11.71	8.97	10.13	7.26	14.55	10.91	32.78	23.94	36.53	24.92	47.12	33.41	44.12	30.97	51.13	34.7	52	36.14
AT4G19050	AT4G19050.1	0.04	0.03	0.03	0.02	0	0	0	0	0.03	0.02	0	0	0	0	0.09	0.06	0	0
AT4G19060	AT4G19060.1	17.54	13.43	11.52	8.26	12.18	9.13	19.78	14.45	10.79	7.36	7.89	5.6	11.19	7.85	8.8	5.97	8.29	5.76
AT4G19070	AT4G19070.1,AT4G19070.2	14.07	10.77	13.6	9.76	14.33	10.74	12.72	9.29	13.05	8.91	8.63	6.12	8.2	5.76	6.79	4.61	6	4.17
AT4G19080	AT4G19080.1	2.71	2.07	3.76	2.7	3.1	2.32	0.85	0.62	2.31	1.58	0.93	0.66	1.78	1.25	0.86	0.58	0.57	0.4
AT4G19090	AT4G19090.1	5.67	4.34	5.32	3.82	4.1	3.08	1.85	1.35	2.03	1.39	1.35	0.96	1.79	1.26	1.07	0.72	0.94	0.66
AT4G19095	AT4G19095.1	0.42	0.32	0.38	0.27	0.9	0.68	0.4	0.29	0.29	0.2	0	0	0	0	0.57	0.38	0.16	0.11
AT4G19100	AT4G19100.1,AT4G19100.2	7.05	5.4	4.66	3.34	3.46	2.6	0.8	0.58	1.32	0.9	0.87	0.61	1.92	1.34	1.99	1.35	0.34	0.23
AT4G19110	AT4G19110.1,AT4G19110.2,AT4G19110.3,AT4G19110.uORF1	86.69	66.35	86.61	62.12	98.5	73.84	183.94	134.32	176.63	120.52	201.76	143.06	295.94	207.71	308.81	209.6	334.46	232.47
AT4G19120	AT4G19120.1,AT4G19120.2,AT4G19120.3	19.61	15.01	22.4	16.07	34.12	25.57	137.66	100.53	154.2	105.22	164.76	116.83	33.15	23.27	34.69	23.54	23.96	16.65
AT4G19130	AT4G19130.1,AT4G19130.2	10.41	7.97	11.58	8.31	7.25	5.43	4.05	2.96	3.95	2.7	0.74	0.53	1.87	1.31	1.03	0.7	0.21	0.15
AT4G19140	AT4G19140.1	17.18	13.15	16.12	11.56	16	12	25.93	18.94	22.33	15.23	22.78	16.15	38.47	27	30.09	20.42	31.52	21.91
AT4G19150	AT4G19150.1,AT4G19150.2	72.82	55.74	68.01	48.78	73.29	54.94	50.67	37	49.68	33.9	31.18	22.11	27.25	19.13	20.03	13.6	14.44	10.04
AT4G19160	AT4G19160.1,AT4G19160.2,AT4G19160.3,AT4G19160.4	36.1	27.63	27.27	19.56	28.68	21.5	48.56	35.46	42.84	29.23	52.14	36.97	164.98	115.79	144.4	98.01	134.94	93.79
AT4G19170	AT4G19170.1	0.66	0.5	0.5	0.36	1.06	0.79	0.79	0.58	2.04	1.39	13.06	9.26	0.58	0.41	0.49	0.33	0.47	0.32
AT4G19180	AT4G19180.1,AT4G19180.2,AT4G19180.3	13.19	10.09	15.27	10.96	16.32	12.23	23.41	17.1	27.71	18.91	19.32	13.7	13.26	9.3	11.26	7.64	8.82	6.13
AT4G19185	AT4G19185.1,AT4G19185.2	24.1	18.45	27.4	19.65	25.05	18.78	37.66	27.5	50.1	34.19	30.87	21.89	25.33	17.78	29.47	20	29.17	20.27
AT4G19190	AT4G19190.1	22.43	17.17	25.04	17.96	19.56	14.66	20.47	14.95	18.47	12.6	16.3	11.56	15.09	10.59	15.5	10.52	14.4	10.01
AT4G19191	AT4G19191.1	3.78	2.89	3.12	2.24	3.35	2.51	0.83	0.61	0.84	0.57	0.4	0.29	0.57	0.4	0.57	0.39	0.17	0.12
AT4G19200	AT4G19200.1	34.86	26.68	35.96	25.79	21.4	16.04	47.97	35.03	44.49	30.36	91.13	64.62	375.87	263.81	354.88	240.87	397.05	275.97
AT4G19210	AT4G19210.1	158.9	121.62	187.38	134.39	169.53	127.09	93.56	68.33	113.02	77.12	71.58	50.76	76.81	53.91	68.34	46.38	53.53	37.21
AT4G19220	AT4G19220.1	1.51	1.16	1.67	1.2	1.06	0.8	0.57	0.42	0.34	0.23	0.18	0.13	0.98	0.69	0.2	0.14	0.11	0.08
AT4G19230	AT4G19230.1,AT4G19230.2	5.54	4.24	4.64	3.33	7.67	5.75	19.11	13.96	27.45	18.73	24.34	17.26	135.63	95.2	70.33	47.74	104.97	72.96
AT4G19240	AT4G19240.1	0	0	0	0	0	0	0	0	0	0	0	0	0	0	0	0	0	0
AT4G19250	AT4G19250.1	0	0	0	0	0	0	0	0	0	0	0	0	0	0	0	0	0	0
AT4G19260	AT4G19260.1	0	0	0	0	0	0	0	0	0	0	0	0	0	0	0	0	0	0
AT4G19270	AT4G19270.1	0	0	0	0	0	0	0	0	0	0	0	0	0	0	0	0	0	0
AT4G19275	AT4G19275.1	0	0	0	0	0	0	0	0	0	0	0	0	0	0	0	0	0	0
AT4G19330	AT4G19330.1	0	0	0	0	0	0	0	0	0	0	0	0	0	0	0	0	0	0
AT4G19340	AT4G19340.1	0	0	0	0	0	0	0	0	0	0	0	0	0	0	0	0	0	0
AT4G19350	AT4G19350.1	50.4	38.57	44.93	32.22	43.12	32.32	36.59	26.72	25.69	17.53	21.28	15.09	26.78	18.79	18.78	12.75	15.25	10.6
AT4G19360	AT4G19360.1,AT4G19360.2	0	0	0	0	0	0	0	0	0.08	0.05	0	0	0	0	0	0	0	0
AT4G19370	AT4G19370.1	0	0	0	0	0	0	0	0	0	0	0.1	0.07	0.49	0.35	1.34	0.91	0.35	0.24
AT4G19380	AT4G19380.1,AT4G19380.2	0	0	0	0	0	0	0	0	0	0	0.24	0.17	0	0	0	0	0	0
AT4G19390	AT4G19390.1,AT4G19390.2	3.88	2.97	3.53	2.53	1.9	1.42	2.88	2.11	0.96	0.65	10.11	7.17	9.94	6.98	6.78	4.6	6.27	4.36
AT4G19400	AT4G19400.1	53.61	41.03	36.53	26.2	49.26	36.93	52.9	38.63	34.38	23.46	37.89	26.87	14.43	10.13	5.23	3.55	1.96	1.36
AT4G19410	AT4G19410.1,AT4G19410.2	294	225.01	298.32	213.96	368.73	276.41	500.34	365.38	556.89	379.99	464.71	329.51	131.11	92.03	133.49	90.61	102.5	71.25
AT4G19420	AT4G19420.1,AT4G19420.2,AT4G19420.3,AT4G19420.4	1.98	1.52	1.1	0.79	2	1.5	13.68	9.99	9.91	6.76	32.91	23.34	65.32	45.85	47.84	32.47	76.73	53.33
AT4G19430	AT4G19430.1	0	0	0	0	0	0	0.21	0.15	0	0	0	0	0	0	0	0	0.08	0.06
AT4G19440	AT4G19440.1,AT4G19440.2,AT4G19440.3,AT4G19440.4	14.04	10.75	11.98	8.59	11.96	8.96	8.36	6.11	8.76	5.98	4.54	3.22	4.14	2.91	3.21	2.18	3.58	2.49
AT4G19450	AT4G19450.1,AT4G19450.2	9.66	7.39	9.54	6.85	7.88	5.91	8.49	6.2	6.3	4.3	8.48	6.01	25.23	17.71	26.55	18.02	19.96	13.87
AT4G19460	AT4G19460.1	3.26	2.5	14.86	10.66	1.92	1.44	0	0	0.32	0.22	0.12	0.09	2	1.41	2.09	1.42	2.11	1.47
AT4G19470	AT4G19470.1	0	0	0.32	0.23	0.05	0.04	0	0	0	0	0.05	0.03	0	0	0	0	0.05	0.04
AT4G19480	AT4G19480.1	0	0	0	0	0	0	0	0	0	0	0	0	0	0	0	0	0	0
AT4G19485	AT4G19485.1	0	0	0	0	0	0	0	0	0	0	0	0	0	0	0	0	0	0
AT4G19490	AT4G19490.1,AT4G19490.2	32.76	25.07	42.18	30.26	41.32	30.97	56.68	41.39	78.78	53.75	47.13	33.42	31.93	22.41	32.75	22.23	24.81	17.25
AT4G19500	AT4G19500.1,AT4G19500.2	5.02	3.84	6.11	4.38	4.76	3.57	4.05	2.96	4.69	3.2	3.26	2.31	5.87	4.12	7.73	5.25	5.39	3.75
AT4G19510	AT4G19510.1,AT4G19510.10,AT4G19510.2,AT4G19510.3,AT4G19510.4,AT4G19510.5,AT4G19510.6,AT4G19510.7,AT4G19510.8,AT4G19510.9	3.26	2.5	2.61	1.87	2.27	1.7	4.11	3	3.08	2.1	3.21	2.27	8.81	6.19	10.83	7.35	9.48	6.59
AT4G19520	AT4G19520.1,AT4G19520.2,AT4G19520.3,AT4G19520.4,AT4G19520.5	0.15	0.11	0.03	0.02	0.11	0.08	0.83	0.6	1.41	0.96	1.46	1.04	1.32	0.92	2.89	1.96	2.14	1.49
AT4G19530	AT4G19530.1,AT4G19530.2	0	0	0.05	0.04	0.02	0.01	0.08	0.06	0.09	0.06	0.07	0.05	0	0	0.3	0.2	0.12	0.08
AT4G19540	AT4G19540.1	14.5	11.1	15.89	11.4	13.23	9.92	14.11	10.3	13.29	9.07	7.84	5.56	6.66	4.68	5.17	3.51	3.67	2.55
AT4G19550	AT4G19550.1,AT4G19550.2	31.04	23.75	18.48	13.26	34.41	25.79	19.73	14.41	11.43	7.8	10.07	7.14	8.51	5.97	4.87	3.31	3.16	2.19
AT4G19560	AT4G19560.1,AT4G19560.2	5.23	4	3.73	2.67	2.55	1.91	1.18	0.86	1.48	1.01	0.48	0.34	1.11	0.78	0.49	0.33	0.09	0.06
AT4G19570	AT4G19570.1	0	0	0	0	0	0	0	0	0	0	0	0	0	0	0	0	0	0
AT4G19580	AT4G19580.1	0	0	0	0	0	0	0	0	0	0	0	0	0	0	0	0	0	0
AT4G19590	AT4G19590.1,AT4G19590.2,AT4G19590.3	3.71	2.84	4.48	3.21	3.33	2.5	0.92	0.67	1.08	0.74	0.53	0.38	0.57	0.4	0.16	0.11	0.06	0.04
AT4G19600	AT4G19600.1	30.11	23.04	28.55	20.48	27.29	20.46	22.84	16.68	21.27	14.51	16.59	11.76	21.63	15.18	17.68	12	15.6	10.84
AT4G19610	AT4G19610.1	34.99	26.78	36.14	25.92	31.06	23.28	12.37	9.04	12.77	8.71	4.31	3.05	10.35	7.27	7.93	5.38	3.86	2.69
AT4G19620	AT4G19620.1	0	0	0.16	0.11	0	0	0	0	0	0	0	0	0	0	0	0	0	0
AT4G19630	AT4G19630.1	0.77	0.59	0.46	0.33	1.76	1.32	1.78	1.3	1.13	0.77	1.05	0.75	0	0	0	0	0.1	0.07
AT4G19640	AT4G19640.1,AT4G19640.2,AT4G19640.3	71.77	54.93	65.77	47.18	57.5	43.1	97.38	71.11	85.7	58.47	113.96	80.81	217.4	152.58	189.8	128.83	221.03	153.62
AT4G19645	AT4G19645.1,AT4G19645.2,AT4G19645.3,AT4G19645.4,AT4G19645.5	0.15	0.12	0	0	0	0	0	0	0	0	0.21	0.15	0.86	0.6	0.8	0.55	0.28	0.19
AT4G19650	AT4G19650.1,AT4G19650.2	6.73	5.15	7.6	5.45	4.72	3.54	3.73	2.73	3.3	2.25	1.29	0.91	1.73	1.21	1.54	1.04	0.69	0.48
AT4G19660	AT4G19660.1,AT4G19660.2	15.56	11.91	15.79	11.32	14.07	10.55	16.62	12.14	20.42	13.93	19.37	13.74	33.04	23.19	28.65	19.44	34.76	24.16
AT4G19670	AT4G19670.1,AT4G19670.2,AT4G19670.3,AT4G19670.4,AT4G19670.5,AT4G19670.6,AT4G19670.7	7.58	5.8	8.3	5.95	5.16	3.87	18.1	13.21	22.39	15.28	54.45	38.61	47.97	33.67	48.58	32.97	47.11	32.75
AT4G19680	AT4G19680.1,AT4G19680.2	0.38	0.29	0.26	0.19	0.28	0.21	2.02	1.48	2.86	1.95	12.57	8.92	91.68	64.35	92.94	63.08	102.59	71.31
AT4G19690	AT4G19690.1,AT4G19690.2	0	0	0	0	0.08	0.06	0	0	0	0	0	0	0.49	0.35	0.95	0.65	0.76	0.53
AT4G19700	AT4G19700.1	18.85	14.43	20.11	14.42	10.31	7.73	9.81	7.17	10.24	6.98	11.41	8.09	23.08	16.2	22.73	15.43	16.75	11.64
AT4G19710	AT4G19710.1,AT4G19710.2	44.93	34.38	64.09	45.97	49.31	36.97	21.38	15.61	23.29	15.89	9.91	7.03	13.2	9.27	10.35	7.03	6.41	4.45
AT4G19720	AT4G19720.1	0	0	0.07	0.05	0.08	0.06	0.11	0.08	0.34	0.23	0.79	0.56	24.37	17.1	30.21	20.5	35.03	24.35
AT4G19730	AT4G19730.1	0	0	0	0	0	0	0	0	0	0	0	0	0	0	0	0	0	0
AT4G19740	AT4G19740.1	0	0	0	0	0	0	0	0	0	0	0	0	0	0	0	0	0	0
AT4G19750	AT4G19750.1	0	0	0	0	0	0	0	0	0	0	0	0	0.35	0.25	0.27	0.18	0.25	0.17
AT4G19760	AT4G19760.1	0	0	0	0	0	0	0	0	0	0	0	0	0	0	0	0	0	0
AT4G19770	AT4G19770.1	0	0	0	0	0	0	0	0	0.23	0.16	0.86	0.61	6.44	4.52	1.64	1.11	3.68	2.55
AT4G19800	AT4G19800.1	0	0	0	0	0.1	0.08	0	0	0	0	0	0	0	0	0.05	0.03	0.12	0.08
AT4G19810	AT4G19810.1,AT4G19810.2	0.48	0.36	0	0	0	0	0	0	0.13	0.09	0	0	2.7	1.9	6.65	4.51	1.38	0.96
AT4G19820	AT4G19820.1	0	0	0	0	0	0	0	0	0	0	0	0	0	0	0	0	0	0
AT4G19830	AT4G19830.1	2	1.53	2.4	1.72	2.12	1.59	4.89	3.57	4.24	2.89	3.92	2.78	4.55	3.19	5.48	3.72	5.84	4.06
AT4G19840	AT4G19840.1	0.11	0.08	0.07	0.05	0	0	0.22	0.16	0.66	0.45	0.85	0.6	23.54	16.52	26.45	17.95	5.91	4.1
AT4G19850	AT4G19850.1,AT4G19850.2,AT4G19850.3	0	0	0	0	0	0	0.73	0.53	0	0	0	0	0	0	0.34	0.23	0.29	0.2
AT4G19860	AT4G19860.1	23.41	17.92	23.26	16.69	20.53	15.39	34.33	25.07	42.37	28.91	81.91	58.08	140.75	98.79	173.23	117.58	163.92	113.94
AT4G19865	AT4G19865.1	8.95	6.85	8.28	5.94	6.72	5.03	6.34	4.63	4.59	3.13	1.9	1.34	1.82	1.27	0.98	0.67	0.34	0.24
AT4G19870	AT4G19870.1,AT4G19870.2	9.79	7.49	10.17	7.29	8.62	6.46	12.32	8.99	10.12	6.9	6.65	4.72	8.29	5.82	6.43	4.36	5.04	3.5
AT4G19880	AT4G19880.1,AT4G19880.2,AT4G19880.3	37.2	28.47	36.75	26.36	48.86	36.63	184.51	134.74	189.55	129.34	317.03	224.8	720.28	505.54	603.98	409.94	843.52	586.29
AT4G19890	AT4G19890.1	5.89	4.51	7.55	5.42	4.81	3.61	2.79	2.04	2.6	1.77	1.23	0.87	1.56	1.09	1.71	1.16	0.81	0.56
AT4G19900	AT4G19900.1,AT4G19900.2	15.31	11.71	18.27	13.1	17.79	13.34	22.96	16.76	30.2	20.61	17.15	12.16	7.81	5.48	4.99	3.39	2.74	1.91
AT4G19905	AT4G19905.1	0	0	0	0	0	0	0	0	0	0	0	0	0	0	0	0	0	0
AT4G19910	AT4G19910.1	0	0	0	0	0	0	0	0	0	0	0	0	0	0	0	0	0	0
AT4G19920	AT4G19920.1	0	0	0.04	0.03	0.26	0.19	0.42	0.31	0.05	0.04	1.06	0.75	11.04	7.75	8.33	5.65	16.64	11.57
AT4G19925	AT4G19925.1	0	0	0	0	0.06	0.05	0.52	0.38	0	0	0	0	1.4	0.98	0.68	0.46	1.26	0.88
AT4G19930	AT4G19930.1	0	0	0	0	0	0	0	0	0	0	0	0	0	0	0	0	0	0
AT4G19940	AT4G19940.1	0	0	0.04	0.03	0	0	0.12	0.09	0.05	0.03	0	0	0	0	0	0	0	0
AT4G19950	AT4G19950.1	1.12	0.86	1.57	1.13	0.95	0.71	1.25	0.91	1.48	1.01	3.82	2.71	7.2	5.06	8.57	5.82	7.45	5.18
AT4G19960	AT4G19960.1,AT4G19960.2,AT4G19960.3,AT4G19960.4	3.92	3	2.3	1.65	1.48	1.11	1.55	1.13	1.51	1.03	10.01	7.1	21.8	15.3	20.75	14.08	27.83	19.35
AT4G19970	AT4G19970.1	0	0	0	0	0	0	0	0	0.09	0.06	0	0	0.42	0.3	0	0	0.05	0.03
AT4G19975	AT4G19975.1	0.41	0.31	0.04	0.03	0.35	0.26	1.94	1.42	0.98	0.67	2.14	1.52	10.94	7.68	10.68	7.25	26.5	18.42
AT4G19980	AT4G19980.1	20.37	15.59	9.17	6.58	14.76	11.06	18.78	13.71	9.17	6.26	9.02	6.4	2.72	1.91	0.51	0.35	0	0
AT4G19985	AT4G19985.1,AT4G19985.2,AT4G19985.3,AT4G19985.4,AT4G19985.5,AT4G19985.6,AT4G19985.7	11.29	8.64	10.99	7.88	10.27	7.7	8.65	6.31	7.88	5.38	5.22	3.7	3.65	2.56	2.34	1.59	1.98	1.38
AT4G19990	AT4G19990.1,AT4G19990.2,AT4G19990.3,AT4G19990.4,AT4G19990.5,AT4G19990.6,AT4G19990.7	10.93	8.37	11.28	8.09	9.08	6.81	10.21	7.46	11.44	7.81	9.38	6.65	17.2	12.08	16.47	11.18	18.13	12.6
AT4G20000	AT4G20000.1	10.97	8.39	8.21	5.89	3.38	2.53	9.25	6.76	10.54	7.19	12.54	8.9	34.57	24.26	31.57	21.43	35.6	24.74
AT4G20010	AT4G20010.1,AT4G20010.2	23.95	18.33	23.06	16.54	18.47	13.85	8.39	6.13	6.52	4.45	5.59	3.96	22.19	15.58	18.89	12.82	18.27	12.7
AT4G20020	AT4G20020.1,AT4G20020.2	101.8	77.91	138.1	99.05	103.34	77.47	25.52	18.64	22.88	15.61	9.07	6.43	19.74	13.85	11.19	7.6	4.14	2.88
AT4G20030	AT4G20030.1	23.71	18.15	19.81	14.21	16.76	12.57	9.14	6.67	3.33	2.27	2.75	1.95	5.13	3.6	2.95	2	2.47	1.72
AT4G20040	AT4G20040.1	3.06	2.35	2.92	2.1	2.79	2.09	4.21	3.07	5.83	3.98	8.13	5.76	2.96	2.08	3.79	2.57	3.37	2.34
AT4G20050	AT4G20050.1,AT4G20050.2,AT4G20050.3,AT4G20050.4,AT4G20050.5,AT4G20050.6,AT4G20050.7	0.19	0.15	0.06	0.04	0.07	0.05	0	0	0.18	0.12	0.4	0.28	1.32	0.93	2.06	1.4	1.01	0.7
AT4G20060	AT4G20060.1	3.98	3.05	3.88	2.78	2.78	2.08	1.21	0.88	1.54	1.05	0.7	0.5	1.52	1.07	2.02	1.37	0.68	0.47
AT4G20070	AT4G20070.1,AT4G20070.2	15.51	11.87	13.64	9.78	22.57	16.92	26.3	19.21	17.31	11.81	8.59	6.09	10.23	7.18	7.6	5.16	4.26	2.96
AT4G20080	AT4G20080.1	0	0	0	0	0	0	0	0	0	0	0	0	0	0	0.03	0.02	0	0
AT4G20090	AT4G20090.1,AT4G20090.2	8.6	6.58	8.44	6.06	5.54	4.15	1.88	1.37	2.13	1.45	1.28	0.91	2.36	1.66	2.17	1.47	1.37	0.95
AT4G20095	AT4G20095.1,AT4G20095.2,AT4G20095.3	0	0	0	0	0	0	0	0	0	0	0	0	0.37	0.26	0.35	0.24	0.13	0.09
AT4G20100	AT4G20100.1	0	0	0	0	0	0	0	0	0	0	0	0	0.22	0.16	0	0	0	0
AT4G20110	AT4G20110.1,AT4G20110.2	0.14	0.11	0.19	0.14	0.55	0.41	2.54	1.86	3.44	2.35	12.06	8.55	103.94	72.95	138.01	93.67	144.38	100.35
AT4G20130	AT4G20130.1,AT4G20130.2,AT4G20130.3	18.98	14.53	14.24	10.21	13.01	9.75	5.6	4.09	4.47	3.05	3.29	2.33	5.18	3.64	3.49	2.37	2.27	1.58
AT4G20140	AT4G20140.1	0.54	0.41	0.51	0.37	2.2	1.65	6.36	4.64	7.41	5.06	36.3	25.74	96.37	67.64	95.92	65.1	133.7	92.93
AT4G20150	AT4G20150.1	291.24	222.9	285.1	204.48	310.3	232.61	450.61	329.06	442.09	301.65	513.53	364.13	481.43	337.9	420.49	285.4	577	401.04
AT4G20160	AT4G20160.1,AT4G20160.2,AT4G20160.3	0	0	0.03	0.02	0	0	0.05	0.03	0.03	0.02	0.41	0.29	3.87	2.71	4.1	2.78	4.12	2.87
AT4G20170	AT4G20170.1	14.73	11.27	11.71	8.4	12.35	9.26	33.65	24.58	27.08	18.48	58.62	41.57	13.09	9.19	14.2	9.64	8.18	5.69
AT4G20190	AT4G20190.1	0.12	0.09	0	0	0.04	0.03	0.24	0.18	0.59	0.4	4.41	3.13	15.6	10.95	18.93	12.85	23.49	16.33
AT4G20200	AT4G20200.1	0	0	0	0	0	0	0	0	0	0	0	0	0	0	0	0	0	0
AT4G20210	AT4G20210.1	1.22	0.93	0.82	0.59	2.79	2.09	9.09	6.64	10.39	7.09	5.33	3.78	1.57	1.1	3.01	2.05	0.71	0.49
AT4G20220	AT4G20220.1	0	0	0	0	0	0	0	0	0	0	0	0	0	0	0	0	0	0
AT4G20230	AT4G20230.1,AT4G20230.2	0	0	0.1	0.07	0.73	0.55	3.96	2.89	3.3	2.25	2.02	1.43	0.93	0.65	2.86	1.94	0.13	0.09
AT4G20235	AT4G20235.1,AT4G20235.2	0	0	0	0	0	0	0.33	0.24	0.29	0.2	1.53	1.09	5.81	4.08	5.03	3.42	6.64	4.62
AT4G20240	AT4G20240.1,AT4G20240.2	0.28	0.21	0.03	0.02	0	0	0.18	0.13	0.17	0.12	1.34	0.95	17.25	12.11	30.04	20.39	12.14	8.44
AT4G20250	AT4G20250.1	0	0	0	0	0	0	0	0	0	0	0.22	0.16	0	0	0	0	0	0
AT4G20260	AT4G20260.1,AT4G20260.10,AT4G20260.2,AT4G20260.3,AT4G20260.4,AT4G20260.5,AT4G20260.6,AT4G20260.7,AT4G20260.8,AT4G20260.9	6.76	5.17	12.06	8.65	37.68	28.24	274.29	200.3	376.3	256.76	1115.28	790.82	440.28	309.02	613.5	416.41	618.87	430.15
AT4G20270	AT4G20270.1	7.22	5.53	7.8	5.59	8.84	6.63	13.6	9.93	12.78	8.72	17.02	12.07	29.02	20.37	35.42	24.04	15.84	11.01
AT4G20280	AT4G20280.1	38.5	29.46	37.08	26.59	37.96	28.45	34.65	25.3	26.87	18.34	19.12	13.56	15.24	10.7	13.04	8.85	7.81	5.43
AT4G20290	AT4G20290.1	0	0	0	0	0	0	0	0	0	0	0	0	0	0	0	0	0	0
AT4G20300	AT4G20300.1,AT4G20300.2	25.17	19.27	22.24	15.95	32.8	24.58	59.43	43.4	75.2	51.31	85.33	60.5	81.61	57.28	87.05	59.08	93.18	64.77
AT4G20310	AT4G20310.1,AT4G20310.2,AT4G20310.3,AT4G20310.4,AT4G20310.5,AT4G20310.6,AT4G20310.7,AT4G20310.8,AT4G20310.9	6.07	4.65	5.3	3.8	5.47	4.1	4.78	3.49	3.32	2.27	4.01	2.84	5.24	3.68	5.6	3.8	6.64	4.62
AT4G20320	AT4G20320.1,AT4G20320.2,AT4G20320.3,AT4G20320.4,AT4G20320.5,AT4G20320.6	83.45	63.87	108.56	77.87	58.17	43.6	18.16	13.26	20.25	13.82	11.83	8.39	37.9	26.6	31.03	21.06	17.74	12.33
AT4G20325	AT4G20325.1,AT4G20325.2	36.23	27.73	37.51	26.9	36.45	27.32	14.73	10.75	12.86	8.77	4.42	3.13	6.06	4.25	1.53	1.04	0.73	0.5
AT4G20330	AT4G20330.1	49.61	37.97	44.2	31.7	42.72	32.03	67.56	49.34	60.12	41.02	54.05	38.33	65.09	45.68	64.65	43.88	65.95	45.84
AT4G20340	AT4G20340.1,AT4G20340.2,AT4G20340.3	41.92	32.08	36.47	26.16	31.06	23.28	22.32	16.3	16.34	11.15	9.86	6.99	18.6	13.06	9.33	6.33	10.82	7.52
AT4G20350	AT4G20350.1,AT4G20350.10,AT4G20350.11,AT4G20350.2,AT4G20350.3,AT4G20350.4,AT4G20350.5,AT4G20350.6,AT4G20350.7,AT4G20350.8,AT4G20350.9	32.02	24.51	23.46	16.82	19.52	14.64	16.51	12.06	11.63	7.94	4.13	2.93	7.48	5.25	2.83	1.92	2.82	1.96
AT4G20360	AT4G20360.1,AT4G20360.2	79.69	60.99	101.81	73.02	76.92	57.66	35.91	26.22	38.18	26.05	33.35	23.64	44.14	30.98	62.1	42.15	41.67	28.97
AT4G20370	AT4G20370.1	0	0	0	0	0	0	0	0	0	0	0	0	0	0	0	0	0	0
AT4G20380	AT4G20380.1,AT4G20380.2,AT4G20380.3,AT4G20380.4,AT4G20380.5,AT4G20380.6,AT4G20380.7,AT4G20380.8,AT4G20380.9	37.47	28.68	34.78	24.95	28.41	21.3	53.86	39.33	39.83	27.18	50.09	35.52	63.33	44.45	59.9	40.66	68.34	47.5
AT4G20390	AT4G20390.1	0.96	0.73	0.94	0.67	0.69	0.52	0.79	0.58	0.6	0.41	0.54	0.39	2.89	2.03	24.94	16.92	4.61	3.2
AT4G20400	AT4G20400.1,AT4G20400.2	31.83	24.36	41.2	29.55	33.76	25.31	25.92	18.93	28.38	19.36	16.95	12.02	17.17	12.05	13.55	9.2	10.26	7.13
AT4G20410	AT4G20410.1,AT4G20410.2	29.43	22.52	31.91	22.89	37.28	27.95	78.95	57.65	78.27	53.4	92.15	65.34	73.39	51.51	76.95	52.23	73.93	51.38
AT4G20420	AT4G20420.1	3.86	2.96	2.18	1.57	12.7	9.52	15.66	11.44	4.59	3.13	5.96	4.23	0.98	0.69	2.13	1.45	1.5	1.04
AT4G20430	AT4G20430.1,AT4G20430.2,AT4G20430.3	15.38	11.77	14.63	10.49	19.81	14.85	23.97	17.5	26.51	18.09	12.93	9.17	5.62	3.95	5.52	3.75	1.76	1.22
AT4G20440	AT4G20440.1,AT4G20440.2,AT4G20440.3,AT4G20440.4,AT4G20440.5	143.01	109.45	182.48	130.88	146.68	109.95	82.42	60.19	86.33	58.91	37.78	26.79	31.8	22.32	23.79	16.15	15.46	10.74
AT4G20450	AT4G20450.1,AT4G20450.2	0	0	0.02	0.01	0.02	0.02	0.06	0.04	0.34	0.23	0.9	0.64	5.56	3.9	10.68	7.25	12.26	8.52
AT4G20460	AT4G20460.1	1.38	1.05	1.9	1.36	5.15	3.86	42.58	31.09	57.4	39.16	110.68	78.48	75.34	52.88	107.78	73.15	124.05	86.22
AT4G20470	AT4G20470.1	0	0	0	0	0.22	0.16	0.96	0.7	1.15	0.79	0	0	0	0	0.65	0.44	0.21	0.15
AT4G20480	AT4G20480.1,AT4G20480.2	65.24	49.93	68.59	49.19	48	35.98	47.99	35.05	40.3	27.5	44.55	31.59	78.17	54.86	76.78	52.11	81.77	56.84
AT4G20520	AT4G20520.1	0	0	0	0	0	0	0	0	0	0	0	0	0	0	0	0	0	0
AT4G20530	AT4G20530.1	0	0	0	0	0	0	0	0	0	0	0	0	0	0	0	0	0	0
AT4G20535	AT4G20535.1	0	0	0	0	0	0	0	0	0	0	0	0	0	0	0	0	0	0
AT4G20540	AT4G20540.1	0	0	0	0	0	0	0	0	0	0	0	0	0	0	0	0	0	0
AT4G20545	AT4G20545.1	0	0	0	0	0	0	0	0	0	0	0	0	0	0	0	0	0	0
AT4G20550	AT4G20550.1	0	0	0	0	0	0	0	0	0	0	0	0	0	0	0	0	0	0
AT4G20555	AT4G20555.1	0	0	0	0	0	0	0	0	0	0	0	0	0	0	0	0	0	0
AT4G20560	AT4G20560.1	0	0	0	0	0	0	0	0	0	0	0	0	0	0	0	0	0	0
AT4G20565	AT4G20565.1	0	0	0	0	0	0	0	0	0	0	0	0	0	0	0	0	0	0
AT4G20570	AT4G20570.1	0	0	0	0	0	0	0	0	0	0	0	0	0	0	0	0	0	0
AT4G20575	AT4G20575.1	0	0	0	0	0	0	0	0	0	0	0	0	0	0	0	0	0	0
AT4G20580	AT4G20580.1	0	0	0	0	0	0	0	0	0	0	0	0	0	0	0	0	0	0
AT4G20590	AT4G20590.1	0	0	0	0	0	0	0	0	0	0	0	0	0	0	0	0	0	0
AT4G20600	AT4G20600.1	0	0	0	0	0	0	0	0	0	0	0	0	0	0	0	0	0	0
AT4G20610	AT4G20610.1	0	0	0	0	0	0	0	0	0	0	0	0	0	0	0	0	0	0
AT4G20620	AT4G20620.1	0	0	0	0	0	0	0	0	0	0	0	0	0	0	0	0	0	0
AT4G20630	AT4G20630.1	0	0	0	0	0	0	0	0	0	0	0	0	0	0	0	0	0	0
AT4G20640	AT4G20640.1	0	0	0	0	0	0	0	0	0	0	0	0	0	0	0	0	0	0
AT4G20645	AT4G20645.1	0	0	0	0	0	0	0	0	0	0	0	0	0	0	0	0	0	0
AT4G20650	AT4G20650.1	0	0	0	0	0	0	0	0	0	0	0	0	0	0	0	0	0	0
AT4G20670	AT4G20670.1	0	0	0	0	0	0	0	0	0	0	0	0	0	0	0	0	0	0
AT4G20680	AT4G20680.1	0	0	0	0	0	0	0	0	0	0	0	0	0	0	0	0	0	0
AT4G20690	AT4G20690.1	5.4	4.13	6.39	4.58	9.33	6.99	4.64	3.39	5.24	3.57	3.12	2.21	1.25	0.88	2.15	1.46	1	0.7
AT4G20700	AT4G20700.1,AT4G20700.2	0.32	0.24	0.14	0.1	0.03	0.02	0.24	0.17	0.12	0.08	0.11	0.07	0.38	0.27	0.11	0.07	0.09	0.06
AT4G20703	AT4G20703.1	0	0	0	0	0	0	0	0	0	0	0	0	0	0	0	0	0	0
AT4G20707	AT4G20707.1	0	0	0.06	0.04	0	0	0	0	0	0	0	0	0	0	0	0	0	0
AT4G20720	AT4G20720.1,AT4G20720.2	14.34	10.98	12.96	9.3	10.83	8.12	9.83	7.18	14.57	9.94	12.15	8.61	8.26	5.8	9.45	6.41	5.6	3.89
AT4G20735	AT4G20735.1	0	0	0.15	0.11	0	0	0	0	0	0	0.8	0.57	1.48	1.04	2.59	1.75	5.1	3.54
AT4G20740	AT4G20740.1	5.21	3.98	7.6	5.45	7	5.25	3.75	2.74	4.16	2.84	2.17	1.54	1.01	0.71	1.07	0.72	0.59	0.41
AT4G20760	AT4G20760.1,AT4G20760.2	11.8	9.03	10.92	7.83	10.4	7.8	11.7	8.55	16.17	11.03	16.63	11.79	8.88	6.23	9.61	6.52	6.86	4.77
AT4G20770	AT4G20770.1	1.13	0.87	1.62	1.16	1.18	0.88	0.21	0.15	0.47	0.32	0.07	0.05	0.16	0.11	0.38	0.26	0.28	0.2
AT4G20780	AT4G20780.1	2.57	1.97	2.24	1.61	2.73	2.05	10.2	7.45	21.9	14.94	70.5	49.99	85.48	59.99	143.7	97.54	142.89	99.32
AT4G20790	AT4G20790.1	0	0	0	0	0	0	0	0	0	0	0	0	0	0	0	0	0	0
AT4G20800	AT4G20800.1	0	0	0	0	0	0	0	0	0	0	0	0	0	0	0	0	0	0
AT4G20810	AT4G20810.1	0	0	0	0	0	0	0	0	0	0	0	0	0	0	0	0	0	0
AT4G20820	AT4G20820.1	0.34	0.26	0.63	0.45	0.15	0.11	0.84	0.61	0.93	0.64	9.22	6.54	12.85	9.02	18.6	12.62	18.49	12.85
AT4G20830	AT4G20830.1,AT4G20830.2	29.84	22.84	21.24	15.24	28.82	21.6	154.23	112.63	171.09	116.74	299.87	212.63	366.16	257	474.87	322.31	403.53	280.48
AT4G20835	AT4G20835.1	0	0	0	0	0	0	0	0	0	0	0	0	0	0	0	0	0.2	0.14
AT4G20840	AT4G20840.1	0.17	0.13	0.2	0.14	1.2	0.9	11	8.03	11.37	7.76	46.28	32.82	38.62	27.11	54.6	37.06	37.43	26.02
AT4G20850	AT4G20850.1	141.69	108.44	187.41	134.42	124.14	93.06	91.21	66.61	109.59	74.77	60.06	42.58	93.06	65.31	87.14	59.15	71.8	49.91
AT4G20860	AT4G20860.1	0.45	0.34	0.5	0.36	0.68	0.51	10.3	7.52	16.28	11.11	38.09	27.01	158.03	110.92	222.51	151.03	190.02	132.07
AT4G20870	AT4G20870.1,AT4G20870.2	59.29	45.38	49.25	35.32	71.96	53.94	174.94	127.75	178.09	121.52	222.11	157.49	64.04	44.95	59.09	40.1	58.1	40.38
AT4G20880	AT4G20880.1	3.77	2.88	2.9	2.08	4.04	3.03	11.13	8.13	11.06	7.55	21.7	15.38	22.66	15.9	28.88	19.6	23.12	16.07
AT4G20890	AT4G20890.1	99.77	76.36	122.68	87.99	114.42	85.77	142.97	104.41	215.31	146.91	197.24	139.86	80.47	56.48	123.89	84.09	84.34	58.62
AT4G20900	AT4G20900.1,AT4G20900.2	0.13	0.1	0.11	0.08	0.05	0.03	0.13	0.09	0.14	0.09	0	0	0	0	0	0	0	0
AT4G20910	AT4G20910.1,AT4G20910.2	10.02	7.67	12.79	9.17	9.57	7.18	2.75	2.01	3.26	2.23	1.76	1.25	3.32	2.33	2.66	1.8	1.21	0.84
AT4G20920	AT4G20920.1,AT4G20920.2,AT4G20920.3,AT4G20920.4,AT4G20920.5	1.92	1.47	1.9	1.36	1.34	1	0.36	0.26	0.11	0.08	0.42	0.3	0.19	0.13	0.02	0.01	0	0
AT4G20930	AT4G20930.1,AT4G20930.2	5.34	4.09	4.91	3.52	5.29	3.97	4.12	3.01	2.19	1.49	2.29	1.62	4.45	3.12	2.49	1.69	1.65	1.14
AT4G20935	AT4G20935.1	3.59	2.75	10.24	7.34	5.73	4.29	0	0	1.32	0.9	0	0	0	0	0.51	0.35	0	0
AT4G20940	AT4G20940.1	21.15	16.18	26.84	19.25	20.02	15.01	5.47	4	5.5	3.75	1.84	1.3	2.64	1.85	1.31	0.89	0.27	0.19
AT4G20947	AT4G20947.1	0	0	0	0	0	0	0	0	0	0	0	0	0	0	0	0	0	0
AT4G20953	AT4G20953.1	13.81	10.57	8.75	6.28	8.3	6.22	8.68	6.34	5.69	3.88	3.5	2.48	3.04	2.14	2.19	1.49	1.82	1.27
AT4G20960	AT4G20960.1	17.26	13.21	19.54	14.02	18.34	13.75	11.39	8.32	11.45	7.81	6.8	4.82	5.5	3.86	4.73	3.21	2.88	2
AT4G20970	AT4G20970.1	0	0	0	0	0	0	0.36	0.26	0.33	0.23	0.06	0.04	0.2	0.14	0.44	0.3	0.57	0.4
AT4G20980	AT4G20980.1,AT4G20980.2,AT4G20980.3,AT4G20980.4	104.35	79.86	138.07	99.03	123.37	92.48	58.73	42.89	79.16	54.01	36.46	25.85	35	24.56	34.64	23.51	24.14	16.78
AT4G20990	AT4G20990.1	0	0	0.18	0.13	0	0	0.2	0.15	0	0	0.07	0.05	0.7	0.49	0.44	0.3	0.16	0.11
AT4G21000	AT4G21000.1	0	0	0	0	0	0	0	0	0	0	0	0	0	0	0	0	0	0
AT4G21010	AT4G21010.1	0	0	0	0	0	0	0	0	0	0	0.2	0.14	0	0	0	0	0	0
AT4G21020	AT4G21020.1	0	0	0	0	0.17	0.12	0	0	0	0	106.77	75.71	0	0	0.11	0.07	0.3	0.21
AT4G21030	AT4G21030.1	0	0	0	0	0	0	0	0	0	0	0	0	0	0	0	0	0	0
AT4G21040	AT4G21040.1	0	0	0	0	0	0	0	0	0	0	0	0	0	0	0	0	0	0
AT4G21050	AT4G21050.1	0	0	0	0	0	0	0	0	0	0	0	0	0	0	0	0	0	0
AT4G21060	AT4G21060.1,AT4G21060.2	11.65	8.92	11.77	8.44	9.07	6.8	8.74	6.38	10.53	7.19	6.86	4.87	10.93	7.67	8.16	5.54	6.74	4.69
AT4G21063	AT4G21063.1	31.93	24.44	22.14	15.88	21.89	16.41	0	0	5.23	3.57	0	0	4.03	2.83	1.26	0.85	1.42	0.99
AT4G21065	AT4G21065.1,AT4G21065.2	6.79	5.2	6.13	4.4	5.87	4.4	1.4	1.02	2.02	1.38	0.52	0.37	1.18	0.83	0.35	0.24	0.15	0.1
AT4G21070	AT4G21070.1	17.85	13.66	20.53	14.73	16.61	12.45	12.2	8.91	12.6	8.6	4.42	3.14	4.76	3.34	2.2	1.5	0.98	0.68
AT4G21080	AT4G21080.1	0	0	0	0	0	0	0	0	0	0	0	0	0	0	0	0	0	0
AT4G21090	AT4G21090.1,AT4G21090.2,AT4G21090.3	40.67	31.13	38.24	27.43	39.53	29.63	23.48	17.15	19.11	13.04	12.51	8.87	22.3	15.65	16.88	11.46	13.43	9.34
AT4G21100	AT4G21100.1	28.83	22.07	39.22	28.13	30.25	22.68	14.45	10.55	14.44	9.85	6.73	4.77	10.04	7.05	7.03	4.77	4.32	3
AT4G21105	AT4G21105.1,AT4G21105.2,AT4G21105.3	515.54	394.57	353.78	253.74	616.8	462.37	910.23	664.7	596.46	406.98	1049.54	744.2	707.94	496.89	585.66	397.5	820.04	569.97
AT4G21110	AT4G21110.1,AT4G21110.2	194.49	148.85	159.87	114.66	153.29	114.91	115.1	84.05	88.6	60.45	78.08	55.36	111.85	78.5	89.94	61.05	84.9	59.01
AT4G21120	AT4G21120.1,AT4G21120.2	2.04	1.56	4.28	3.07	0.46	0.34	1.53	1.12	0.7	0.48	0.84	0.6	2.16	1.51	4.16	2.82	1.04	0.72
AT4G21130	AT4G21130.1	0	0	0	0	0	0	0	0	0	0	0	0	0	0	0	0	0	0
AT4G21140	AT4G21140.1	49.74	38.07	57.6	41.31	43.84	32.86	20.2	14.75	21.38	14.59	5.86	4.15	12.57	8.82	6.16	4.18	2.71	1.88
AT4G21150	AT4G21150.1,AT4G21150.2,AT4G21150.3	163.81	125.37	199.24	142.9	206.14	154.53	213.86	156.17	260.04	177.44	155.31	110.12	56.99	40	54.02	36.66	35.84	24.91
AT4G21160	AT4G21160.1,AT4G21160.2,AT4G21160.3,AT4G21160.4	28.38	21.72	27.15	19.48	32.65	24.48	55.1	40.23	66.5	45.38	80.66	57.19	72.86	51.14	70.05	47.55	80.58	56.01
AT4G21170	AT4G21170.1	6.31	4.83	6.73	4.83	4.74	3.55	3.45	2.52	3.56	2.43	2.42	1.71	2.35	1.65	2.47	1.67	1.91	1.33
AT4G21180	AT4G21180.1,AT4G21180.2	15.45	11.83	16.31	11.7	17.27	12.95	19.19	14.01	25.81	17.61	16.04	11.38	12.55	8.81	13.44	9.13	11.45	7.96
AT4G21190	AT4G21190.1	9.66	7.39	6.7	4.8	5.31	3.98	3.36	2.45	1.68	1.14	1.2	0.85	2.97	2.08	2.08	1.41	1.61	1.12
AT4G21192	AT4G21192.1,AT4G21192.2	56.29	43.08	32.6	23.38	54.11	40.56	62.67	45.77	39.61	27.03	67.41	47.8	40.38	28.34	31.03	21.06	33.24	23.1
AT4G21200	AT4G21200.1,AT4G21200.2,AT4G21200.3	0.66	0.51	1.03	0.74	0.75	0.56	2.11	1.54	4.26	2.91	15.69	11.13	13.57	9.52	13.67	9.28	11.32	7.87
AT4G21210	AT4G21210.1,AT4G21210.2	0.37	0.28	0.4	0.29	0.18	0.13	0.31	0.22	0.23	0.16	0.98	0.69	0.99	0.69	1.4	0.95	1.34	0.93
AT4G21213	AT4G21213.1	0	0	0	0	0	0	0	0	0	0	0	0	0	0	0	0	0	0
AT4G21215	AT4G21215.1,AT4G21215.2	4.49	3.44	2.76	1.98	3.47	2.6	14	10.22	9.82	6.7	29.81	21.14	33.97	23.84	34.48	23.4	44.59	31
AT4G21220	AT4G21220.1	17.09	13.08	14.57	10.45	14.31	10.73	6.82	4.98	5.26	3.59	3.58	2.54	4.44	3.11	3.08	2.09	3.29	2.29
AT4G21230	AT4G21230.1	1.54	1.18	2.14	1.54	1.53	1.15	6.76	4.94	9.64	6.58	7.55	5.35	16.75	11.76	22.32	15.15	22.78	15.84
AT4G21240	AT4G21240.1	0	0	0	0	0	0	0	0	0	0	0	0	0	0	0	0	0	0
AT4G21250	AT4G21250.1	0	0	0.09	0.06	0	0	0	0	0.07	0.05	0	0	0.93	0.65	1.09	0.74	1.12	0.78
AT4G21260	AT4G21260.1	0	0	0	0	0	0	0	0	0	0	0	0	0	0	0	0	0	0
AT4G21270	AT4G21270.1	16.04	12.28	24.68	17.7	16.67	12.5	3.95	2.88	3.72	2.54	0.75	0.53	2.04	1.43	1.95	1.32	0.4	0.28
AT4G21280	AT4G21280.1,AT4G21280.2	0	0	0.35	0.25	1.01	0.76	0.18	0.14	0.48	0.33	3.51	2.49	13.76	9.66	27.31	18.54	24.22	16.84
AT4G21300	AT4G21300.1	4.81	3.68	5.81	4.17	3.61	2.71	1.25	0.91	2.08	1.42	0.47	0.34	1.43	1.01	0.57	0.39	0.14	0.1
AT4G21310	AT4G21310.1,AT4G21310.2	12.33	9.44	9.28	6.65	6.99	5.24	14.77	10.79	11.55	7.88	9.13	6.47	15.54	10.91	9.15	6.21	3.33	2.31
AT4G21320	AT4G21320.1	5.49	4.2	6.71	4.81	3.39	2.54	2.35	1.72	2.8	1.91	5.98	4.24	2.27	1.59	5.97	4.05	2.49	1.73
AT4G21323	AT4G21323.1	0.38	0.29	0.5	0.36	0.33	0.25	0.27	0.2	0.42	0.29	0.89	0.63	0.37	0.26	0.44	0.3	0.19	0.14
AT4G21326	AT4G21326.1	0.62	0.47	0.43	0.31	0.26	0.2	0.1	0.07	0.25	0.17	0.62	0.44	0.35	0.25	0.64	0.43	0.27	0.19
AT4G21330	AT4G21330.1	0	0	0	0	0.1	0.07	0	0	0	0	0	0	0	0	0	0	0.11	0.08
AT4G21340	AT4G21340.1	0	0	0.37	0.26	1.85	1.39	1.65	1.2	1.93	1.32	35.81	25.39	266.85	187.3	155.3	105.41	284.47	197.72
AT4G21350	AT4G21350.1	10.12	7.74	11.44	8.2	8.3	6.22	5.61	4.1	4.98	3.4	11.25	7.98	14.87	10.44	20.23	13.73	11.93	8.29
AT4G21366	AT4G21366.1	0	0	0	0	0	0	0	0	0	0	0	0	0	0	0	0	0	0
AT4G21380	AT4G21380.1,AT4G21380.2	0	0	0	0	0	0	0.11	0.08	0.1	0.07	0.04	0.03	1.15	0.81	0.81	0.55	0.7	0.49
AT4G21390	AT4G21390.1,AT4G21390.2	1.66	1.27	0.48	0.34	0.72	0.54	3.11	2.27	3.04	2.07	20.92	14.83	26.05	18.28	33.07	22.45	36.66	25.48
AT4G21400	AT4G21400.1,AT4G21400.2,AT4G21400.3,AT4G21400.4,AT4G21400.5,AT4G21400.6,AT4G21400.7,AT4G21400.8	7.87	6.02	8.18	5.87	5.33	4	5.71	4.17	4.55	3.1	5.61	3.98	18.9	13.26	14.18	9.63	11.19	7.78
AT4G21410	AT4G21410.1,AT4G21410.2,AT4G21410.3	20.38	15.6	20.3	14.56	16.49	12.36	15.89	11.61	18.05	12.32	35.64	25.27	57.11	40.08	72.42	49.16	54.51	37.89
AT4G21430	AT4G21430.1	13.76	10.53	13.49	9.68	10.15	7.61	10.71	7.82	10.37	7.08	5.95	4.22	4.64	3.25	3.31	2.24	1.85	1.29
AT4G21440	AT4G21440.1	0	0	0	0	0	0	0	0	0	0	0.08	0.06	1.08	0.76	0.84	0.57	0.52	0.36
AT4G21445	AT4G21445.1	0	0	0	0	0	0	0	0	0	0	0	0	0	0	0	0	0	0
AT4G21450	AT4G21450.1,AT4G21450.2,AT4G21450.3	78.25	59.89	73.07	52.41	63.71	47.76	106.78	77.97	104.04	70.99	110.98	78.69	123.24	86.5	117.63	79.84	122.84	85.38
AT4G21460	AT4G21460.1,AT4G21460.2	30.14	23.07	32.99	23.66	30.35	22.75	29.11	21.26	33.89	23.13	16.77	11.89	9.36	6.57	8.22	5.58	5.88	4.09
AT4G21470	AT4G21470.1	26.23	20.07	26.49	19	27.91	20.93	27.38	20	28.34	19.33	29.01	20.57	36.83	25.85	36.64	24.87	36.34	25.26
AT4G21480	AT4G21480.1	3.7	2.83	2.91	2.08	2.17	1.62	1.29	0.95	1.48	1.01	1.34	0.95	2.22	1.56	1.66	1.12	1.48	1.03
AT4G21490	AT4G21490.1,AT4G21490.2	0.34	0.26	0.4	0.29	0.52	0.39	1.77	1.3	1.77	1.21	1.4	0.99	1.17	0.82	0.36	0.25	0.38	0.26
AT4G21500	AT4G21500.1	6.55	5.01	5.22	3.74	3.73	2.8	2.44	1.78	2.29	1.56	8.46	6	4.65	3.26	5.27	3.58	5.22	3.63
AT4G21510	AT4G21510.1,AT4G21510.2	16.01	12.25	12.3	8.82	10.78	8.08	9.74	7.11	6.98	4.76	8.23	5.83	5.16	3.62	1.72	1.17	0.7	0.49
AT4G21515	AT4G21515.1	0	0	0	0	0	0	0	0	0	0	0	0	0	0	0	0	0	0
AT4G21520	AT4G21520.1,AT4G21520.2	27.06	20.71	30.1	21.59	20.01	15	6.26	4.57	7.53	5.14	1.68	1.19	7.25	5.09	2.72	1.85	0.68	0.47
AT4G21530	AT4G21530.1	21.22	16.24	22.66	16.25	18.57	13.92	8.3	6.06	8.09	5.52	2.8	1.99	5.17	3.63	2.57	1.74	1.42	0.99
AT4G21534	AT4G21534.1,AT4G21534.2	5.98	4.58	5.42	3.88	3.63	2.72	6.37	4.66	3.79	2.58	8.49	6.02	33.54	23.54	34.12	23.16	35.09	24.39
AT4G21540	AT4G21540.1,AT4G21540.2,AT4G21540.3	26.67	20.41	23.52	16.87	22.78	17.08	39.1	28.55	34.51	23.55	28.34	20.09	39.94	28.04	31.05	21.07	34.98	24.31
AT4G21550	AT4G21550.1,AT4G21550.2,AT4G21550.3	4.83	3.7	4.62	3.31	3.9	2.92	1.91	1.39	1.76	1.2	1.18	0.84	2.12	1.49	2.02	1.37	0.74	0.51
AT4G21560	AT4G21560.1,AT4G21560.2,AT4G21560.3	25.88	19.81	23.97	17.19	21.82	16.36	36.55	26.69	36.96	25.22	36.77	26.07	47.53	33.36	39.62	26.89	46.51	32.33
AT4G21570	AT4G21570.1,AT4G21570.2	73.15	55.98	75.5	54.15	86.89	65.14	159.91	116.78	177.24	120.94	125.52	89	51.88	36.42	51.91	35.23	32.37	22.5
AT4G21580	AT4G21580.1,AT4G21580.2,AT4G21580.3	44.28	33.89	37	26.54	52.44	39.31	93.73	68.45	75.73	51.67	103.85	73.64	121	84.93	122.36	83.05	120.63	83.84
AT4G21585	AT4G21585.1,AT4G21585.2,AT4G21585.3,AT4G21585.4,AT4G21585.5,AT4G21585.6	17.42	13.33	17.42	12.49	18.17	13.62	14.84	10.84	11.12	7.59	5.69	4.03	6.63	4.65	1.89	1.28	0.9	0.63
AT4G21590	AT4G21590.1,AT4G21590.2	9.75	7.46	20.46	14.67	8.12	6.08	6.15	4.49	8.21	5.6	2.62	1.86	3.02	2.12	0.63	0.42	0	0
AT4G21600	AT4G21600.1	36.68	28.07	46.78	33.55	28.42	21.3	62.1	45.35	92.74	63.28	68.5	48.57	67.08	47.08	102.25	69.4	88.31	61.38
AT4G21610	AT4G21610.1,AT4G21610.2	50.85	38.92	49.92	35.81	42.67	31.99	28.63	20.91	24.55	16.75	12.74	9.03	16.98	11.92	10.81	7.34	8.14	5.66
AT4G21620	AT4G21620.1,AT4G21620.2	0.29	0.22	0	0	0.32	0.24	0	0	0.22	0.15	0.1	0.07	0.67	0.47	2.29	1.55	1.17	0.82
AT4G21630	AT4G21630.1	0	0	0	0	0	0	0	0	0	0	0.05	0.03	0	0	0	0	0	0
AT4G21640	AT4G21640.1	0	0	0	0	0	0	0	0	0	0	0	0	0	0	0	0	0	0
AT4G21650	AT4G21650.1	0	0	0	0	0	0	0	0	0	0	0	0	0.22	0.16	0.02	0.02	0	0
AT4G21660	AT4G21660.1,AT4G21660.2,AT4G21660.3	160.7	122.99	163.83	117.51	123.51	92.59	96.1	70.18	89.32	60.95	56.29	39.91	79.71	55.94	58.13	39.45	50.49	35.09
AT4G21670	AT4G21670.1	15.61	11.95	22.63	16.23	17.04	12.77	9.95	7.26	16.55	11.3	8.17	5.79	7.81	5.48	8.45	5.74	5.21	3.62
AT4G21680	AT4G21680.1	0.38	0.29	0.36	0.26	0.85	0.63	0.52	0.38	0.22	0.15	64.85	45.98	0.94	0.66	2.24	1.52	0.69	0.48
AT4G21690	AT4G21690.1	0	0	0	0	0	0	0	0	0	0	0	0	0	0	0	0	0	0
AT4G21700	AT4G21700.1	5	3.83	6.36	4.56	5.84	4.38	10.86	7.93	11.86	8.09	7.28	5.16	4.46	3.13	6.32	4.29	4.82	3.35
AT4G21705	AT4G21705.1	8.57	6.56	10.19	7.31	8.94	6.7	5.6	4.09	5.7	3.89	3.3	2.34	4.45	3.12	2.77	1.88	2.84	1.97
AT4G21710	AT4G21710.1	54.96	42.06	65.01	46.62	45.52	34.12	33.16	24.21	31.59	21.55	18.7	13.26	26.22	18.4	22.18	15.05	20	13.9
AT4G21720	AT4G21720.1,AT4G21720.2,AT4G21720.3	12.89	9.86	13.5	9.68	15.96	11.97	17.41	12.72	17.54	11.97	19.21	13.62	17.24	12.1	14.4	9.77	21.18	14.72
AT4G21740	AT4G21740.1	3.24	2.48	2.98	2.14	6.54	4.9	17.6	12.86	16.08	10.97	26.51	18.8	30.84	21.65	37.84	25.69	38	26.41
AT4G21745	AT4G21745.1	0.16	0.12	0	0	0.12	0.09	0.81	0.59	0.78	0.53	4.17	2.96	12.75	8.95	12.84	8.72	14.54	10.1
AT4G21750	AT4G21750.1,AT4G21750.2,AT4G21750.3,AT4G21750.4	0.11	0.08	0.17	0.12	0.04	0.03	0.05	0.04	0.1	0.07	0.69	0.49	0.06	0.04	0	0	0	0
AT4G21760	AT4G21760.1,AT4G21760.2	0.5	0.38	0.27	0.19	0.7	0.53	0.42	0.3	0.14	0.09	1.49	1.06	2.02	1.42	3.5	2.38	4.44	3.09
AT4G21770	AT4G21770.1,AT4G21770.2	30.95	23.69	31	22.24	24.26	18.18	10.78	7.87	9.56	6.52	3.56	2.53	6.87	4.82	2.51	1.7	1.67	1.16
AT4G21780	AT4G21780.1,AT4G21780.2,AT4G21780.3	0.23	0.17	0.2	0.14	0.16	0.12	0	0	0	0	0.46	0.33	2.3	1.62	3.36	2.28	3.36	2.34
AT4G21790	AT4G21790.1	90.16	69.01	93.6	67.14	85.32	63.96	107.09	78.21	120.49	82.21	119.04	84.41	135.62	95.19	145.5	98.76	142.94	99.35
AT4G21800	AT4G21800.1,AT4G21800.2	55.17	42.22	58.57	42.01	47.55	35.65	19.38	14.15	17.33	11.83	9.49	6.73	20.27	14.23	21.16	14.36	14.12	9.81
AT4G21810	AT4G21810.1	28.52	21.83	26.31	18.87	27.46	20.58	48.99	35.78	49.29	33.63	61.26	43.44	72.07	50.58	63.34	42.99	79.97	55.59
AT4G21820	AT4G21820.1,AT4G21820.2,AT4G21820.3	7.75	5.93	11.47	8.23	8.8	6.59	1.54	1.12	1.92	1.31	0.49	0.35	0.97	0.68	0.4	0.27	0.08	0.06
AT4G21830	AT4G21830.1,AT4G21830.2	75	57.4	103.02	73.89	136.4	102.25	535.23	390.85	823.42	561.85	643.33	456.17	171.31	120.24	372.75	253	70.21	48.8
AT4G21840	AT4G21840.1	1.37	1.05	1.48	1.06	0.85	0.64	7.27	5.31	6.83	4.66	5.46	3.87	22.45	15.76	55.12	37.41	16.86	11.72
AT4G21850	AT4G21850.1,AT4G21850.2	236.3	180.85	332.65	238.58	340.86	255.52	920.94	672.52	1515.15	1033.84	1324.99	939.52	273.72	192.12	502.34	340.95	189.08	131.42
AT4G21860	AT4G21860.1,AT4G21860.2,AT4G21860.3,AT4G21860.4	61.3	46.92	61	43.75	49.15	36.84	32.86	23.99	33	22.51	25.15	17.83	30	21.05	29.61	20.09	16.62	11.55
AT4G21865	AT4G21865.1	10.2	7.81	11.96	8.58	7.76	5.82	7.42	5.42	8.95	6.11	4.83	3.42	4.83	3.39	3.19	2.16	4	2.78
AT4G21870	AT4G21870.1	0	0	0.1	0.07	0.18	0.13	0.32	0.24	0.18	0.12	0.17	0.12	0.74	0.52	0.63	0.43	1.04	0.72
AT4G21880	AT4G21880.1,AT4G21880.2	9.8	7.5	13.82	9.91	9.45	7.08	3.03	2.21	3.27	2.23	0.77	0.55	2.19	1.53	1.22	0.83	0.82	0.57
AT4G21890	AT4G21890.1	3.93	3.01	4.2	3.01	4.13	3.1	3.82	2.79	4.92	3.36	2.96	2.1	2.14	1.51	0.97	0.66	0.69	0.48
AT4G21895	AT4G21895.1,AT4G21895.2	0.17	0.13	0.15	0.11	0	0	0.17	0.12	0.25	0.17	0	0	0.19	0.14	0	0	0	0
AT4G21900	AT4G21900.1	30.11	23.04	31.73	22.76	28.07	21.04	14.66	10.71	14.4	9.83	7.06	5	6.29	4.41	2.65	1.8	2.11	1.47
AT4G21902	AT4G21902.1	1.5	1.15	4.91	3.52	1.63	1.22	1.49	1.09	3.87	2.64	3.86	2.73	0	0	0	0	0	0
AT4G21903	AT4G21903.1,AT4G21903.2,AT4G21903.3	0	0	0.06	0.04	0	0	0.19	0.14	0.14	0.1	0.16	0.11	2.89	2.03	9.4	6.38	2.61	1.81
AT4G21910	AT4G21910.1,AT4G21910.2,AT4G21910.3,AT4G21910.4	19.27	14.75	27.84	19.97	9.63	7.22	14.17	10.35	21.05	14.37	11.34	8.04	14.91	10.46	31.04	21.07	12.23	8.5
AT4G21920	AT4G21920.1	0	0	0	0	0	0	0	0	0	0	0	0	0.46	0.32	1.06	0.72	0.88	0.61
AT4G21926	AT4G21926.1	0	0	0	0	0	0	0	0	0	0	0	0	0	0	0.09	0.06	0.1	0.07
AT4G21930	AT4G21930.1	0	0	0	0	0	0	0	0	0	0	0	0	0	0	0	0	0	0
AT4G21940	AT4G21940.1,AT4G21940.2,AT4G21940.3	0.16	0.12	0.24	0.18	0.09	0.07	0	0	0.03	0.02	0	0	0.28	0.2	0.17	0.12	0	0
AT4G21950	AT4G21950.1	0	0	0	0	0	0	0	0	0	0	0	0	0	0	0	0	0	0
AT4G21960	AT4G21960.1	358.38	274.29	544.41	390.47	374.17	280.48	491.15	358.67	613.79	418.81	380.14	269.55	536.15	376.31	710.29	482.1	341.23	237.17
AT4G21970	AT4G21970.1	0	0	0	0	0	0	0	0	0	0	0	0	0	0	0	0	0	0
AT4G21980	AT4G21980.1,AT4G21980.2	43.36	33.18	35.16	25.22	38.48	28.84	101.88	74.4	100.65	68.68	151.81	107.64	434.23	304.78	343.14	232.9	452.58	314.57
AT4G21990	AT4G21990.1,AT4G21990.2	68.81	52.67	66.77	47.89	52.83	39.6	99.08	72.35	78.04	53.25	72.53	51.43	132.88	93.26	152.88	103.77	72.68	50.52
AT4G22000	AT4G22000.1	213.84	163.66	193.28	138.63	208.82	156.54	149.9	109.46	113.89	77.71	66.09	46.86	59.84	42	30.75	20.87	19.28	13.4
AT4G22010	AT4G22010.1	80.74	61.8	102.71	73.66	137.87	103.35	218.51	159.56	292.93	199.88	160.9	114.09	22.33	15.67	15.4	10.45	2.94	2.05
AT4G22030	AT4G22030.1	0	0	0	0	0	0	0	0	0	0	0	0	0	0	0.25	0.17	0.43	0.3
AT4G22035	AT4G22035.1	0	0	0	0	0	0	0	0	0	0	0	0	0	0	0	0	0	0
AT4G22050	AT4G22050.1	0	0	0	0	0	0	0	0	0	0	0	0	0	0	0	0	0	0
AT4G22060	AT4G22060.1	0	0	0	0	0	0	0	0	0	0	0	0	0	0	0	0	0	0
AT4G22070	AT4G22070.1,AT4G22070.2,AT4G22070.3,AT4G22070.4	0.27	0.2	0.05	0.04	0.03	0.02	1.4	1.02	1.53	1.04	2.9	2.06	51.08	35.85	50.38	34.2	45.61	31.7
AT4G22080	AT4G22080.1	0.42	0.32	0.09	0.07	0.41	0.31	1.96	1.43	1.15	0.78	14.46	10.25	118.1	82.89	100.93	68.51	131.57	91.45
AT4G22090	AT4G22090.1	0	0	0	0	0.05	0.04	0	0	0	0	0.06	0.04	0	0	0.06	0.04	0.13	0.09
AT4G22100	AT4G22100.1	0	0	0	0	0	0	0	0	0	0	3.13	2.22	0	0	0.08	0.05	0.13	0.09
AT4G22105	AT4G22105.1	0	0	0	0	0	0	0	0	0	0	0.64	0.45	0.42	0.3	0	0	0	0
AT4G22110	AT4G22110.1,AT4G22110.2,AT4G22110.3	0.12	0.09	0.19	0.14	1.06	0.8	5.38	3.93	5.3	3.62	26.32	18.66	12.19	8.56	18.72	12.7	15.19	10.55
AT4G22115	AT4G22115.1	0	0	0	0	0	0	0	0	0	0	0	0	0	0	0	0	0	0
AT4G22120	AT4G22120.1,AT4G22120.2,AT4G22120.3,AT4G22120.4,AT4G22120.5,AT4G22120.6	22.3	17.07	21.68	15.55	22.29	16.71	26.4	19.28	26.9	18.35	63.1	44.74	73.52	51.6	78.7	53.41	89.81	62.42
AT4G22130	AT4G22130.1,AT4G22130.2	66.18	50.65	75.31	54.01	60.61	45.43	82.35	60.14	80.76	55.1	87.17	61.81	51.22	35.95	52.18	35.42	40.55	28.18
AT4G22140	AT4G22140.1,AT4G22140.2,AT4G22140.3	77.7	59.46	76.9	55.15	65.94	49.43	40.22	29.37	42.75	29.17	37	26.23	31.74	22.28	22.87	15.52	19.8	13.76
AT4G22150	AT4G22150.1	40.31	30.85	35.35	25.35	42.99	32.23	65.05	47.5	72.63	49.56	88.09	62.46	51.66	36.26	49.44	33.56	45.88	31.89
AT4G22160	AT4G22160.1,AT4G22160.2	1.5	1.15	1.64	1.18	2.59	1.94	16.2	11.83	11.88	8.11	27.44	19.46	23.37	16.4	27.19	18.45	13.71	9.53
AT4G22165	AT4G22165.1	0	0	0	0	0	0	0	0	0	0	0	0	0	0	0	0	0	0
AT4G22170	AT4G22170.1	0	0	0	0	0	0	0	0	0	0	0	0	0	0	0	0	0	0
AT4G22180	AT4G22180.1	0	0	0	0	0	0	0	0	0	0	0	0	0	0	0	0	0	0
AT4G22190	AT4G22190.1	21.46	16.42	22.5	16.14	14.18	10.63	24.1	17.6	26.7	18.22	30.29	21.48	14.91	10.47	18.51	12.56	16.65	11.57
AT4G22200	AT4G22200.1,AT4G22200.2	0	0	0	0	0.02	0.01	0.2	0.15	0.15	0.1	0.46	0.32	0.06	0.04	0.16	0.11	0.04	0.03
AT4G22210	AT4G22210.1,AT4G22210.2	0	0	0.51	0.37	0	0	0	0	0	0	0	0	1.3	0.91	33.67	22.85	2.06	1.43
AT4G22212	AT4G22212.1	70.48	53.94	160.73	115.28	72.71	54.51	65.54	47.86	137.83	94.05	72.08	51.11	211.8	148.66	708.3	480.75	196.97	136.9
AT4G22214	AT4G22214.1	9.07	6.94	16.6	11.91	17.78	13.33	77.73	56.76	83.94	57.28	35.53	25.2	18.52	13	46.51	31.57	15.79	10.98
AT4G22217	AT4G22217.1	0	0	0.24	0.17	3.46	2.59	41.42	30.25	38.5	26.27	61.52	43.62	7.68	5.39	14.5	9.84	4.28	2.98
AT4G22220	AT4G22220.1	200.71	153.61	176.25	126.41	164.93	123.64	182.11	132.99	139.62	95.27	146.31	103.74	181.24	127.21	167.06	113.39	168.56	117.16
AT4G22230	AT4G22230.1,AT4G22230.2	64.32	49.23	94.52	67.79	51.93	38.92	84.25	61.52	126.22	86.13	22.66	16.07	24.97	17.52	16.24	11.02	9.57	6.65
AT4G22235	AT4G22235.1,AT4G22235.2	137.25	105.04	174.82	125.38	109.81	82.31	109.28	79.8	148.56	101.37	59.64	42.29	24.52	17.21	6.02	4.08	4.31	3
AT4G22240	AT4G22240.1	40.53	31.02	34.07	24.44	39.35	29.5	74.14	54.14	70.96	48.42	75.75	53.71	59.51	41.77	70.46	47.83	72.57	50.44
AT4G22250	AT4G22250.1	43.49	33.28	54.1	38.8	28.66	21.49	15.73	11.49	14.51	9.9	5.12	3.63	10.98	7.7	3.05	2.07	1.27	0.88
AT4G22260	AT4G22260.1	34.22	26.19	30.12	21.61	24.18	18.13	21.63	15.8	18.34	12.51	13.79	9.78	24.77	17.38	19.43	13.19	15.55	10.81
AT4G22270	AT4G22270.1,AT4G22270.2	4.79	3.67	4.39	3.15	2.45	1.84	2.1	1.54	0.77	0.52	3.7	2.63	11.94	8.38	13.95	9.47	14.64	10.17
AT4G22280	AT4G22280.1,AT4G22280.2	6.71	5.13	4.56	3.27	3.84	2.88	1.98	1.44	0.96	0.65	0.63	0.45	1.82	1.28	0.93	0.63	0.32	0.22
AT4G22285	AT4G22285.1,AT4G22285.2	43.7	33.45	49.36	35.4	44.66	33.48	28.68	20.95	32.89	22.44	15.51	11	18.92	13.28	14.86	10.08	9.39	6.52
AT4G22290	AT4G22290.1	11.89	9.1	12.18	8.74	12.63	9.47	17.13	12.51	16.48	11.24	20.57	14.59	7.98	5.6	10.63	7.21	8.52	5.92
AT4G22300	AT4G22300.1	41.71	31.93	45.22	32.43	44.69	33.5	66.57	48.61	73.26	49.99	50.27	35.65	29.52	20.72	27.07	18.37	23.85	16.57
AT4G22305	AT4G22305.1,AT4G22305.2	11.55	8.84	11.37	8.15	9.53	7.15	11.85	8.66	12.07	8.23	9.49	6.73	19.59	13.75	20.26	13.75	22.51	15.65
AT4G22310	AT4G22310.1	129.22	98.9	128.08	91.86	154.44	115.78	179.06	130.76	196.02	133.75	249.21	176.71	315.56	221.48	311.22	211.24	345.26	239.97
AT4G22320	AT4G22320.1,AT4G22320.2	38.88	29.76	47.44	34.02	52.57	39.41	32.38	23.64	35.82	24.44	17.56	12.45	13.72	9.63	9.37	6.36	6.44	4.48
AT4G22330	AT4G22330.1	93.07	71.23	84.17	60.37	110.35	82.72	157.77	115.21	145.27	99.12	140.47	99.61	77.5	54.4	70.88	48.11	68.25	47.44
AT4G22340	AT4G22340.1,AT4G22340.2,AT4G22340.3	16.49	12.62	14.62	10.49	15.22	11.41	18.17	13.27	19.01	12.97	15.16	10.75	13.58	9.53	12.75	8.65	8.52	5.92
AT4G22350	AT4G22350.1,AT4G22350.2,AT4G22350.3,AT4G22350.4	17.72	13.56	16.58	11.89	15.78	11.83	8.82	6.44	9.36	6.39	8.01	5.68	5.93	4.16	5.11	3.47	5.21	3.62
AT4G22360	AT4G22360.1	20.65	15.81	20.91	14.99	17.19	12.89	17.49	12.77	15.75	10.75	14.74	10.45	17.94	12.59	13.99	9.5	14.13	9.82
AT4G22370	AT4G22370.1,AT4G22370.2,AT4G22370.3	0.18	0.14	0.11	0.08	0.14	0.1	0.23	0.16	0.17	0.11	0.92	0.65	2.61	1.83	1.36	0.92	1.68	1.17
AT4G22380	AT4G22380.1	125.4	95.97	121.35	87.04	126.89	95.12	33.7	24.61	19.61	13.38	10.65	7.55	21.42	15.03	9.31	6.32	4.37	3.04
AT4G22390	AT4G22390.1,AT4G22390.2	0	0	0.21	0.15	0.09	0.06	0.11	0.08	0	0	0.12	0.09	0	0	0	0	0	0
AT4G22400	AT4G22400.1	0	0	0	0	0	0	0	0	0	0	0	0	0	0	0	0	0	0
AT4G22410	AT4G22410.1,AT4G22410.2	0	0	0.15	0.11	0	0	0	0	0	0	0	0	0	0	0	0	0	0
AT4G22430	AT4G22430.1	0	0	0	0	0	0	0	0	0	0	0	0	0	0	0	0	0	0
AT4G22440	AT4G22440.1	0	0	0	0	0	0	0	0	0	0	0	0	0	0	0	0	0	0
AT4G22460	AT4G22460.1	1.71	1.31	0.57	0.41	7.71	5.78	49.27	35.98	33.58	22.91	347.13	246.14	56.81	39.87	78.92	53.57	194.93	135.48
AT4G22463	AT4G22463.1	0	0	0	0	2.38	1.78	15.75	11.5	41.88	28.58	286.11	202.88	38.41	26.96	80.82	54.85	120.02	83.42
AT4G22467	AT4G22467.1	0	0	0	0	0.05	0.04	0.13	0.1	0.15	0.1	0	0	0.46	0.32	0	0	0	0
AT4G22470	AT4G22470.1	0	0	0.23	0.16	0	0	0	0	0	0	0.3	0.21	2.3	1.62	1.93	1.31	2.22	1.54
AT4G22475	AT4G22475.1,AT4G22475.2	0	0	0.03	0.02	0	0	0	0	0	0	0	0	0	0	0.16	0.11	0.5	0.34
AT4G22485	AT4G22485.1	0	0	0	0	0	0	0	0	0	0	0	0	0.57	0.4	0.65	0.44	0.96	0.67
AT4G22490	AT4G22490.1	0	0	0	0	0	0	0	0	0	0	0	0	0	0	0	0	0	0
AT4G22495	AT4G22495.1	0	0	0	0	0	0	0	0	0	0	0	0	0	0	0	0	0.04	0.03
AT4G22505	AT4G22505.1	0	0	0	0	0	0	0	0	0	0	0	0	0	0	0	0	0	0
AT4G22510	AT4G22510.1,AT4G22510.2	0	0	0	0	0	0	0	0	0	0	0	0	0	0	0	0	0	0
AT4G22513	AT4G22513.1	0	0	0	0	0	0	0	0	0	0	0	0	0	0	0	0	0	0
AT4G22517	AT4G22517.1	0	0	0	0	0	0	0	0	0	0	0	0	0	0	0	0	0	0
AT4G22520	AT4G22520.1	0	0	0	0	0	0	0	0	0	0	0	0	0	0	0	0	0	0
AT4G22530	AT4G22530.1,AT4G22530.2	13.43	10.28	14.59	10.46	13.25	9.93	45.72	33.39	37.39	25.51	37.17	26.36	108.01	75.81	94.5	64.14	114.75	79.75
AT4G22540	AT4G22540.1,AT4G22540.2,AT4G22540.3,AT4G22540.4,AT4G22540.5,AT4G22540.6	39.3	30.08	48.63	34.88	42.12	31.58	35.13	25.66	36.13	24.65	25.94	18.39	20.58	14.45	14.43	9.79	14.36	9.98
AT4G22550	AT4G22550.1	12.97	9.93	16.65	11.94	16.53	12.39	23.1	16.87	27.43	18.72	18.04	12.79	9.76	6.85	7.69	5.22	8.23	5.72
AT4G22560	AT4G22560.1	0.5	0.38	0.05	0.04	0	0	0.33	0.24	0.12	0.08	0.23	0.16	0.38	0.27	1.36	0.92	0.53	0.37
AT4G22570	AT4G22570.1,AT4G22570.2	9.71	7.43	9.96	7.15	10.78	8.08	32.21	23.52	25.68	17.52	28.93	20.52	44.11	30.96	49.27	33.44	31.71	22.04
AT4G22580	AT4G22580.1	7.94	6.07	9.3	6.67	9.99	7.49	17.85	13.04	21.73	14.82	17.91	12.7	11.54	8.1	17.78	12.07	14.59	10.14
AT4G22590	AT4G22590.1,AT4G22590.uORF1	6.01	4.6	3.51	2.52	7.14	5.35	58.91	43.02	68.39	46.66	146.43	103.83	148.04	103.9	164.83	111.88	149.57	103.96
AT4G22600	AT4G22600.1	0	0	0	0	0	0	0	0	0	0	0.21	0.15	0.47	0.33	0.66	0.45	0.25	0.17
AT4G22610	AT4G22610.1	0	0	0	0	0	0	0.18	0.13	0.26	0.18	0.49	0.35	15.67	11	55.58	37.72	10.34	7.19
AT4G22620	AT4G22620.1	0.5	0.38	0.4	0.29	0.97	0.73	5.98	4.37	3.82	2.61	8.94	6.34	4.19	2.94	4.69	3.18	3.88	2.69
AT4G22630	AT4G22630.1,AT4G22630.2	0	0	0	0	0	0	0	0	0	0	0	0	0.28	0.2	0.52	0.35	0.1	0.07
AT4G22640	AT4G22640.1,AT4G22640.2	0.24	0.18	0.77	0.55	0.69	0.51	0.23	0.17	1.13	0.77	9.63	6.83	36.4	25.55	55.8	37.87	60.55	42.09
AT4G22650	AT4G22650.1	0	0	0	0	0	0	0	0	0	0	0	0	0	0	0.66	0.45	1.34	0.93
AT4G22660	AT4G22660.1	0	0	0	0	0	0	0	0	0.05	0.04	0.24	0.17	0.32	0.22	0.65	0.44	0.5	0.35
AT4G22666	AT4G22666.1,AT4G22666.2	4.09	3.13	1.37	0.98	19.28	14.45	296.4	216.45	315.91	215.55	630.3	446.93	333.28	233.92	496.11	336.73	393.14	273.26
AT4G22670	AT4G22670.1	142.03	108.7	164.6	118.05	153.11	114.78	113.08	82.57	121.82	83.12	66.23	46.96	57.35	40.25	48.61	32.99	34.7	24.12
AT4G22680	AT4G22680.1	0	0	0.04	0.03	0	0	0	0	0	0	0	0	0.27	0.19	0.59	0.4	0.19	0.13
AT4G22690	AT4G22690.1	0.42	0.32	0.09	0.06	0.2	0.15	4.25	3.1	1.25	0.85	2.29	1.63	14.51	10.18	39.03	26.49	30	20.85
AT4G22700	AT4G22700.1	0	0	0	0	0	0	0	0	0	0	0	0	0	0	0	0	0.12	0.08
AT4G22710	AT4G22710.1	0.79	0.6	0.23	0.16	0	0	1.66	1.21	0.68	0.47	7.12	5.05	20.13	14.13	58.42	39.65	39.35	27.35
AT4G22720	AT4G22720.1,AT4G22720.2	50.85	38.92	55.52	39.82	42	31.49	25.57	18.67	19.5	13.3	8.9	6.31	17.78	12.48	15.37	10.43	11.08	7.7
AT4G22730	AT4G22730.1,AT4G22730.2	0.44	0.33	0.13	0.09	1.02	0.76	3.46	2.53	3.14	2.14	3.11	2.21	1.05	0.73	0.65	0.44	0.42	0.29
AT4G22740	AT4G22740.1,AT4G22740.2	25.16	19.26	26.64	19.1	24.31	18.23	27.59	20.15	28.66	19.56	24.57	17.42	30.86	21.66	37.36	25.36	37.47	26.04
AT4G22745	AT4G22745.1	17.25	13.2	15.91	11.41	11.7	8.77	12.08	8.82	9.9	6.75	11.69	8.29	23.82	16.72	19.52	13.25	23.01	15.99
AT4G22750	AT4G22750.1	40.38	30.9	37.09	26.6	40.39	30.28	66.79	48.78	56.48	38.54	49.65	35.21	53.54	37.58	51.37	34.87	47.41	32.95
AT4G22755	AT4G22755.1	0	0	0	0	0	0	0	0	0	0	2.79	1.98	0.16	0.11	0	0	0	0
AT4G22756	AT4G22756.1	20.68	15.83	24	17.21	31.74	23.79	35.16	25.68	48.18	32.87	37.4	26.52	16.91	11.87	21.46	14.57	14.8	10.29
AT4G22758	AT4G22758.1,AT4G22758.2	2.6	1.99	2.7	1.94	1.08	0.81	1.68	1.22	1.15	0.78	1.38	0.98	9.67	6.78	6.68	4.54	6.3	4.38
AT4G22760	AT4G22760.1	4.64	3.55	5.44	3.91	3.76	2.82	1.72	1.26	1.47	1	0.42	0.3	0.83	0.58	0.59	0.4	0.13	0.09
AT4G22770	AT4G22770.1,AT4G22770.2	11.4	8.72	11.64	8.35	5.74	4.3	2.62	1.91	2.03	1.39	3.98	2.82	10.49	7.36	17.37	11.79	12.44	8.65
AT4G22780	AT4G22780.1,AT4G22780.2	2.04	1.56	1.82	1.3	1.42	1.06	1.3	0.95	1.11	0.76	2.68	1.9	12.33	8.66	11.76	7.98	12.35	8.58
AT4G22790	AT4G22790.1	0	0	0	0	0	0	0	0	0.17	0.11	0.93	0.66	3.51	2.46	5.57	3.78	1.81	1.26
AT4G22810	AT4G22810.1	59.04	45.19	81.01	58.11	51.52	38.62	29.23	21.34	32.91	22.46	28.9	20.49	17.97	12.61	26.47	17.97	21.14	14.69
AT4G22820	AT4G22820.1,AT4G22820.2	54.11	41.41	50.4	36.15	42.32	31.73	76.01	55.51	68.57	46.79	103.44	73.35	167.23	117.37	162.55	110.33	158.96	110.49
AT4G22830	AT4G22830.1,AT4G22830.2	2.81	2.15	2.34	1.68	2.57	1.92	1.31	0.96	0.8	0.54	0.74	0.52	1.13	0.79	0.63	0.43	0.94	0.66
AT4G22840	AT4G22840.1	11.27	8.62	12.4	8.9	8.89	6.66	11.51	8.41	10.98	7.49	6.01	4.26	10.55	7.4	11.43	7.76	8.91	6.19
AT4G22850	AT4G22850.1,AT4G22850.2	12.85	9.84	14.19	10.18	12.63	9.47	16.85	12.31	18.16	12.39	15.21	10.78	16.81	11.8	14.61	9.92	15.03	10.45
AT4G22860	AT4G22860.1,AT4G22860.2,AT4G22860.3	14.37	11	15.12	10.85	11.57	8.68	2.97	2.17	2.64	1.8	0.64	0.45	3.34	2.34	1.66	1.12	0.63	0.44
AT4G22870	AT4G22870.1,AT4G22870.2	0	0	0.14	0.1	0	0	0	0	0	0	0.16	0.11	0	0	0	0	0	0
AT4G22880	AT4G22880.1,AT4G22880.2,AT4G22880.3	0	0	0	0	0	0	0	0	0	0	0	0	0	0	0.09	0.06	0	0
AT4G22890	AT4G22890.1,AT4G22890.2,AT4G22890.3,AT4G22890.4,AT4G22890.5	11.91	9.12	13.42	9.62	10.21	7.65	7.59	5.54	5.17	3.53	5.83	4.14	8.74	6.14	12.58	8.54	7.1	4.94
AT4G22900	AT4G22900.1	1.93	1.48	1.84	1.32	2.13	1.6	4.89	3.57	4.97	3.39	4.43	3.14	1.34	0.94	1.86	1.26	0.73	0.5
AT4G22910	AT4G22910.1	8.15	6.23	9.5	6.81	13.66	10.24	29.53	21.57	47.2	32.2	26.2	18.58	14.09	9.89	13.78	9.35	13.67	9.5
AT4G22920	AT4G22920.1,AT4G22920.2	1.77	1.35	2.3	1.65	1.14	0.85	0.78	0.57	0.58	0.39	46.68	33.1	4.46	3.13	3.89	2.64	1.72	1.2
AT4G22930	AT4G22930.1,AT4G22930.2	57.9	44.31	69.66	49.96	66.98	50.21	117.99	86.16	150.09	102.41	89.77	63.66	41.51	29.14	36.59	24.83	27.39	19.04
AT4G22940	AT4G22940.1,AT4G22940.2	0.71	0.54	0.62	0.45	0.6	0.45	0.82	0.6	0.74	0.51	0.65	0.46	0.94	0.66	0.34	0.23	0.52	0.36
AT4G22950	AT4G22950.1,AT4G22950.2,AT4G22950.3	0	0	0.22	0.16	0	0	0	0	0.27	0.19	0.08	0.06	0.56	0.39	1.05	0.71	0.49	0.34
AT4G22960	AT4G22960.1	4.23	3.24	4.8	3.44	1.87	1.4	3.44	2.51	3.33	2.27	0.9	0.64	0.77	0.54	0.93	0.63	0.1	0.07
AT4G22970	AT4G22970.1,AT4G22970.2,AT4G22970.3	6.39	4.89	8.74	6.27	5.63	4.22	2.02	1.47	3.1	2.11	0.84	0.6	1.52	1.07	0.91	0.62	0.52	0.36
AT4G22980	AT4G22980.1	0	0	0	0	0.09	0.07	0	0	0.18	0.13	0.89	0.63	5.32	3.74	4.42	3	4.91	3.41
AT4G22990	AT4G22990.1,AT4G22990.2,AT4G22990.3	2.37	1.81	2.92	2.1	2.34	1.76	3.2	2.34	2.05	1.4	4.42	3.13	0.54	0.38	0.79	0.54	0.24	0.17
AT4G23000	AT4G23000.1,AT4G23000.2	2.63	2.01	2.92	2.1	2.92	2.19	3.14	2.3	3.1	2.12	2	1.42	1.08	0.76	1.36	0.93	0.83	0.58
AT4G23010	AT4G23010.1,AT4G23010.2,AT4G23010.3	15.31	11.72	33.71	24.18	15.13	11.34	34.35	25.09	66.47	45.35	52.07	36.92	82.34	57.79	111.45	75.65	107.63	74.81
AT4G23015	AT4G23015.1	34.56	26.45	36.95	26.5	26.27	19.69	94.86	69.27	58.88	40.18	89.14	63.21	107.39	75.37	96.9	65.77	155.94	108.39
AT4G23020	AT4G23020.1,AT4G23020.2	4.05	3.1	4.65	3.34	2.11	1.58	2.06	1.5	3.86	2.63	0.87	0.62	0.83	0.58	0.15	0.1	0.04	0.03
AT4G23030	AT4G23030.1	0.09	0.07	0.03	0.02	0	0	0.09	0.07	0.4	0.27	0.31	0.22	0.1	0.07	0.87	0.59	0.54	0.38
AT4G23040	AT4G23040.1	8.54	6.54	10.02	7.18	8.93	6.69	10.71	7.82	10.62	7.24	9.45	6.7	10.43	7.32	12.55	8.52	10.35	7.19
AT4G23050	AT4G23050.1,AT4G23050.2	15.13	11.58	17.03	12.21	10.14	7.6	24.69	18.03	26.79	18.28	23.76	16.85	67.33	47.26	58.76	39.88	57.56	40.01
AT4G23060	AT4G23060.1	8.45	6.47	10.21	7.33	4.84	3.63	2.44	1.78	1.89	1.29	5.07	3.6	3.23	2.27	2.86	1.94	2.82	1.96
AT4G23070	AT4G23070.1	0.46	0.36	0.69	0.49	0.73	0.55	4.89	3.57	8.1	5.52	10.71	7.59	2.11	1.48	7.13	4.84	7.05	4.9
AT4G23080	AT4G23080.1	0	0	0	0	0	0	0	0	0	0	0	0	0	0	0	0	0	0
AT4G23090	AT4G23090.1,AT4G23090.2	0	0	0	0	0	0	0	0	0	0	0	0	0	0	0	0	0	0
AT4G23100	AT4G23100.1,AT4G23100.2,AT4G23100.3	115.58	88.46	114.8	82.34	128.77	96.53	231.26	168.88	255.04	174.02	333.84	236.72	291.15	204.35	428.38	290.76	212.56	147.74
AT4G23110	AT4G23110.1	0	0	0	0	0	0	0	0	0	0	0	0	0	0	0	0	0.19	0.13
AT4G23120	AT4G23120.1	0	0	0	0	0	0	0	0	0	0	0	0	0	0	0	0	0	0
AT4G23130	AT4G23130.1,AT4G23130.2,AT4G23130.3	0	0	0	0	0	0	0	0	0	0	0	0	0	0	0.08	0.05	0.09	0.06
AT4G23140	AT4G23140.1,AT4G23140.2	0.12	0.09	0.03	0.02	0	0	0.09	0.06	0.06	0.04	0	0	0.2	0.14	0	0	0	0
AT4G23150	AT4G23150.1	0	0	0	0	0	0	0	0	0	0	0	0	0.08	0.06	0.03	0.02	0	0
AT4G23160	AT4G23160.1,AT4G23160.2,AT4G23160.3	0.05	0.04	0.06	0.05	0.12	0.09	0	0	0	0	0	0	0.44	0.31	0.25	0.17	0.08	0.05
AT4G23170	AT4G23170.1	0	0	0	0	0	0	0	0	0	0	0	0	0.1	0.07	0.55	0.37	0.39	0.27
AT4G23180	AT4G23180.1,AT4G23180.2,AT4G23180.3	0.23	0.18	0.47	0.34	0.42	0.32	1	0.73	0.59	0.4	2.06	1.46	23.23	16.3	21.87	14.84	25.65	17.83
AT4G23190	AT4G23190.1,AT4G23190.2,AT4G23190.3,AT4G23190.4	4.56	3.49	5.55	3.98	5.11	3.83	3.94	2.88	1.9	1.29	7.17	5.08	64.96	45.59	72.42	49.16	69.18	48.08
AT4G23200	AT4G23200.1,AT4G23200.2	0	0	0	0	0.03	0.02	0	0	0	0	0	0	0	0	0	0	0	0
AT4G23210	AT4G23210.1,AT4G23210.2,AT4G23210.3,AT4G23210.4,AT4G23210.5	0	0	0	0	0	0	0	0	0	0	0	0	0	0	0.02	0.02	0	0
AT4G23220	AT4G23220.1	0	0	0	0	0	0	0	0	0	0	0	0	0	0	0.03	0.02	0	0
AT4G23230	AT4G23230.1	0	0	0	0	0	0	0	0	0	0	0	0	0	0	0	0	0	0
AT4G23240	AT4G23240.1,AT4G23240.2	0	0	0	0	0	0	0	0	0.06	0.04	0	0	0	0	0	0	0	0
AT4G23250	AT4G23250.1,AT4G23250.2,AT4G23250.3	0	0	0.05	0.04	0.03	0.02	0.08	0.06	0.03	0.02	0.06	0.04	2.3	1.61	1.16	0.79	2.17	1.51
AT4G23260	AT4G23260.1,AT4G23260.2	0.25	0.19	0.1	0.07	0.09	0.06	0.25	0.18	0	0	0.43	0.3	4.39	3.08	3.18	2.16	4.09	2.84
AT4G23270	AT4G23270.1,AT4G23270.2,AT4G23270.3	17.88	13.68	17.59	12.62	13.39	10.04	21.18	15.46	29.5	20.13	58.21	41.27	105.76	74.23	111.99	76.01	123.97	86.16
AT4G23271	AT4G23271.1	0	0	0	0	0	0	0	0	0	0	0	0	0	0	0	0	0	0
AT4G23280	AT4G23280.1,AT4G23280.2,AT4G23280.3	0	0	0	0	0	0	0	0	0	0	0	0	0	0	0.29	0.2	0.33	0.23
AT4G23290	AT4G23290.1,AT4G23290.2	0	0	0	0	0.03	0.02	0	0	0	0	0	0	0	0	0.01	0.01	0	0
AT4G23300	AT4G23300.1	0.06	0.05	0.02	0.01	0	0	0	0	0	0	0	0	0	0	0	0	0	0
AT4G23310	AT4G23310.1,AT4G23310.2	0	0	0	0	0	0	0	0	0	0	0	0	0	0	0	0	0	0
AT4G23320	AT4G23320.1,AT4G23320.2,AT4G23320.3	0	0	0	0	0	0	0	0	0	0	0	0	0	0	0	0	0.04	0.02
AT4G23330	AT4G23330.1,AT4G23330.2,AT4G23330.3,AT4G23330.4	21.83	16.71	16.23	11.64	14.9	11.17	21.39	15.62	13.71	9.36	14.55	10.32	13.62	9.56	10.11	6.86	11.78	8.19
AT4G23340	AT4G23340.1,AT4G23340.2	0	0	0.04	0.03	0	0	0	0	0	0	0.04	0.03	0.74	0.52	0.56	0.38	0	0
AT4G23350	AT4G23350.1	0	0	0	0	0	0	0	0	0	0	0	0	0	0	0	0	0	0
AT4G23355	AT4G23355.1	0	0	0	0	0	0	0	0	0	0	0	0	0	0	0	0	0	0
AT4G23360	AT4G23360.1	0	0	0	0	0	0	0	0	0	0	0	0	0	0	0	0	0	0
AT4G23365	AT4G23365.1	0	0	0	0	0	0	0	0	0	0	0	0	0	0	0	0	0	0
AT4G23370	AT4G23370.1	0	0	0	0	0	0	0	0	0	0	0	0	0	0	0	0	0	0
AT4G23373	AT4G23373.1	0	0	0	0	0	0	0	0	0	0	0	0	0	0	0	0	0	0
AT4G23380	AT4G23380.1	0	0	0	0	0	0	0	0	0	0	0	0	0	0	0	0	0	0
AT4G23390	AT4G23390.1	0	0	0	0	0	0	0	0	0	0	0.72	0.51	0.71	0.5	0.57	0.39	1.44	1
AT4G23400	AT4G23400.1	3.84	2.94	3.31	2.37	11.65	8.73	67.79	49.5	113.61	77.52	507.88	360.13	517.87	363.48	848.46	575.88	953.76	662.91
AT4G23410	AT4G23410.1	0.26	0.2	0.12	0.08	0.89	0.67	4.62	3.37	4.62	3.15	4.52	3.2	8.81	6.19	16.12	10.94	6.19	4.3
AT4G23420	AT4G23420.1,AT4G23420.2,AT4G23420.3,AT4G23420.4,AT4G23420.5	14.02	10.73	22.09	15.85	10.3	7.72	15.2	11.1	18.89	12.89	10.52	7.46	29.81	20.92	53.04	36	26.52	18.43
AT4G23430	AT4G23430.1,AT4G23430.2,AT4G23430.3,AT4G23430.4	31.43	24.06	35.67	25.58	21.81	16.35	13.99	10.22	15.98	10.91	9.88	7.01	122.83	86.21	163.92	111.26	114.64	79.68
AT4G23440	AT4G23440.1,AT4G23440.2	15.33	11.73	19.71	14.14	16.14	12.1	13.65	9.97	17.24	11.77	13.03	9.24	7.35	5.16	7.82	5.31	6.1	4.24
AT4G23450	AT4G23450.1,AT4G23450.2,AT4G23450.3,AT4G23450.4,AT4G23450.5,AT4G23450.6	0.47	0.36	0.47	0.34	0.29	0.21	0.47	0.34	0.29	0.2	3.86	2.74	20.66	14.5	24.06	16.33	30.88	21.47
AT4G23460	AT4G23460.1,AT4G23460.2	29.11	22.28	32.98	23.65	34.33	25.74	59.84	43.7	78.05	53.26	58.64	41.58	39.4	27.65	41.08	27.88	37.58	26.12
AT4G23470	AT4G23470.1,AT4G23470.2,AT4G23470.3,AT4G23470.4	78.59	60.15	81.56	58.5	83.15	62.33	209.56	153.03	249.19	170.03	246.92	175.08	257.22	180.53	271.95	184.58	297.54	206.81
AT4G23490	AT4G23490.1	17.19	13.16	18.54	13.3	20.82	15.61	21.77	15.9	18.94	12.92	35.92	25.47	20.24	14.21	27.18	18.45	24.38	16.94
AT4G23493	AT4G23493.1	0.7	0.54	0.21	0.15	1.27	0.95	2.78	2.03	2.66	1.82	9.26	6.57	10.34	7.26	14.54	9.87	12.66	8.8
AT4G23496	AT4G23496.1	0	0	0.05	0.03	0.11	0.08	0.62	0.45	0.34	0.24	1.57	1.12	3.72	2.61	8.34	5.66	8.47	5.89
AT4G23500	AT4G23500.1	2.2	1.68	1.52	1.09	1.37	1.03	11.11	8.11	8.62	5.88	23.52	16.68	64.89	45.54	86.42	58.66	67.4	46.84
AT4G23510	AT4G23510.1,AT4G23510.2,AT4G23510.3	10.44	7.99	12.9	9.25	5.51	4.13	15.72	11.48	21.6	14.74	14.11	10	21.05	14.77	23.41	15.89	17.14	11.92
AT4G23515	AT4G23515.1,AT4G23515.2	3.51	2.68	4.77	3.42	2.25	1.68	3.98	2.91	3.9	2.66	0.63	0.45	2.72	1.91	2.48	1.68	0.86	0.6
AT4G23520	AT4G23520.1	0	0	0	0	0	0	0	0	0	0	0	0	0.14	0.1	0	0	0	0
AT4G23530	AT4G23530.1	12.86	9.85	7.31	5.24	10.9	8.17	15.46	11.29	11.85	8.09	11.7	8.29	19.53	13.71	20.46	13.89	20.87	14.5
AT4G23540	AT4G23540.1	20.77	15.9	30.07	21.57	21.2	15.89	3.62	2.65	4.85	3.31	1.4	0.99	5.53	3.88	3.41	2.31	1.48	1.03
AT4G23550	AT4G23550.1	0	0	0.07	0.05	0.13	0.1	0.12	0.09	0.04	0.03	0.65	0.46	12.21	8.57	19.11	12.97	16.15	11.22
AT4G23560	AT4G23560.1	0	0	0	0	0	0	0	0	0	0	0	0	0	0	0.03	0.02	0.07	0.05
AT4G23570	AT4G23570.1,AT4G23570.2,AT4G23570.3	13.87	10.61	14.89	10.68	10.88	8.16	7.79	5.69	6.78	4.62	3.66	2.59	11.98	8.41	17.03	11.56	14.82	10.3
AT4G23580	AT4G23580.1	0	0	0	0	0	0	0	0	0	0	0	0	0	0	0	0	0	0
AT4G23590	AT4G23590.1	55.41	42.41	109.24	78.35	23.3	17.46	18.11	13.22	26.72	18.23	3.34	2.37	9.04	6.34	1.39	0.94	0.08	0.06
AT4G23600	AT4G23600.1,AT4G23600.2,AT4G23600.3	0.3	0.23	0	0	0	0	0	0	0	0	0	0	0	0	0	0	0	0
AT4G23610	AT4G23610.1	0	0	0	0	0	0	0	0	0	0	0	0	1.46	1.03	0.64	0.43	1.34	0.93
AT4G23620	AT4G23620.1,AT4G23620.2	86.31	66.06	105.59	75.73	103.53	77.61	42.97	31.38	43.98	30.01	19.59	13.89	17.98	12.62	8.16	5.54	5.41	3.76
AT4G23630	AT4G23630.1,AT4G23630.2	257.6	197.16	234.62	168.27	264.33	198.15	355.59	259.68	377.11	257.31	323.82	229.61	288.07	202.19	247.2	167.79	292.12	203.04
AT4G23640	AT4G23640.1	20.54	15.72	23.95	17.18	23.13	17.34	38.05	27.78	50.12	34.2	39.61	28.09	34.44	24.17	40.02	27.16	34.09	23.69
AT4G23650	AT4G23650.1	156.68	119.91	185.97	133.38	175.62	131.65	208.08	151.95	231.1	157.69	188.38	133.57	150.8	105.84	157.44	106.86	157.5	109.47
AT4G23660	AT4G23660.1,AT4G23660.2,AT4G23660.3,AT4G23660.4,AT4G23660.5	19.24	14.73	17.56	12.6	16.48	12.35	13.45	9.82	8.56	5.84	7.11	5.04	12.06	8.46	7.52	5.1	7.18	4.99
AT4G23670	AT4G23670.1	1.79	1.37	0.63	0.45	1.32	0.99	4.24	3.09	5.93	4.05	13.07	9.27	41.32	29	191.71	130.12	37.75	26.24
AT4G23680	AT4G23680.1	1.47	1.12	0.47	0.34	1.5	1.12	2.98	2.18	6.48	4.42	7.64	5.42	2.16	1.52	14.02	9.52	1.2	0.83
AT4G23690	AT4G23690.1	21.75	16.64	17.88	12.82	40.82	30.6	164.97	120.47	186.35	127.15	690.11	489.34	660.16	463.35	674.48	457.79	815.22	566.62
AT4G23700	AT4G23700.1,AT4G23700.2	0.31	0.24	0.17	0.13	0.49	0.37	4.23	3.09	3.8	2.59	6.85	4.86	59.74	41.93	83.67	56.79	100.29	69.71
AT4G23710	AT4G23710.1	64.5	49.36	60.5	43.39	127.13	95.3	445.66	325.44	412.74	281.62	632.82	448.71	488.52	342.88	433.93	294.52	655	455.26
AT4G23720	AT4G23720.1	0	0	0	0	0	0	0	0	0	0	0	0	0.15	0.11	0	0	0	0
AT4G23730	AT4G23730.1,AT4G23730.2,AT4G23730.3	11.43	8.75	14.17	10.16	12.58	9.43	19.62	14.33	24.3	16.58	44.66	31.67	36.02	25.28	40.51	27.49	39.04	27.13
AT4G23740	AT4G23740.1,AT4G23740.2	24.77	18.96	34.6	24.81	31.22	23.41	29.07	21.23	39.82	27.17	41.79	29.63	15.56	10.92	15.58	10.58	10.1	7.02
AT4G23750	AT4G23750.1,AT4G23750.2	56.15	42.97	68.71	49.28	48.79	36.57	19.21	14.03	16.17	11.04	4.17	2.96	10.59	7.43	3.28	2.23	1.27	0.88
AT4G23760	AT4G23760.1	84.86	64.95	71.49	51.28	79.49	59.59	62.9	45.93	42.79	29.2	25.95	18.4	28.24	19.82	24	16.29	17.98	12.5
AT4G23770	AT4G23770.1,AT4G23770.2	0.69	0.53	1.73	1.24	1.73	1.3	0.51	0.37	0.25	0.17	0.47	0.33	0	0	0.24	0.16	0.27	0.19
AT4G23780	AT4G23780.1,AT4G23780.2	0	0	0	0	0	0	0	0	0	0	0	0	0	0	0	0	0	0
AT4G23790	AT4G23790.1	10.68	8.18	12.18	8.74	18.27	13.69	48.28	35.25	49.13	33.52	57.78	40.97	11.81	8.29	17.45	11.85	9.56	6.64
AT4G23800	AT4G23800.1,AT4G23800.2	212.44	162.59	264.89	189.99	213.26	159.87	46.01	33.6	41.92	28.61	10.36	7.35	35.63	25.01	9.54	6.48	2.65	1.84
AT4G23810	AT4G23810.1	3.77	2.88	3.13	2.25	3.77	2.82	5.98	4.36	4.54	3.1	16.95	12.02	28.91	20.29	36.18	24.56	30.48	21.19
AT4G23820	AT4G23820.1	25.4	19.44	28.44	20.4	23	17.24	15.7	11.46	14.82	10.11	8.62	6.12	3.55	2.49	1.35	0.92	1.21	0.84
AT4G23840	AT4G23840.1	12.71	9.73	11.96	8.58	10.82	8.11	14.11	10.3	11.87	8.1	6.02	4.27	5.06	3.55	3.3	2.24	2.61	1.81
AT4G23850	AT4G23850.1	136.06	104.13	157.77	113.16	135.37	101.48	178.1	130.06	245.55	167.55	175.94	124.75	204.16	143.3	248.18	168.45	224.77	156.23
AT4G23860	AT4G23860.1,AT4G23860.2,AT4G23860.3,AT4G23860.4	40.85	31.26	47.81	34.29	37.8	28.34	20.02	14.62	18.62	12.71	11.33	8.03	16.58	11.63	13.02	8.84	8.99	6.25
AT4G23870	AT4G23870.1	0.17	0.13	0.2	0.14	2.36	1.77	19.72	14.4	21.83	14.89	73.22	51.92	14.04	9.85	16.38	11.12	13.39	9.31
AT4G23880	AT4G23880.1	0	0	0.27	0.19	0.05	0.04	0.9	0.66	0.06	0.04	1.24	0.88	5.33	3.74	4.28	2.91	5.43	3.78
AT4G23882	AT4G23882.1	0	0	0	0	0	0	0	0	0	0	0.11	0.08	0	0	0.27	0.19	0	0
AT4G23885	AT4G23885.1	135.79	103.93	108.91	78.12	139.93	104.9	222.02	162.13	152.94	104.36	217.33	154.11	198.82	139.54	159.09	107.98	212.15	147.46
AT4G23890	AT4G23890.1	4	3.06	3.84	2.75	4.98	3.73	5.86	4.28	3.17	2.17	7.27	5.16	13.98	9.81	13.17	8.94	14.15	9.84
AT4G23895	AT4G23895.1,AT4G23895.2,AT4G23895.3,AT4G23895.4	18.87	14.44	16.47	11.81	18.96	14.21	49.36	36.05	30.27	20.66	56.47	40.04	33.97	23.84	24.6	16.7	21	14.6
AT4G23900	AT4G23900.1	0	0	0.63	0.45	2.96	2.22	14.53	10.61	10.54	7.19	4.95	3.51	8.27	5.8	9.32	6.33	1.45	1.01
AT4G23910	AT4G23910.1,AT4G23910.2	41.21	31.54	43.13	30.93	35.77	26.81	38.07	27.8	28.41	19.39	22.77	16.14	43.92	30.83	34.48	23.4	42.43	29.49
AT4G23920	AT4G23920.1	7.78	5.96	19.35	13.88	3.75	2.81	4.83	3.53	4.54	3.1	11	7.8	4.2	2.95	4.96	3.37	2.01	1.4
AT4G23930	AT4G23930.1,AT4G23930.2	3.07	2.35	4.13	2.96	2.45	1.83	4.26	3.11	4.36	2.98	5.03	3.57	5.11	3.59	9.56	6.49	4.7	3.27
AT4G23940	AT4G23940.1	15.65	11.98	19.4	13.91	16.51	12.38	9.02	6.59	9.94	6.79	5.11	3.63	6.64	4.66	5.31	3.6	3.61	2.51
AT4G23950	AT4G23950.1,AT4G23950.2	12.2	9.34	13.72	9.84	10.78	8.08	3.88	2.83	4.56	3.11	1.92	1.36	3.77	2.65	1.4	0.95	0.65	0.45
AT4G23960	AT4G23960.1,AT4G23960.2	0.62	0.47	1.01	0.72	1.06	0.79	0.48	0.35	0.23	0.16	0	0	0	0	0.17	0.12	0	0
AT4G23970	AT4G23970.1	0	0	0.2	0.15	0	0	0	0	0.22	0.15	0	0	0	0	0	0	0	0
AT4G23980	AT4G23980.1,AT4G23980.2	8.33	6.38	9.79	7.02	7.12	5.33	4.92	3.6	7.37	5.03	4.37	3.1	13.74	9.64	15.64	10.61	7.61	5.29
AT4G23990	AT4G23990.1,AT4G23990.2	0	0	0	0	0	0	0	0	0.02	0.02	1.6	1.14	0	0	0.09	0.06	0.02	0.02
AT4G24000	AT4G24000.1,AT4G24000.2	0	0	0	0	0	0	0	0	0	0	0.15	0.11	0	0	0	0	0	0
AT4G24010	AT4G24010.1	0	0	0	0	0	0	0	0	0	0	0.05	0.03	0	0	0.2	0.14	0.1	0.07
AT4G24015	AT4G24015.1	8.12	6.22	3.17	2.27	4.46	3.34	7.37	5.38	6.15	4.2	4.37	3.1	6.06	4.25	7.88	5.35	5.27	3.66
AT4G24020	AT4G24020.1,AT4G24020.2	4.7	3.6	6.46	4.63	4.48	3.36	14.51	10.6	14.35	9.79	22.32	15.83	43.74	30.7	51.32	34.83	58.76	40.84
AT4G24026	AT4G24026.1	2.57	1.97	4.23	3.03	3.93	2.95	19.53	14.26	18.74	12.79	21.3	15.1	33.54	23.54	31.12	21.12	61.08	42.45
AT4G24030	AT4G24030.1	1.12	0.85	0	0	0	0	0	0	0	0	0	0	0	0	0	0	0	0
AT4G24040	AT4G24040.1	1.49	1.14	1.24	0.89	1.7	1.27	6.52	4.76	5.27	3.6	4.49	3.18	1.37	0.96	0.83	0.56	0.51	0.35
AT4G24050	AT4G24050.1,AT4G24050.2	3.92	3	5.03	3.61	3.52	2.64	23.47	17.14	21.09	14.39	41.49	29.42	23.05	16.18	19.09	12.96	14.85	10.32
AT4G24060	AT4G24060.1	19.97	15.28	12.73	9.13	24.76	18.56	58.63	42.82	48.87	33.35	46.7	33.11	47.58	33.39	44.05	29.9	40.57	28.2
AT4G24070	AT4G24070.1	0	0	0	0	0	0	0.61	0.44	0	0	0	0	0	0	0	0	0	0
AT4G24080	AT4G24080.1,AT4G24080.2	12.13	9.28	10.74	7.7	13.03	9.77	26.08	19.05	22.01	15.02	18.36	13.02	3.03	2.13	1.6	1.09	1.23	0.86
AT4G24090	AT4G24090.1	5.18	3.96	4.11	2.95	4	3	1.53	1.12	2.21	1.51	3.4	2.41	2.38	1.67	1.59	1.08	1.46	1.01
AT4G24100	AT4G24100.1,AT4G24100.2,AT4G24100.3,AT4G24100.4	15.86	12.13	14.42	10.34	16.34	12.25	40.16	29.32	41.45	28.28	49.53	35.12	24.51	17.2	24.9	16.9	22.74	15.81
AT4G24110	AT4G24110.1	5.59	4.28	3.82	2.74	3.68	2.76	7.57	5.52	5.37	3.66	7.37	5.22	8.66	6.08	5.46	3.71	4.73	3.29
AT4G24120	AT4G24120.1	0	0	0.02	0.01	0	0	0.12	0.09	0.07	0.05	1	0.71	0.27	0.19	0.3	0.2	0.31	0.22
AT4G24130	AT4G24130.1	0.37	0.28	0.11	0.08	0.33	0.25	1.45	1.06	0.67	0.46	17.5	12.41	102.88	72.21	124.34	84.39	148.26	103.05
AT4G24140	AT4G24140.1	0.09	0.07	0	0	0.03	0.02	0	0	0.09	0.06	0.03	0.02	0.49	0.34	6.27	4.25	0.44	0.31
AT4G24150	AT4G24150.1,AT4G24150.2,AT4G24150.3	0	0	0	0	0.08	0.06	0	0	0	0	3.04	2.15	0	0	0	0	0.04	0.03
AT4G24160	AT4G24160.1,AT4G24160.2	31.55	24.15	30.85	22.13	30.19	22.63	76.76	56.06	90.1	61.48	107.29	76.08	157.05	110.23	173.04	117.45	188.45	130.98
AT4G24170	AT4G24170.1,AT4G24170.2	0	0	0.03	0.02	0.02	0.01	0.05	0.04	0	0	0.09	0.06	1.3	0.91	1.88	1.27	3.03	2.11
AT4G24175	AT4G24175.1,AT4G24175.2	11.56	8.85	13.75	9.86	10.38	7.78	4.67	3.41	5.23	3.57	1.01	0.72	1.83	1.29	1.69	1.14	0.91	0.63
AT4G24180	AT4G24180.1,AT4G24180.2,AT4G24180.3,AT4G24180.4,AT4G24180.5,AT4G24180.6	0.57	0.43	0.18	0.13	1.47	1.11	8.22	6.01	10.42	7.11	6.56	4.65	5.82	4.08	8.4	5.7	2.26	1.57
AT4G24190	AT4G24190.1,AT4G24190.2	367.93	281.6	448.72	321.84	476.63	357.3	484.66	353.92	695.05	474.26	357.84	253.73	122.04	85.66	108.43	73.59	68.65	47.71
AT4G24200	AT4G24200.1,AT4G24200.2	11.68	8.94	13.11	9.4	12.81	9.61	9.44	6.89	10	6.82	9.29	6.58	12.14	8.52	11.63	7.9	10.54	7.32
AT4G24204	AT4G24204.1,AT4G24204.2,AT4G24204.3	0.18	0.14	0	0	0	0	0.53	0.39	0.07	0.04	0.24	0.17	0.2	0.14	0.38	0.26	0.19	0.13
AT4G24210	AT4G24210.1	24.84	19.01	22.11	15.86	23.22	17.4	43.44	31.72	38.1	25.99	47.22	33.48	33.87	23.78	36.08	24.49	28.5	19.81
AT4G24220	AT4G24220.1,AT4G24220.2	82.24	62.94	67.36	48.31	80.26	60.17	185.47	135.44	184.02	125.57	432	306.32	252.93	177.52	283.63	192.51	279.81	194.48
AT4G24230	AT4G24230.1,AT4G24230.2,AT4G24230.3,AT4G24230.4,AT4G24230.5,AT4G24230.6	1.51	1.16	1.26	0.9	1.55	1.16	9.47	6.92	8.93	6.09	21.56	15.29	34.49	24.21	33.33	22.62	25.27	17.56
AT4G24231	AT4G24231.1	0	0	0	0	0	0	0	0	0	0	0	0	0	0	0.5	0.34	0	0
AT4G24240	AT4G24240.1,AT4G24240.2	15.98	12.23	15.77	11.31	9.66	7.24	10.21	7.45	10.31	7.04	14.75	10.46	46.15	32.39	47.39	32.16	54.78	38.07
AT4G24250	AT4G24250.1,AT4G24250.2	0.18	0.14	0.16	0.12	0.37	0.28	1.19	0.87	0.75	0.51	0.54	0.38	2.1	1.48	2.63	1.79	0.95	0.66
AT4G24260	AT4G24260.1,AT4G24260.2,AT4G24260.3	0.18	0.14	0.14	0.1	0	0	0.32	0.23	0.17	0.11	0.11	0.08	0.41	0.29	0.61	0.42	0.38	0.27
AT4G24265	AT4G24265.1,AT4G24265.2,AT4G24265.3	1.13	0.87	0.17	0.12	0.82	0.61	0.28	0.2	0.31	0.21	0.19	0.14	0	0	2.9	1.97	0.79	0.55
AT4G24270	AT4G24270.1,AT4G24270.2,AT4G24270.3,AT4G24270.4	27.45	21.01	35.51	25.47	28.13	21.09	7.1	5.18	9.15	6.25	4.02	2.85	9.55	6.7	6.32	4.29	2.92	2.03
AT4G24275	AT4G24275.1	54.57	41.77	49.2	35.29	52.97	39.71	65.85	48.09	63.77	43.51	60.12	42.63	13.43	9.43	3.32	2.25	1.5	1.04
AT4G24280	AT4G24280.1	129.22	98.9	149.44	107.18	126.4	94.75	65.7	47.97	62.6	42.71	35.83	25.4	46.29	32.49	46.2	31.36	26.35	18.32
AT4G24290	AT4G24290.1,AT4G24290.2,AT4G24290.3	60.83	46.56	69.5	49.84	56.39	42.27	79.19	57.83	82.41	56.23	75.49	53.53	63.4	44.5	60.81	41.27	57.21	39.76
AT4G24300	AT4G24300.1	0	0	0.24	0.17	0.15	0.11	0	0	0	0	0	0	0	0	0	0	0	0
AT4G24310	AT4G24310.1	1.82	1.4	7.31	5.24	3.24	2.43	28.6	20.88	41.1	28.04	63.06	44.71	19.27	13.52	42.5	28.84	25.48	17.71
AT4G24320	AT4G24320.1	6.1	4.67	4.12	2.96	3.84	2.88	2.14	1.56	2.45	1.67	0.9	0.64	0.43	0.3	1.16	0.79	0.67	0.47
AT4G24330	AT4G24330.1	114.61	87.72	134.07	96.16	142.82	107.06	180.19	131.59	208.95	142.57	124.68	88.41	70.93	49.79	80.53	54.66	63.02	43.8
AT4G24340	AT4G24340.1	15.4	11.79	20.06	14.39	11.26	8.44	34.07	24.88	73.19	49.94	19.77	14.02	28.79	20.21	59.67	40.5	15.93	11.07
AT4G24350	AT4G24350.1,AT4G24350.2,AT4G24350.3,AT4G24350.4	0	0	0	0	0	0	0	0	0	0	0.05	0.04	0	0	0.34	0.23	0.18	0.12
AT4G24370	AT4G24370.1	15.63	11.96	10.25	7.35	13.33	9.99	26.72	19.51	21.57	14.72	21.52	15.26	8.87	6.23	11.35	7.71	9.84	6.84
AT4G24380	AT4G24380.1,AT4G24380.2,AT4G24380.3,AT4G24380.4,AT4G24380.5,AT4G24380.6	6.87	5.26	6.26	4.49	6.79	5.09	22.09	16.13	12.28	8.38	21.44	15.2	48.91	34.33	76.15	51.68	47.73	33.18
AT4G24390	AT4G24390.1,AT4G24390.2	10.75	8.23	12.26	8.79	9.47	7.1	11.83	8.64	10.72	7.31	10.7	7.59	9.97	7	11.99	8.13	10.43	7.25
AT4G24400	AT4G24400.1,AT4G24400.2	24.12	18.46	27.76	19.91	28.55	21.4	51.22	37.4	52.74	35.99	62.94	44.63	110.83	77.79	112.64	76.45	105.11	73.06
AT4G24410	AT4G24410.1	1.71	1.31	2.33	1.67	1.61	1.21	1.02	0.74	0.75	0.51	0.7	0.5	1.55	1.09	2.54	1.72	1.77	1.23
AT4G24413	AT4G24413.1	0.72	0.55	5.54	3.98	3.38	2.54	2.14	1.56	3.17	2.17	3.2	2.27	0.82	0.57	2.03	1.38	1.15	0.8
AT4G24420	AT4G24420.1,AT4G24420.2,AT4G24420.3	0.91	0.69	0.56	0.4	0.42	0.32	0.3	0.22	0.89	0.61	0.21	0.15	0	0	0.53	0.36	0.24	0.17
AT4G24430	AT4G24430.1,AT4G24430.2	0.09	0.07	0.1	0.08	0	0	0	0	0	0	0.09	0.06	1	0.7	1.22	0.83	0.99	0.69
AT4G24440	AT4G24440.1,AT4G24440.2	114.52	87.65	99.51	71.37	90.15	67.58	93.86	68.54	82.89	56.56	51.1	36.24	55.61	39.03	47.96	32.56	46.02	31.98
AT4G24450	AT4G24450.1,AT4G24450.2,AT4G24450.3	0.08	0.06	0.3	0.22	0.17	0.13	0.08	0.06	0.07	0.05	0.11	0.08	0.57	0.4	0.77	0.52	0.33	0.23
AT4G24460	AT4G24460.1,AT4G24460.2,AT4G24460.3,AT4G24460.4	7.5	5.74	9.56	6.86	7.41	5.56	8.08	5.9	7.47	5.1	5.05	3.58	4.22	2.96	3.5	2.37	3.33	2.32
AT4G24470	AT4G24470.1,AT4G24470.2,AT4G24470.3	40.89	31.3	44.59	31.98	34.27	25.69	38.53	28.14	39.27	26.79	26.84	19.03	28.15	19.76	29.53	20.04	26.8	18.63
AT4G24480	AT4G24480.1,AT4G24480.2,AT4G24480.3	1.72	1.32	2	1.43	2.78	2.08	12.5	9.13	11.67	7.96	9.17	6.5	27.51	19.31	28.08	19.06	26.45	18.38
AT4G24490	AT4G24490.1,AT4G24490.2	25.97	19.88	32.21	23.1	28.2	21.14	29.18	21.31	38.51	26.28	20.7	14.68	13.19	9.26	13.05	8.86	10.81	7.52
AT4G24500	AT4G24500.1,AT4G24500.2,AT4G24500.3	21.07	16.13	22.01	15.79	19.34	14.5	19.13	13.97	14.96	10.21	12.39	8.79	10.16	7.13	8.26	5.61	8.43	5.86
AT4G24510	AT4G24510.1	0	0	0.15	0.11	0	0	0	0	0	0	0.03	0.02	0.12	0.08	0	0	0	0
AT4G24520	AT4G24520.1,AT4G24520.2	122.38	93.67	130.13	93.33	113.92	85.39	190.31	138.97	208.79	142.46	132.96	94.28	110.25	77.38	110.45	74.97	93.91	65.27
AT4G24530	AT4G24530.1	10.93	8.37	12.6	9.04	11.9	8.92	15.12	11.04	17.08	11.65	9.95	7.05	6.33	4.44	6.13	4.16	4.54	3.15
AT4G24540	AT4G24540.1	0.14	0.11	0	0	0	0	0	0	0	0	0.1	0.07	0	0	0.15	0.1	0	0
AT4G24550	AT4G24550.1,AT4G24550.2,AT4G24550.3	53.73	41.12	55.69	39.94	60.72	45.51	93.79	68.49	102.66	70.05	89.48	63.45	61.03	42.83	64.95	44.08	57.82	40.19
AT4G24560	AT4G24560.1	16.12	12.34	19.97	14.32	14.6	10.95	13.19	9.63	14.97	10.21	11.41	8.09	14.31	10.04	12.52	8.5	11.49	7.99
AT4G24570	AT4G24570.1	4.07	3.11	5.53	3.97	4.87	3.65	5.42	3.96	3.61	2.46	3.36	2.38	23.56	16.54	21.49	14.58	18.12	12.59
AT4G24580	AT4G24580.1,AT4G24580.2,AT4G24580.3	2.49	1.91	3.52	2.52	2.65	1.99	11.8	8.62	17.73	12.1	17.42	12.35	22.85	16.04	29.83	20.24	27.21	18.91
AT4G24590	AT4G24590.1,AT4G24590.2,AT4G24590.3,AT4G24590.4,AT4G24590.5	20.77	15.89	15.77	11.31	19.42	14.56	44.41	32.43	30.44	20.77	37.66	26.7	53.1	37.27	44.28	30.06	40.83	28.38
AT4G24600	AT4G24600.1	0	0	0	0	0.17	0.12	0	0	0	0	0	0	0	0	0	0	0	0
AT4G24610	AT4G24610.1,AT4G24610.2,AT4G24610.3,AT4G24610.4	12.9	9.87	18.13	13	13.18	9.88	9.89	7.22	10.39	7.09	5.93	4.2	6.69	4.7	6.8	4.62	2.22	1.55
AT4G24615	AT4G24615.1	24.47	18.73	0	0	17.93	13.44	36.3	26.51	10.95	7.47	16.13	11.44	13.07	9.17	1.65	1.12	5.84	4.06
AT4G24620	AT4G24620.1,AT4G24620.2	107.69	82.42	135.61	97.26	128.87	96.6	136.75	99.86	146.37	99.88	125.81	89.21	112.65	79.07	154.09	104.58	122.94	85.45
AT4G24630	AT4G24630.1	19.23	14.72	13.7	9.83	11	8.24	9.88	7.21	6.38	4.35	6.64	4.71	13.79	9.68	15.09	10.24	13.08	9.09
AT4G24640	AT4G24640.1	0	0	0	0	0	0	0	0	0	0	0	0	0.17	0.12	0	0	0	0
AT4G24644	AT4G24644.1	0	0	0	0	0	0	0	0	0	0	0	0	0	0	0	0	0	0
AT4G24650	AT4G24650.1	0	0	0	0	0	0	0	0	0	0	0	0	0	0	0	0	0	0
AT4G24660	AT4G24660.1,AT4G24660.2	0	0	0.06	0.04	0.05	0.04	0	0	0	0	3.96	2.81	0	0	0.07	0.05	0	0
AT4G24670	AT4G24670.1,AT4G24670.2	1.14	0.87	2.88	2.06	1.06	0.8	0.89	0.65	1.08	0.74	2.31	1.64	2.21	1.55	4.77	3.24	2.6	1.81
AT4G24680	AT4G24680.1,AT4G24680.2,AT4G24680.3,AT4G24680.4,AT4G24680.5	23.57	18.04	33.35	23.92	22.58	16.93	20.21	14.76	25.31	17.27	17.92	12.71	22.36	15.7	23.76	16.13	19.95	13.86
AT4G24690	AT4G24690.1	58.59	44.85	60.75	43.57	46.44	34.82	70.23	51.29	70.58	48.16	86.99	61.68	217.22	152.46	236.24	160.35	259.23	180.18
AT4G24700	AT4G24700.1	0	0	0.06	0.05	0.16	0.12	0	0	0	0	0.07	0.05	0	0	0.08	0.05	0.52	0.36
AT4G24710	AT4G24710.1,AT4G24710.2,AT4G24710.3,AT4G24710.4	27.79	21.27	33.81	24.25	22.02	16.5	8.95	6.53	7.17	4.89	3.2	2.27	5.78	4.06	2.73	1.85	1.56	1.08
AT4G24715	AT4G24715.1	0	0	0	0	0	0	0.12	0.08	0.04	0.03	0	0	0.13	0.09	0	0	0	0
AT4G24730	AT4G24730.1,AT4G24730.2	10.85	8.3	9.24	6.63	9.22	6.91	14.14	10.32	12.51	8.53	11.49	8.15	13.11	9.2	9.98	6.78	8.7	6.05
AT4G24740	AT4G24740.1,AT4G24740.10,AT4G24740.2,AT4G24740.3,AT4G24740.4,AT4G24740.5,AT4G24740.6,AT4G24740.7,AT4G24740.8,AT4G24740.9	55.91	42.79	44.27	31.75	47.41	35.54	78.97	57.67	61.41	41.9	77.86	55.21	98.04	68.81	83.37	56.59	95.48	66.36
AT4G24750	AT4G24750.1	33.13	25.36	28.63	20.53	31.55	23.65	14.55	10.62	10.28	7.01	7.13	5.06	10.21	7.17	7.31	4.96	3.77	2.62
AT4G24760	AT4G24760.1	27.75	21.24	25.47	18.27	36.18	27.12	73.41	53.61	78.6	53.63	63.1	44.74	13.41	9.41	11.88	8.06	5.85	4.07
AT4G24770	AT4G24770.1,AT4G24770.2	116.33	89.04	112.4	80.62	84.34	63.22	37.73	27.55	23.88	16.29	20	14.18	22.39	15.72	12.11	8.22	5.35	3.72
AT4G24780	AT4G24780.1,AT4G24780.2	193.06	147.76	235.16	168.67	167.67	125.69	136.37	99.59	138.9	94.78	115.28	81.74	53.7	37.69	35.9	24.36	16.71	11.62
AT4G24790	AT4G24790.1,AT4G24790.2,AT4G24790.3,AT4G24790.4,AT4G24790.5	20.16	15.43	23.35	16.75	19.53	14.64	12.49	9.12	12.28	8.38	10.24	7.26	9.87	6.93	6.94	4.71	5.76	4
AT4G24800	AT4G24800.1,AT4G24800.2,AT4G24800.3,AT4G24800.4	76.75	58.74	89.12	63.92	69.4	52.02	45.72	33.39	50.39	34.38	36.34	25.77	37.02	25.98	31.99	21.71	27.27	18.96
AT4G24805	AT4G24805.1	22.47	17.2	18.74	13.44	26.08	19.55	64.56	47.15	68.2	46.54	83.89	59.49	21.42	15.03	29.13	19.77	24.21	16.83
AT4G24810	AT4G24810.1,AT4G24810.2,AT4G24810.3,AT4G24810.4,AT4G24810.5,AT4G24810.6	8.09	6.19	6.48	4.65	5.53	4.15	4.06	2.96	2.03	1.39	0.75	0.53	3.72	2.61	3.3	2.24	1.02	0.71
AT4G24820	AT4G24820.1,AT4G24820.2	273.58	209.38	285.98	205.11	330.19	247.52	320.18	233.81	356.97	243.57	268.49	190.38	208.03	146.01	165.7	112.46	185.63	129.02
AT4G24830	AT4G24830.1,AT4G24830.2	155.65	119.12	217.58	156.06	166.79	125.03	53	38.7	73.59	50.21	20.09	14.25	34.64	24.31	28.38	19.27	9.76	6.79
AT4G24840	AT4G24840.1	35.02	26.81	44.3	31.77	41.18	30.87	65.2	47.61	79.5	54.25	46.83	33.21	22.54	15.82	22.62	15.35	16	11.12
AT4G24860	AT4G24860.1,AT4G24860.2,AT4G24860.3,AT4G24860.4	0.14	0.11	0.66	0.47	0.7	0.52	0.23	0.17	0.44	0.3	0.14	0.1	0.06	0.04	0.09	0.06	0	0
AT4G24880	AT4G24880.1,AT4G24880.2	19.28	14.75	17.93	12.86	15.63	11.72	9.28	6.78	8.15	5.56	3.9	2.76	9.87	6.93	7	4.75	5.16	3.59
AT4G24890	AT4G24890.1	2.21	1.69	1.12	0.8	1.45	1.08	2.56	1.87	1.45	0.99	0.47	0.34	1.11	0.78	0.09	0.06	0	0
AT4G24900	AT4G24900.1,AT4G24900.2	17.64	13.5	14.12	10.13	12.39	9.29	15.59	11.39	11.84	8.08	8.54	6.06	8.25	5.79	6.34	4.3	4.54	3.16
AT4G24910	AT4G24910.1	1.91	1.46	1.73	1.24	2.07	1.55	2.56	1.87	1.69	1.16	2.8	1.99	3.7	2.59	2.3	1.56	3.36	2.33
AT4G24920	AT4G24920.1,AT4G24920.2	288.26	220.62	208.84	149.79	392.81	294.46	603.91	441.01	471.83	321.94	526.29	373.18	259.49	182.13	174.24	118.26	237.22	164.88
AT4G24930	AT4G24930.1	2.88	2.21	3.02	2.16	2.86	2.14	0.45	0.33	0.56	0.38	0.83	0.59	5.69	3.99	5.59	3.79	5.57	3.87
AT4G24940	AT4G24940.1	42.42	32.46	51.62	37.02	45.73	34.28	33.22	24.26	33.92	23.14	23.54	16.69	24.43	17.14	22.67	15.39	20.82	14.47
AT4G24950	AT4G24950.1	0.74	0.57	0.22	0.16	0	0	0	0	0	0	0	0	2.1	1.47	0.26	0.18	0	0
AT4G24960	AT4G24960.1,AT4G24960.2,AT4G24960.3	93.89	71.86	51.07	36.63	44.67	33.49	97.13	70.93	49.88	34.03	85.22	60.43	422.81	296.76	268.98	182.56	403.69	280.59
AT4G24970	AT4G24970.1	6.55	5.01	6.26	4.49	5.41	4.05	5.92	4.32	2.37	1.62	2.95	2.09	8.52	5.98	7.68	5.21	7.64	5.31
AT4G24972	AT4G24972.1	0.5	0.38	0.29	0.21	0.67	0.51	0.62	0.45	1.05	0.72	1.1	0.78	0	0	0.31	0.21	0.2	0.14
AT4G24973	AT4G24973.1	0	0	0	0	0	0	0	0	0	0	0	0	0	0	0	0	0	0
AT4G24974	AT4G24974.1	0	0	0	0	0	0	0	0	0	0	0	0	0	0	0	0	0	0
AT4G24975	AT4G24975.1	0	0	0	0	0	0	0	0	0	0	0	0	0	0	0	0	0	0
AT4G24980	AT4G24980.1	0	0	0	0	0	0	0	0	0	0	0	0	0	0	0	0	0	0
AT4G24990	AT4G24990.1,AT4G24990.2	24.17	18.5	21.36	15.32	26.4	19.79	64.87	47.37	59.65	40.7	108.78	77.13	140.86	98.87	120.99	82.12	153.04	106.37
AT4G25000	AT4G25000.1	0	0	0	0	0.11	0.08	0	0	0	0	0.04	0.03	0.94	0.66	0.37	0.25	0.25	0.17
AT4G25010	AT4G25010.1	0	0	0	0	0.05	0.04	0	0	0	0	0.04	0.03	1.18	0.83	6.04	4.1	1.35	0.94
AT4G25020	AT4G25020.1	0.1	0.08	0.69	0.49	0.11	0.08	0.2	0.15	0.37	0.25	0.31	0.22	0.34	0.24	0.43	0.29	0.12	0.08
AT4G25030	AT4G25030.1,AT4G25030.2	30.61	23.43	32.45	23.28	32.26	24.18	77.55	56.63	84.9	57.93	196.71	139.48	258.88	181.7	325.62	221.01	347.25	241.35
AT4G25040	AT4G25040.1	0	0	0	0	0	0	0	0	0	0	0	0	0	0	0	0	0.32	0.22
AT4G25050	AT4G25050.1,AT4G25050.2	2.77	2.12	3.3	2.37	2.14	1.6	2.01	1.47	0.95	0.65	1.64	1.16	4.19	2.94	4.64	3.15	5.15	3.58
AT4G25070	AT4G25070.1,AT4G25070.2	0.95	0.73	1.22	0.88	1.67	1.25	11.93	8.71	12.83	8.75	15.33	10.87	41.54	29.16	43.33	29.41	56.56	39.31
AT4G25080	AT4G25080.1,AT4G25080.2,AT4G25080.3,AT4G25080.4,AT4G25080.5,AT4G25080.6	10.54	8.07	7.64	5.48	7.78	5.83	13.15	9.6	8.94	6.1	8.58	6.08	12.63	8.86	16.28	11.05	14.04	9.76
AT4G25090	AT4G25090.1,AT4G25090.2	0.12	0.09	0.08	0.06	0.21	0.16	1.7	1.24	2.03	1.38	15.17	10.75	46.44	32.6	59.67	40.5	70.45	48.97
AT4G25100	AT4G25100.1,AT4G25100.2,AT4G25100.3,AT4G25100.4,AT4G25100.5	179.66	137.51	193.46	138.76	89.22	66.88	373.24	272.56	281.37	191.99	222.71	157.92	540.42	379.31	692.34	469.91	375.7	261.13
AT4G25110	AT4G25110.1,AT4G25110.2	0	0	0	0	0	0	0.55	0.4	1.33	0.91	6.34	4.49	5.13	3.6	9.86	6.69	9.67	6.72
AT4G25120	AT4G25120.1	12.37	9.47	14.07	10.09	10.65	7.98	4.72	3.45	5.59	3.81	2.65	1.88	3.91	2.75	2.88	1.95	1.81	1.26
AT4G25130	AT4G25130.1	42.65	32.64	46.94	33.67	47.91	35.92	55.06	40.21	61.93	42.26	92.36	65.49	85.86	60.26	101.55	68.93	104.21	72.43
AT4G25140	AT4G25140.1	0	0	0	0	0.54	0.4	0	0	0	0	791.87	561.49	0	0	0.53	0.36	0.22	0.15
AT4G25150	AT4G25150.1	13.04	9.98	11.84	8.49	9.2	6.9	5.54	4.05	5.53	3.78	2.82	2	3.02	2.12	2.59	1.76	2.12	1.48
AT4G25160	AT4G25160.1	1.96	1.5	1.3	0.93	2.16	1.62	2.99	2.18	3.56	2.43	7.84	5.56	14.54	10.2	16.25	11.03	18.95	13.17
AT4G25170	AT4G25170.1,AT4G25170.2	4.98	3.81	3.74	2.69	1.89	1.41	1.26	0.92	0.81	0.55	25.15	17.83	26.42	18.55	29	19.68	23.14	16.08
AT4G25180	AT4G25180.1	10.16	7.78	8.73	6.26	6.84	5.12	7.33	5.35	3.69	2.52	5.73	4.07	8.69	6.1	10.98	7.45	9.69	6.73
AT4G25190	AT4G25190.1,AT4G25190.2	0	0	0	0	0.16	0.12	1.22	0.89	1.73	1.18	13.08	9.28	21.75	15.26	22.92	15.55	21.42	14.89
AT4G25200	AT4G25200.1	6.89	5.27	5.61	4.02	8.41	6.3	7.15	5.22	9.96	6.8	30.84	21.87	2.73	1.91	1.64	1.12	1.85	1.29
AT4G25210	AT4G25210.1	99.63	76.25	104.9	75.24	109.22	81.87	50.69	37.02	61.88	42.22	37.33	26.47	41.23	28.94	32.58	22.11	24.5	17.03
AT4G25220	AT4G25220.1	0.17	0.13	0.1	0.07	0.25	0.19	0.42	0.31	0.35	0.24	3.04	2.15	68.53	48.1	99.73	67.69	100.04	69.53
AT4G25225	AT4G25225.1,AT4G25225.2	11.7	8.96	7.87	5.64	12.72	9.53	9.67	7.06	12.2	8.33	15.08	10.7	9.3	6.53	10.63	7.22	15.26	10.6
AT4G25230	AT4G25230.1,AT4G25230.2,AT4G25230.3	18.16	13.9	16.31	11.7	18.75	14.06	54.42	39.74	45.29	30.91	57.52	40.79	78.86	55.35	70.69	47.98	81.84	56.88
AT4G25240	AT4G25240.1,AT4G25240.2	29.51	22.59	41.39	29.68	33.66	25.23	10.44	7.62	12.49	8.52	4	2.84	4.51	3.17	2.63	1.79	0.5	0.35
AT4G25250	AT4G25250.1	7.05	5.4	9.91	7.11	16.47	12.35	128.08	93.53	196.67	134.19	143.96	102.08	6.74	4.73	15.76	10.7	2.74	1.9
AT4G25260	AT4G25260.1	48.8	37.35	43.15	30.95	46.57	34.91	112.25	81.97	120.08	81.93	130.32	92.41	11.73	8.23	8.04	5.46	2.78	1.93
AT4G25270	AT4G25270.1	5.26	4.03	6.89	4.94	4.44	3.33	2.48	1.81	2.73	1.87	0.94	0.67	1.8	1.26	0.94	0.64	0.3	0.21
AT4G25280	AT4G25280.1,AT4G25280.2	22.46	17.19	21.63	15.52	19.15	14.35	25.36	18.52	30.15	20.57	17.08	12.11	18.83	13.22	16.69	11.33	13.16	9.15
AT4G25290	AT4G25290.1	6.08	4.66	7.98	5.72	5.93	4.45	4.73	3.46	4.63	3.16	2.34	1.66	1.73	1.21	2.81	1.91	1.82	1.26
AT4G25300	AT4G25300.1,AT4G25300.2	0.81	0.62	1.12	0.81	1.53	1.15	2.05	1.5	1.48	1.01	0.51	0.36	0.79	0.55	1.74	1.18	1.03	0.72
AT4G25310	AT4G25310.1,AT4G25310.2	3.78	2.89	6.02	4.32	1.95	1.46	0.3	0.22	0.67	0.46	0.28	0.2	0.66	0.47	0.14	0.1	0.2	0.14
AT4G25315	AT4G25315.1,AT4G25315.2,AT4G25315.3	84.54	64.7	54.5	39.09	76.54	57.37	46.6	34.03	32.73	22.33	24.11	17.1	13.58	9.53	7.76	5.27	7.48	5.2
AT4G25320	AT4G25320.1	55.18	42.23	69.63	49.94	60.46	45.33	27.67	20.21	30.15	20.57	12.99	9.21	20.75	14.57	13.16	8.93	8.24	5.73
AT4G25330	AT4G25330.1	1.49	1.14	0.82	0.59	0.46	0.35	0.63	0.46	0.08	0.05	0	0	0.24	0.17	0.15	0.1	0.08	0.06
AT4G25340	AT4G25340.1,AT4G25340.2	187.4	143.43	227.68	163.3	188.94	141.63	46.76	34.15	47.7	32.54	14.34	10.17	33.1	23.23	14.18	9.62	5.38	3.74
AT4G25350	AT4G25350.1	0.52	0.4	1.38	0.99	1.38	1.04	6.2	4.53	9.31	6.35	5.15	3.65	1.18	0.83	3.11	2.11	1.52	1.06
AT4G25360	AT4G25360.1,AT4G25360.2	15.2	11.63	20.5	14.71	24.39	18.28	45.6	33.3	53.01	36.17	36.22	25.68	18.68	13.11	23.51	15.96	22.75	15.82
AT4G25370	AT4G25370.1	87.08	66.64	82.18	58.94	84.4	63.27	64.95	47.43	57.05	38.93	41.95	29.75	59.32	41.64	41.82	28.39	43.58	30.29
AT4G25380	AT4G25380.1	0.21	0.16	0.96	0.69	0.62	0.47	1.06	0.78	0.71	0.49	0.37	0.26	1.22	0.86	3.42	2.32	4.37	3.03
AT4G25390	AT4G25390.1,AT4G25390.2	9.36	7.16	8.9	6.38	6.97	5.22	15.6	11.39	11.7	7.98	12.59	8.93	16.02	11.24	15.14	10.27	15.69	10.9
AT4G25400	AT4G25400.1,AT4G25400.2	3.64	2.79	2.01	1.44	4.72	3.54	22.78	16.63	11.84	8.08	13.2	9.36	25.65	18	14.24	9.66	23.15	16.09
AT4G25410	AT4G25410.1	3.13	2.39	2.58	1.85	2.07	1.55	7.96	5.81	4.65	3.18	4.98	3.53	14.69	10.31	10.35	7.02	10.3	7.16
AT4G25420	AT4G25420.1,AT4G25420.2	1.38	1.06	1.54	1.1	2.01	1.5	1.6	1.17	1.32	0.9	0.75	0.53	0.13	0.09	0.08	0.06	0	0
AT4G25430	AT4G25430.1	0.89	0.68	0.7	0.5	0.57	0.43	0.1	0.07	0.14	0.1	0.03	0.02	0.11	0.08	0	0	0	0
AT4G25433	AT4G25433.1	0	0	0	0	0	0	0	0	0.08	0.06	0.78	0.55	1.29	0.9	1.12	0.76	1.45	1.01
AT4G25434	AT4G25434.1,AT4G25434.10,AT4G25434.11,AT4G25434.12,AT4G25434.13,AT4G25434.2,AT4G25434.3,AT4G25434.4,AT4G25434.5,AT4G25434.6,AT4G25434.7,AT4G25434.8,AT4G25434.9	0	0	0.07	0.05	0	0	0.12	0.09	0.04	0.03	0.22	0.16	3.19	2.24	4.29	2.91	1.63	1.13
AT4G25440	AT4G25440.1,AT4G25440.2,AT4G25440.3	8.63	6.6	9.58	6.87	8.11	6.08	11.94	8.72	14.13	9.64	11.07	7.85	15.71	11.03	14.19	9.63	14.18	9.86
AT4G25450	AT4G25450.1,AT4G25450.2,AT4G25450.3	18.38	14.07	19.32	13.86	15.45	11.58	8.96	6.55	9.47	6.46	8.37	5.93	9.22	6.47	8.22	5.58	5.65	3.93
AT4G25470	AT4G25470.1	0	0	0	0	0.06	0.05	0.51	0.37	0.19	0.13	0.35	0.25	2.24	1.57	2.19	1.49	2.7	1.88
AT4G25480	AT4G25480.1	0	0	0	0	0.04	0.03	0.36	0.26	0.09	0.06	1.47	1.04	5.86	4.12	4.6	3.12	8.31	5.78
AT4G25490	AT4G25490.1	0	0	0	0	0	0	0	0	0	0	0.05	0.03	0.35	0.25	0.24	0.16	0.27	0.19
AT4G25500	AT4G25500.1,AT4G25500.2,AT4G25500.3,AT4G25500.4,AT4G25500.5,AT4G25500.6,AT4G25500.7,AT4G25500.8	119.32	91.32	114.08	81.82	101.56	76.13	121.44	88.68	97.47	66.51	63.77	45.22	54.02	37.92	42.09	28.57	37.22	25.87
AT4G25510	AT4G25510.1	1.7	1.3	4.29	3.07	2.37	1.78	0	0	2.61	1.78	1.07	0.76	0.96	0.68	1	0.68	1.02	0.71
AT4G25515	AT4G25515.1	13.42	10.27	13.38	9.6	10.77	8.07	8.35	6.1	8.74	5.97	5.18	3.67	7.36	5.17	5.89	4	6.91	4.8
AT4G25520	AT4G25520.1,AT4G25520.2	22.4	17.15	20.47	14.68	18.95	14.2	23.99	17.52	23.3	15.9	17.97	12.75	19.72	13.84	17.85	12.12	16.71	11.62
AT4G25530	AT4G25530.1	0	0	0.02	0.01	0.02	0.02	0	0	0	0	0	0	0	0	0	0	0	0
AT4G25540	AT4G25540.1	4.91	3.76	4.98	3.57	3.83	2.87	2.77	2.02	3.45	2.35	1.36	0.96	1.07	0.75	0.96	0.65	0.38	0.26
AT4G25550	AT4G25550.1	90.81	69.5	93.95	67.39	95.94	71.92	83.89	61.26	78.09	53.28	58.99	41.83	45.23	31.74	32.86	22.3	28.66	19.92
AT4G25560	AT4G25560.1,AT4G25560.2	0	0	0	0	0.15	0.11	2.07	1.51	1.92	1.31	35.97	25.5	32.67	22.93	25.3	17.17	33.01	22.95
AT4G25570	AT4G25570.1,AT4G25570.2	117	89.54	127.56	91.49	122.82	92.07	292.17	213.36	363.2	247.82	474.59	336.52	843.5	592.03	756.56	513.5	1046.45	727.34
AT4G25580	AT4G25580.1,AT4G25580.2	0	0	0	0	0.05	0.04	0	0	0	0	47.1	33.39	0.26	0.18	0.13	0.09	0.21	0.15
AT4G25590	AT4G25590.1,AT4G25590.2	0	0	0	0	0	0	0	0	0	0	0	0	0	0	0	0	0	0
AT4G25600	AT4G25600.1,AT4G25600.2,AT4G25600.3,AT4G25600.4	20.41	15.62	17.58	12.61	16.77	12.57	11.69	8.54	10.62	7.25	6.05	4.29	6.19	4.35	2.25	1.52	2.81	1.95
AT4G25610	AT4G25610.1,AT4G25610.2,AT4G25610.3	13.51	10.34	14.29	10.25	15.13	11.34	16.61	12.13	18.5	12.62	12.13	8.6	12.21	8.57	10.88	7.39	10.62	7.38
AT4G25620	AT4G25620.1	0.79	0.61	0.54	0.39	1.09	0.82	11.27	8.23	8.07	5.51	18.21	12.91	21.83	15.32	20.01	13.58	18.91	13.15
AT4G25630	AT4G25630.1	612.89	469.08	756.85	542.84	639.84	479.64	126.69	92.52	121.9	83.17	28.8	20.42	85.84	60.25	27.78	18.86	9.44	6.56
AT4G25640	AT4G25640.1,AT4G25640.2,AT4G25640.3	2.61	2	6.38	4.58	10.04	7.53	29.88	21.82	26.52	18.09	83.86	59.46	162.91	114.34	222.11	150.75	244.41	169.88
AT4G25650	AT4G25650.1,AT4G25650.2	6.72	5.15	8.65	6.21	6.66	4.99	8.27	6.04	8.22	5.61	13.99	9.92	25.56	17.94	28.16	19.11	35.4	24.61
AT4G25660	AT4G25660.1	14.39	11.01	13.32	9.56	17.83	13.37	28.61	20.89	28.6	19.52	26.53	18.81	58.83	41.29	55.83	37.9	86.92	60.41
AT4G25670	AT4G25670.1,AT4G25670.2,AT4G25670.uORF1	55.14	42.2	53.34	38.26	41.85	31.37	105.03	76.7	75.71	51.66	93.98	66.64	177.6	124.65	139.79	94.88	135.01	93.84
AT4G25680	AT4G25680.1	41.33	31.63	41.82	29.99	38.94	29.19	47.35	34.57	47.93	32.7	53.69	38.07	150.17	105.4	119.49	81.1	207.8	144.43
AT4G25690	AT4G25690.1,AT4G25690.2,AT4G25690.uORF1	38.47	29.44	27.02	19.38	37.76	28.31	114.16	83.36	94.25	64.31	96.7	68.57	151.3	106.19	104.26	70.77	137.74	95.74
AT4G25700	AT4G25700.1,AT4G25700.2,AT4G25700.3	2.28	1.74	4.05	2.91	1.34	1.01	10.18	7.43	5.92	4.04	16.89	11.98	33.42	23.45	31.71	21.52	25.26	17.56
AT4G25707	AT4G25707.1,AT4G25707.2	16.27	12.45	10.53	7.55	7.14	5.35	9.02	6.59	4.91	3.35	4.05	2.87	9.8	6.88	8.33	5.65	8.28	5.76
AT4G25710	AT4G25710.1,AT4G25710.2	35.34	27.05	39.06	28.01	28.1	21.07	29.97	21.88	27.22	18.58	35.1	24.89	43.27	30.37	44.84	30.43	45.44	31.58
AT4G25720	AT4G25720.1,AT4G25720.2,AT4G25720.3,AT4G25720.4,AT4G25720.5	54.91	42.02	55.64	39.9	50.79	38.07	82.73	60.41	81.12	55.35	57.78	40.97	50.83	35.67	40.68	27.61	38.09	26.47
AT4G25730	AT4G25730.1	125.11	95.76	153.53	110.11	110.76	83.03	33.53	24.49	29.72	20.28	6.57	4.66	24.28	17.04	9.19	6.24	3.1	2.15
AT4G25740	AT4G25740.1,AT4G25740.2	605.02	463.06	626.08	449.04	560.72	420.33	288.75	210.86	268.49	183.2	95.95	68.04	106.14	74.5	48.26	32.76	18.65	12.96
AT4G25750	AT4G25750.1	0	0	0	0	0	0	0	0	0	0	0	0	0	0	0	0	0	0
AT4G25760	AT4G25760.1	0.18	0.14	0.43	0.31	0.2	0.15	0.18	0.13	0.47	0.32	1.43	1.01	3.92	2.75	7.46	5.06	2.9	2.01
AT4G25770	AT4G25770.1,AT4G25770.2	12.09	9.26	13.37	9.59	13.39	10.03	18.94	13.83	17.44	11.9	22.24	15.77	18.49	12.98	18.64	12.65	14.72	10.23
AT4G25780	AT4G25780.1	0.14	0.1	0.04	0.03	0.1	0.07	1.22	0.89	1.36	0.93	5.95	4.22	1.24	0.87	0.87	0.59	0.98	0.68
AT4G25790	AT4G25790.1	0.19	0.14	0.45	0.32	0.41	0.31	1.31	0.95	2.01	1.37	24.39	17.3	110.94	77.87	181.22	123	230.97	160.54
AT4G25800	AT4G25800.1,AT4G25800.2	4.21	3.22	4.53	3.25	3.23	2.42	1.66	1.21	0.81	0.55	0.57	0.41	1.81	1.27	1.78	1.2	0.43	0.3
AT4G25810	AT4G25810.1	0.48	0.37	0.29	0.21	0.48	0.36	8.66	6.32	5.35	3.65	18.46	13.09	46.8	32.85	46.98	31.89	61.61	42.82
AT4G25820	AT4G25820.1	4.87	3.73	1.7	1.22	4.88	3.66	16.91	12.35	13.71	9.36	138.91	98.5	1236.19	867.65	1181.77	802.1	1771.12	1231.02
AT4G25830	AT4G25830.1	0.12	0.09	0.18	0.13	1.61	1.21	11.51	8.4	12.95	8.84	49.67	35.22	22.15	15.54	26.08	17.7	45.19	31.41
AT4G25835	AT4G25835.1	5.61	4.3	7.39	5.3	4.33	3.25	10.48	7.65	12.07	8.23	11.08	7.86	8.74	6.14	6.62	4.49	6.6	4.59
AT4G25840	AT4G25840.1	31.1	23.8	32.65	23.42	39.58	29.67	58.01	42.36	46.43	31.68	50.24	35.62	54.03	37.92	43.81	29.73	58.81	40.87
AT4G25845	AT4G25845.1	1.22	0.93	4.61	3.31	0.84	0.63	0	0	0	0	0	0	1.05	0.74	0.16	0.11	0.83	0.58
AT4G25850	AT4G25850.1,AT4G25850.2,AT4G25850.3	0	0	0	0	0	0	0	0	0	0	0	0	0	0	0.04	0.02	0	0
AT4G25860	AT4G25860.1,AT4G25860.2	0	0	0	0	0	0	0	0	0	0	0	0	0	0	0.05	0.03	0	0
AT4G25870	AT4G25870.1	38.99	29.84	39.93	28.64	48.55	36.4	71.47	52.19	79.31	54.12	55.63	39.44	24.21	16.99	26.45	17.95	18.78	13.06
AT4G25880	AT4G25880.1,AT4G25880.2,AT4G25880.3,AT4G25880.4,AT4G25880.5	49.76	38.09	57.16	41	38.9	29.16	13.64	9.96	11.81	8.06	6.32	4.48	19.75	13.86	20.67	14.03	14.47	10.06
AT4G25890	AT4G25890.1	438.63	335.71	419.29	300.72	481.31	360.8	215.05	157.04	168.36	114.87	88.45	62.72	72.39	50.81	45.49	30.87	22.82	15.86
AT4G25900	AT4G25900.1	32.07	24.55	43.7	31.34	34.81	26.09	121.77	88.92	128.91	87.96	136.98	97.13	149.72	105.08	164.93	111.95	187.13	130.07
AT4G25910	AT4G25910.1	3.35	2.57	2.68	1.92	1.79	1.35	2.89	2.11	1.93	1.32	2.09	1.48	6.45	4.53	5.11	3.47	4.82	3.35
AT4G25920	AT4G25920.1	0	0	0	0	0	0	0	0	0	0	0.09	0.07	0	0	0	0	0	0
AT4G25930	AT4G25930.1	0	0	0	0	0	0	0	0	0	0	0	0	0	0	0	0	0	0
AT4G25940	AT4G25940.1	0.14	0.11	0.02	0.02	0.08	0.06	0.69	0.51	0.84	0.58	3.54	2.51	11.84	8.31	14.89	10.11	16.88	11.73
AT4G25950	AT4G25950.1,AT4G25950.2	0	0	0	0	0	0	0	0	0	0	0	0	0	0	0	0	0	0
AT4G25960	AT4G25960.1	0	0	0	0	0	0	0	0	0	0	0.16	0.11	0.04	0.03	0	0	0	0
AT4G25970	AT4G25970.1	47.84	36.62	47.14	33.81	37.98	28.47	47.03	34.35	49.57	33.83	33.63	23.85	28.33	19.88	26.24	17.81	20.49	14.24
AT4G25980	AT4G25980.1,AT4G25980.2	1.91	1.46	1.24	0.89	2.39	1.79	2.24	1.64	2.03	1.38	1.64	1.17	1.19	0.83	0.98	0.67	0.83	0.58
AT4G25990	AT4G25990.1,AT4G25990.2,AT4G25990.3	0	0	0	0	0.04	0.03	0	0	0.06	0.04	0.73	0.52	0	0	0	0	0	0
AT4G26000	AT4G26000.1	39.02	29.87	45.49	32.62	33.94	25.44	22.26	16.25	22.13	15.1	20.54	14.57	24.64	17.29	22.9	15.54	23.13	16.08
AT4G26010	AT4G26010.1,AT4G26010.2	3.21	2.46	2.7	1.94	6.02	4.51	10.36	7.57	15.77	10.76	174.79	123.94	831.03	583.28	979.04	664.5	1425.61	990.87
AT4G26020	AT4G26020.1,AT4G26020.2,AT4G26020.3	2.45	1.87	2.18	1.56	2.51	1.88	0	0	0.83	0.57	0.08	0.06	0.57	0.4	1.01	0.69	0.29	0.2
AT4G26030	AT4G26030.1	0	0	0	0	0.18	0.13	0	0	0	0	0.08	0.06	0	0	0	0	0	0
AT4G26040	AT4G26040.1	0	0	0.14	0.1	0	0	0	0	0	0	0	0	0	0	0	0	0	0
AT4G26050	AT4G26050.1	0.09	0.07	0.36	0.26	0.34	0.25	0.09	0.07	0.14	0.09	20.25	14.36	0	0	0.2	0.13	0.19	0.13
AT4G26055	AT4G26055.1	10.37	7.94	12.91	9.26	11.07	8.29	5.72	4.17	3.61	2.46	1.68	1.19	5.24	3.67	2.24	1.52	0.8	0.56
AT4G26060	AT4G26060.1	9.5	7.27	8.73	6.26	9.06	6.79	15.11	11.03	11.35	7.75	21.68	15.37	70.89	49.76	58.06	39.41	69.1	48.03
AT4G26070	AT4G26070.1,AT4G26070.2,AT4G26070.3,AT4G26070.4,AT4G26070.5	2.74	2.09	3.68	2.64	2.85	2.14	6.59	4.81	8.03	5.48	6.68	4.74	7.23	5.08	9.78	6.64	9.06	6.3
AT4G26080	AT4G26080.1	63.16	48.34	46.96	33.68	36.55	27.4	74.55	54.44	64.07	43.72	102.76	72.86	291.61	204.67	243.75	165.44	259.67	180.49
AT4G26090	AT4G26090.1	5.51	4.21	5.56	3.98	4.75	3.56	6.5	4.75	6.53	4.45	3.5	2.48	6.58	4.62	8.88	6.03	6.36	4.42
AT4G26100	AT4G26100.1	39.93	30.56	32.78	23.51	37.96	28.45	49.93	36.46	54.52	37.2	43.92	31.14	30.75	21.58	28.73	19.5	28.59	19.87
AT4G26110	AT4G26110.1,AT4G26110.2	445.94	341.3	444.01	318.45	354.68	265.88	130.19	95.08	115.86	79.05	29.27	20.76	88.46	62.09	38.26	25.97	17.18	11.94
AT4G26120	AT4G26120.1,AT4G26120.2	0	0	0.05	0.04	0	0	0	0	0.03	0.02	0.7	0.49	3.32	2.33	3.54	2.4	2.83	1.96
AT4G26130	AT4G26130.1	5.85	4.48	4.7	3.37	13.72	10.29	38	27.75	49.24	33.6	40.66	28.83	13.29	9.33	22.68	15.39	12.08	8.39
AT4G26140	AT4G26140.1,AT4G26140.2,AT4G26140.3,AT4G26140.4,AT4G26140.5,AT4G26140.6,AT4G26140.7,AT4G26140.8,AT4G26140.9	3.42	2.62	6.86	4.92	3.65	2.74	4.45	3.25	3.19	2.18	41.2	29.21	222.85	156.42	172.29	116.94	285.42	198.38
AT4G26145	AT4G26145.1	3.51	2.69	7.55	5.42	3.26	2.44	1.48	1.08	2.67	1.82	14.33	10.16	26.68	18.73	35.25	23.92	92.81	64.51
AT4G26150	AT4G26150.1	0	0	0	0	0	0	0	0	0	0	0.28	0.2	0	0	0	0	0	0
AT4G26160	AT4G26160.1	11.95	9.15	12	8.6	11.84	8.88	13.42	9.8	9.25	6.31	18.88	13.39	25.74	18.07	24.45	16.59	29.31	20.37
AT4G26170	AT4G26170.1	0.76	0.58	0.71	0.51	0.28	0.21	0.32	0.24	0.44	0.3	0.15	0.11	0.25	0.17	0.42	0.29	0.13	0.09
AT4G26180	AT4G26180.1,AT4G26180.2	4.69	3.59	3.84	2.75	3.86	2.89	10.34	7.55	8.73	5.96	13.54	9.6	20.14	14.13	17.25	11.7	23.9	16.61
AT4G26190	AT4G26190.1,AT4G26190.2,AT4G26190.3,AT4G26190.4,AT4G26190.5	54.23	41.51	67.72	48.57	44.3	33.21	20.57	15.02	22.84	15.59	9.38	6.65	14.24	10	10.34	7.02	4.77	3.31
AT4G26200	AT4G26200.1	0	0	0.09	0.06	0.25	0.19	1.26	0.92	0.72	0.49	6.29	4.46	19.99	14.03	16.69	11.33	23.1	16.06
AT4G26210	AT4G26210.1,AT4G26210.2	127.03	97.22	118.09	84.7	134.22	100.62	110.15	80.44	109.44	74.68	65.56	46.49	44.84	31.47	32.42	22	33.92	23.58
AT4G26220	AT4G26220.1	0.46	0.35	0.36	0.26	0.44	0.33	0.3	0.22	0.67	0.46	3.55	2.52	93.39	65.55	126.44	85.82	137.15	95.33
AT4G26230	AT4G26230.1	1236.11	946.06	938.14	672.86	1150.03	862.09	567.47	414.4	406.84	277.6	210.17	149.03	193.83	136.05	89.58	60.8	49.02	34.07
AT4G26240	AT4G26240.1	19.82	15.17	14.15	10.15	15.68	11.76	19.72	14.4	19.21	13.11	13.57	9.62	17.64	12.38	14.04	9.53	14.16	9.84
AT4G26250	AT4G26250.1	0	0	0	0	0	0	0	0	0	0	0	0	0	0	0	0	0	0
AT4G26260	AT4G26260.1,AT4G26260.2	0.76	0.58	1.68	1.21	0.18	0.14	0.5	0.36	0.42	0.28	0.09	0.06	0.43	0.3	0.36	0.24	0.05	0.03
AT4G26270	AT4G26270.1	4.29	3.28	5.29	3.79	3.16	2.37	3.13	2.29	3.03	2.07	3.48	2.47	5	3.51	4.74	3.22	2.85	1.98
AT4G26280	AT4G26280.1	0	0	0	0	0	0	0	0	0	0	0	0	0	0	0	0	0	0
AT4G26288	AT4G26288.1	0	0	0	0	0	0	0	0	0	0	0	0	1.15	0.81	1.1	0.74	1.21	0.84
AT4G26290	AT4G26290.1	0	0	0.5	0.36	0	0	0	0	0	0	0.58	0.41	0	0	0.99	0.67	0	0
AT4G26300	AT4G26300.1,AT4G26300.2,AT4G26300.3,AT4G26300.4,AT4G26300.5	110.35	84.45	144.34	103.52	116.9	87.63	53.06	38.75	58.77	40.1	29.46	20.89	32.72	22.97	25.8	17.51	16	11.12
AT4G26310	AT4G26310.1,AT4G26310.2	46.27	35.41	42.46	30.46	36.6	27.44	35.11	25.64	28.91	19.73	24.56	17.42	25.56	17.94	16	10.86	12.77	8.87
AT4G26320	AT4G26320.1	5.28	4.04	2.7	1.94	29.65	22.23	325.39	237.62	238.95	163.04	1415.75	1003.87	143.25	100.55	182.47	123.85	197.4	137.2
AT4G26330	AT4G26330.1,AT4G26330.2	0.28	0.21	0.17	0.12	0.23	0.17	0.14	0.1	0.68	0.46	0.33	0.23	0.79	0.56	0.63	0.43	0.78	0.54
AT4G26340	AT4G26340.1	0	0	0	0	0	0	0	0	0	0	0	0	0	0	0	0	0	0
AT4G26350	AT4G26350.1	0	0	0	0	0	0	0	0	0	0	0	0	0	0	0	0	0	0
AT4G26370	AT4G26370.1,AT4G26370.2,AT4G26370.3	5	3.82	4.74	3.4	4.22	3.17	0.69	0.5	0.47	0.32	1.23	0.87	0.86	0.61	1.03	0.7	0.39	0.27
AT4G26380	AT4G26380.1	0.05	0.04	0	0	0	0	0	0	0	0	0	0	0	0	0.02	0.01	0	0
AT4G26390	AT4G26390.1	0	0	0.03	0.02	0	0	0.28	0.2	0.07	0.05	0.03	0.02	0.11	0.07	0.03	0.02	0	0
AT4G26400	AT4G26400.1,AT4G26400.2	34.04	26.05	31.01	22.24	29.26	21.94	54.75	39.98	38.04	25.96	35.33	25.05	26.07	18.3	20.46	13.88	21.07	14.65
AT4G26410	AT4G26410.1	104.62	80.07	97.58	69.98	104.96	78.68	106.28	77.62	100.27	68.41	80.68	57.21	68.26	47.91	49.04	33.28	51.7	35.93
AT4G26415	AT4G26415.1	0	0	0	0	0	0	0	0	0.2	0.13	0	0	0	0	0	0	0.11	0.07
AT4G26420	AT4G26420.1,AT4G26420.2,AT4G26420.3	0	0	0	0	0	0	0	0	0	0	0	0	0	0	0	0	0	0
AT4G26430	AT4G26430.1	31.69	24.26	39.36	28.23	34.03	25.51	15.52	11.33	15.38	10.49	8.53	6.05	8.96	6.29	3.85	2.61	3.59	2.49
AT4G26440	AT4G26440.1	0.1	0.07	0.14	0.1	0.11	0.08	0	0	0.04	0.02	0	0	0	0	0	0	0	0
AT4G26450	AT4G26450.1,AT4G26450.2	24.1	18.45	29.96	21.49	25.93	19.44	29.04	21.21	35.77	24.41	22.99	16.3	23.42	16.44	24.1	16.35	19.36	13.46
AT4G26455	AT4G26455.1	17.76	13.6	22.69	16.28	23.11	17.32	37.45	27.35	41.33	28.2	30.33	21.51	29.04	20.38	29.93	20.32	27.61	19.19
AT4G26460	AT4G26460.1,AT4G26460.2	0	0	0	0	0	0	0	0	0	0	0	0	0	0	0	0	0	0
AT4G26466	AT4G26466.1	0	0	0	0	0	0	0	0	0	0	0.11	0.08	0	0	0	0	0	0
AT4G26470	AT4G26470.1,AT4G26470.2,AT4G26470.3	16.72	12.8	18.66	13.38	18.89	14.16	54.77	40	66.17	45.15	44.18	31.33	62.66	43.98	64.31	43.65	66.79	46.43
AT4G26480	AT4G26480.1,AT4G26480.2,AT4G26480.3	55.5	42.48	53.33	38.25	47.08	35.29	58.41	42.65	48.1	32.82	49.92	35.4	34.41	24.15	33.27	22.58	30.03	20.87
AT4G26483	AT4G26483.1	0	0	0	0	0	0	0	0	0	0	0	0	0	0	0	0	0	0
AT4G26485	AT4G26485.1	0	0	0	0	0	0	0	0	0	0	0	0	0	0	0	0	0	0
AT4G26490	AT4G26490.1	1.3	1	0.72	0.52	0.77	0.57	1.13	0.82	0.18	0.12	0.45	0.32	2.03	1.43	1.84	1.25	0.91	0.63
AT4G26500	AT4G26500.1	7.46	5.71	6.56	4.7	6.41	4.8	5.69	4.16	3.49	2.38	3.48	2.47	7.98	5.6	8.07	5.47	4.55	3.16
AT4G26510	AT4G26510.1,AT4G26510.2,AT4G26510.3,AT4G26510.4	25.71	19.68	31.59	22.66	29.06	21.79	34.76	25.38	42.3	28.86	26.88	19.06	10.49	7.37	9.16	6.22	4.82	3.35
AT4G26520	AT4G26520.1,AT4G26520.2,AT4G26520.3,AT4G26520.4	0.77	0.59	0.79	0.56	0.92	0.69	1.07	0.78	1.31	0.89	1.19	0.84	0.73	0.51	0.4	0.27	0.41	0.28
AT4G26530	AT4G26530.1,AT4G26530.2,AT4G26530.3	0	0	0	0	0	0	0	0	0	0	0	0	0	0	0	0	0	0
AT4G26540	AT4G26540.1	8.62	6.6	8.02	5.75	22.66	16.98	54.27	39.63	74.76	51.01	36.94	26.2	31.22	21.91	35.11	23.83	27.02	18.78
AT4G26550	AT4G26550.1,AT4G26550.2	29.97	22.94	27.93	20.03	33.34	24.99	49.38	36.06	55.83	38.09	33.61	23.83	17.43	12.23	17.25	11.71	14.18	9.86
AT4G26555	AT4G26555.1,AT4G26555.2,AT4G26555.3	5.27	4.04	4.04	2.9	3.97	2.97	5.31	3.88	2.32	1.58	2.04	1.45	6.61	4.64	9.27	6.29	5.65	3.93
AT4G26560	AT4G26560.1	0	0	0	0	0.08	0.06	0	0	0.25	0.17	0.15	0.11	0.26	0.18	0.87	0.59	0.36	0.25
AT4G26570	AT4G26570.1,AT4G26570.2	70.88	54.24	70.1	50.28	87.52	65.61	157.12	114.74	156.79	106.98	163.75	116.11	100.33	70.42	100.97	68.53	104.65	72.73
AT4G26580	AT4G26580.1,AT4G26580.2	0	0	0.04	0.03	0.04	0.03	0.7	0.51	0.87	0.59	5.13	3.64	11.51	8.08	8.79	5.96	8.67	6.02
AT4G26590	AT4G26590.1	5.08	3.89	4.52	3.24	2.84	2.13	4.2	3.06	3.81	2.6	2.61	1.85	2.61	1.83	2.42	1.64	1.83	1.27
AT4G26600	AT4G26600.1,AT4G26600.2,AT4G26600.3,AT4G26600.4,AT4G26600.5,AT4G26600.6,AT4G26600.7,AT4G26600.8	32.16	24.61	40.25	28.87	32.88	24.65	10.67	7.79	10.92	7.45	2.68	1.9	5.39	3.78	2.74	1.86	0.87	0.6
AT4G26610	AT4G26610.1	36.85	28.2	38.02	27.27	32.88	24.65	37.4	27.31	42.2	28.79	29.09	20.63	26.83	18.83	21.97	14.91	21.86	15.19
AT4G26620	AT4G26620.1	38.24	29.26	40.81	29.27	35.85	26.87	25.99	18.98	26.21	17.88	11.91	8.45	9.82	6.89	10.44	7.09	3.26	2.27
AT4G26630	AT4G26630.1,AT4G26630.2	45.65	34.94	55.17	39.57	50.44	37.81	68.52	50.03	99.83	68.12	63.33	44.91	56.45	39.62	62.74	42.58	49.02	34.07
AT4G26640	AT4G26640.1,AT4G26640.2,AT4G26640.3,AT4G26640.4,AT4G26640.5,AT4G26640.6,AT4G26640.7	18.49	14.15	20.49	14.7	16.95	12.71	19.79	14.45	17.89	12.21	13.31	9.44	19.66	13.8	15.28	10.37	15.34	10.66
AT4G26650	AT4G26650.1,AT4G26650.2	45.92	35.15	42.72	30.64	58.91	44.16	103.44	75.54	111.2	75.88	118.48	84.01	83.17	58.38	74.34	50.46	93.59	65.05
AT4G26660	AT4G26660.1	24.77	18.96	32.04	22.98	27.45	20.58	6.92	5.05	5.98	4.08	1.44	1.02	3.96	2.78	2.24	1.52	0.78	0.54
AT4G26670	AT4G26670.1	49.44	37.84	45.26	32.46	42.13	31.59	24.42	17.83	24.6	16.78	16.84	11.94	14.9	10.46	14.69	9.97	8.77	6.1
AT4G26680	AT4G26680.1,AT4G26680.2	2.14	1.63	2.56	1.84	1.74	1.3	1.2	0.88	1.59	1.08	0.73	0.52	1.01	0.71	0.75	0.51	0.33	0.23
AT4G26690	AT4G26690.1	5.42	4.15	5.37	3.85	6.69	5.01	34.23	25	52.16	35.59	103.15	73.14	166.49	116.86	213.63	145	211.88	147.27
AT4G26700	AT4G26700.1,AT4G26700.2,AT4G26700.3,AT4G26700.4,AT4G26700.5,AT4G26700.6,AT4G26700.7	15.99	12.24	16.73	12	8.6	6.45	10.13	7.39	7.39	5.04	12.92	9.16	10.17	7.14	5.85	3.97	5.91	4.11
AT4G26701	AT4G26701.1	0.32	0.24	0	0	0.11	0.09	0	0	0	0	0.11	0.08	0	0	0	0	0	0
AT4G26710	AT4G26710.1,AT4G26710.2	109.03	83.45	94.44	67.73	123.09	92.27	282.87	206.57	277.44	189.31	368.3	261.15	422.42	296.48	334.1	226.76	466.81	324.45
AT4G26720	AT4G26720.1	53.93	41.27	47.34	33.95	50.87	38.13	44.9	32.79	41.16	28.09	24.52	17.39	21.07	14.79	15.65	10.62	12.68	8.81
AT4G26730	AT4G26730.1	0	0	0.08	0.06	0	0	0.27	0.2	0	0	0	0	0.31	0.22	0	0	0	0
AT4G26740	AT4G26740.1	0	0	0	0	0	0	0	0	0	0	45.13	32	0	0	0.27	0.18	0.12	0.08
AT4G26750	AT4G26750.1	15.08	11.54	16.72	12	14.4	10.8	14.55	10.63	16.72	11.41	18.42	13.06	31.24	21.93	34.1	23.14	36.77	25.56
AT4G26760	AT4G26760.1	105.84	81	131.38	94.23	108.45	81.3	58.71	42.88	62.63	42.73	22.4	15.88	16.71	11.73	4.17	2.83	0.89	0.62
AT4G26770	AT4G26770.1	1.38	1.06	1.93	1.38	1.51	1.13	8.96	6.54	11.34	7.74	13.64	9.67	23.37	16.4	23.87	16.2	22.67	15.76
AT4G26780	AT4G26780.1	47.93	36.68	62.72	44.99	55.46	41.57	16.83	12.29	20.98	14.32	7.72	5.47	11.31	7.94	7.72	5.24	3.67	2.55
AT4G26790	AT4G26790.1,AT4G26790.2	3.85	2.94	3.07	2.2	3.38	2.53	5.48	4	2.63	1.79	2.56	1.82	2.13	1.49	3.15	2.14	2.07	1.44
AT4G26800	AT4G26800.1,AT4G26800.2,AT4G26800.3	5.31	4.07	5.82	4.17	3.31	2.48	0.87	0.64	0.99	0.68	0.23	0.17	1.2	0.84	0.62	0.42	0.06	0.04
AT4G26810	AT4G26810.1,AT4G26810.2	32.07	24.54	34.12	24.47	30.54	22.9	12.4	9.05	13.54	9.24	4.97	3.52	8.84	6.2	6.76	4.59	5.86	4.07
AT4G26820	AT4G26820.1	0	0	0	0	0	0	0.23	0.17	0	0	0.47	0.33	0.26	0.18	0.33	0.22	0.09	0.06
AT4G26830	AT4G26830.1,AT4G26830.2	0	0	0	0	0	0	0.56	0.41	0.82	0.56	1.47	1.04	1.48	1.04	1.79	1.22	0.42	0.29
AT4G26840	AT4G26840.1	264.93	202.76	256.13	183.7	281.07	210.7	152.67	111.49	130.63	89.13	85.75	60.8	94.22	66.13	75.49	51.24	63.14	43.89
AT4G26850	AT4G26850.1,AT4G26850.uORF1	9.56	7.31	7.24	5.19	9.48	7.11	23.88	17.44	19.14	13.06	47.16	33.44	43.05	30.21	50.57	34.33	59.76	41.53
AT4G26860	AT4G26860.1,AT4G26860.2	36.35	27.82	28.92	20.74	26.08	19.55	22.98	16.78	16.87	11.51	13.58	9.63	27.41	19.24	19.94	13.53	19.63	13.64
AT4G26870	AT4G26870.1	128.06	98.01	147.29	105.64	110.3	82.68	47.51	34.69	48.65	33.2	16.9	11.98	26.89	18.87	15.63	10.61	6.95	4.83
AT4G26880	AT4G26880.1	29.28	22.41	58.98	42.3	7.01	5.26	0.44	0.32	0.08	0.06	0.07	0.05	1.5	1.05	0.08	0.05	0.18	0.12
AT4G26890	AT4G26890.1	0.11	0.08	0.82	0.58	0.96	0.72	2.41	1.76	2.72	1.86	6.72	4.77	9	6.32	6.66	4.52	12.35	8.58
AT4G26900	AT4G26900.1	77.29	59.15	96.35	69.11	78.53	58.87	37.84	27.64	42.18	28.78	15.99	11.34	20.86	14.64	12.65	8.59	5.22	3.63
AT4G26910	AT4G26910.1,AT4G26910.2,AT4G26910.3	55.32	42.34	62.98	45.17	77.02	57.73	114.48	83.6	126.58	86.37	113.22	80.28	123.07	86.38	125.2	84.98	142.97	99.37
AT4G26920	AT4G26920.1	0	0	0	0	0	0	0	0	0	0	0	0	0	0	0	0	0	0
AT4G26930	AT4G26930.1	0	0	0.24	0.17	0.19	0.14	0.61	0.45	0.19	0.13	0.32	0.22	0.47	0.33	0.51	0.34	0	0
AT4G26940	AT4G26940.1,AT4G26940.2	47.3	36.2	40.52	29.06	57.47	43.08	170.9	124.8	175.81	119.96	189.92	134.67	68.75	48.25	72.09	48.93	68.96	47.93
AT4G26950	AT4G26950.1,AT4G26950.2	0	0	0	0	0.19	0.14	0.85	0.62	0.69	0.47	1.69	1.2	0.19	0.14	0.36	0.25	0.27	0.19
AT4G26960	AT4G26960.1	9.4	7.2	15.98	11.46	18.31	13.73	19.12	13.96	20.34	13.88	9.49	6.73	4.81	3.37	4.41	2.99	2.16	1.5
AT4G26965	AT4G26965.1,AT4G26965.2	20.94	16.03	18.19	13.05	22.95	17.2	23.58	17.22	21.23	14.48	21.1	14.96	15.65	10.99	11.16	7.57	14.66	10.19
AT4G26970	AT4G26970.1	26.9	20.59	33.38	23.94	31.43	23.56	122.96	89.79	166.69	113.74	220.62	156.43	258.59	181.49	330.25	224.15	323.15	224.61
AT4G26980	AT4G26980.1	10.93	8.37	12.02	8.62	10.66	7.99	14.48	10.57	12.5	8.53	9.67	6.86	9.81	6.88	9.5	6.45	8.07	5.61
AT4G26990	AT4G26990.1	8.33	6.37	7.78	5.58	8.85	6.64	18.54	13.54	23.06	15.74	14.88	10.55	9.05	6.35	11.04	7.49	9.15	6.36
AT4G27000	AT4G27000.1	207.03	158.45	205.63	147.48	173.25	129.87	143.85	105.05	131.32	89.6	94.11	66.73	99.52	69.85	87.38	59.31	70.6	49.07
AT4G27010	AT4G27010.1,AT4G27010.2	10.84	8.3	14.79	10.61	11.68	8.76	3.1	2.27	3.38	2.31	1.23	0.87	2.53	1.77	1.24	0.84	0.3	0.21
AT4G27020	AT4G27020.1	21.6	16.53	19.94	14.3	16.58	12.43	15.31	11.18	11.03	7.52	16.02	11.36	44.87	31.49	37.19	25.24	38.48	26.75
AT4G27030	AT4G27030.1	3.67	2.81	2.76	1.98	3.13	2.35	5.56	4.06	4.53	3.09	12.38	8.78	17.3	12.14	17.88	12.14	30.33	21.08
AT4G27040	AT4G27040.1,AT4G27040.2,AT4G27040.3,AT4G27040.4,AT4G27040.5,AT4G27040.6	46.28	35.42	39.68	28.46	39.42	29.55	65.15	47.58	61.55	42	48.84	34.63	48.23	33.85	44.84	30.43	42.59	29.6
AT4G27050	AT4G27050.1,AT4G27050.2,AT4G27050.3,AT4G27050.4,AT4G27050.5	26.03	19.92	24.85	17.82	23.5	17.62	24.02	17.54	17	11.6	11.61	8.23	13.33	9.36	11.5	7.8	10.73	7.45
AT4G27060	AT4G27060.1	20.57	15.75	26.73	19.17	22.14	16.59	29.1	21.25	32.07	21.88	17.93	12.72	10.62	7.45	9.87	6.7	5.8	4.03
AT4G27070	AT4G27070.1	20.86	15.97	27.76	19.91	19.46	14.59	10.88	7.94	10.2	6.96	12.36	8.76	14.23	9.99	14.6	9.91	7.44	5.17
AT4G27080	AT4G27080.1,AT4G27080.2	57.25	43.82	63.67	45.67	75.55	56.64	105.95	77.37	128.94	87.98	81.55	57.83	30.95	21.72	25.79	17.5	18.47	12.84
AT4G27090	AT4G27090.1	4134.02	3163.97	3551.04	2546.91	3921.95	2940	2254.38	1646.27	1684.83	1149.62	960.51	681.07	736.88	517.2	274.3	186.18	146.66	101.94
AT4G27100	AT4G27100.1,AT4G27100.2	6.25	4.79	5.99	4.29	8.46	6.34	20.19	14.74	22.84	15.58	21.85	15.5	15.31	10.74	14.1	9.57	11.28	7.84
AT4G27110	AT4G27110.1	0	0	0	0	0	0	0	0	0	0	0	0	0	0	0.03	0.02	0	0
AT4G27120	AT4G27120.1,AT4G27120.2,AT4G27120.3	66.17	50.64	55.9	40.09	55.55	41.64	70.57	51.53	58.88	40.18	48.45	34.35	46.31	32.5	40.9	27.76	39.35	27.35
AT4G27130	AT4G27130.1	263.93	202	221.59	158.93	221.55	166.08	321.45	234.74	294.51	200.96	227.41	161.25	195.35	137.11	162.65	110.4	167.48	116.41
AT4G27140	AT4G27140.1	0.24	0.19	0	0	0.09	0.07	0	0	0.08	0.06	13.12	9.3	0	0	0	0	0	0
AT4G27150	AT4G27150.1	0	0	0	0	0.08	0.06	0	0	0	0	5.29	3.75	0	0	0	0	0	0
AT4G27160	AT4G27160.1	0	0	0	0	0.56	0.42	0	0	0	0	249.75	177.09	0	0	0.39	0.27	0	0
AT4G27170	AT4G27170.1	0	0	0	0	0.18	0.13	0.25	0.18	0	0	148.73	105.46	0.28	0.2	2.81	1.91	6.74	4.68
AT4G27180	AT4G27180.1,AT4G27180.2	25.65	19.63	31.13	22.33	29.11	21.82	35.15	25.67	40.95	27.94	60.04	42.58	50.65	35.55	63.23	42.91	64.49	44.83
AT4G27190	AT4G27190.1	0	0	0	0	0	0	0	0	0	0	0.05	0.04	0	0	0	0	0	0
AT4G27220	AT4G27220.1,AT4G27220.2	0.24	0.18	0.05	0.04	0.04	0.03	0.15	0.11	0.02	0.01	0	0	0	0	0	0	0.12	0.08
AT4G27230	AT4G27230.1,AT4G27230.2	207.59	158.88	230.92	165.63	218.28	163.63	184.47	134.71	194.19	132.51	118.04	83.7	75.84	53.23	54.76	37.17	51.72	35.95
AT4G27240	AT4G27240.1,AT4G27240.2	3.25	2.49	4.19	3.01	3.53	2.65	2.22	1.62	1	0.68	1.08	0.76	0.6	0.42	0.78	0.53	0.5	0.35
AT4G27250	AT4G27250.1,AT4G27250.2	3.85	2.94	3.06	2.19	3.31	2.48	2.32	1.69	2.12	1.45	1.08	0.77	0.94	0.66	0.45	0.31	0.83	0.58
AT4G27260	AT4G27260.1	3.46	2.65	10.61	7.61	3.48	2.61	6.17	4.51	7.62	5.2	19.75	14	55.25	38.78	75.81	51.45	60.57	42.1
AT4G27270	AT4G27270.1,AT4G27270.2,AT4G27270.3,AT4G27270.4	47.46	36.32	46.4	33.28	44.9	33.66	77.27	56.43	93.14	63.55	76.87	54.51	51.4	36.08	54.13	36.74	59.43	41.31
AT4G27280	AT4G27280.1	9.55	7.31	6.28	4.51	6.97	5.22	48.05	35.09	21.6	14.74	40.15	28.47	82.35	57.8	92.1	62.51	78.94	54.87
AT4G27290	AT4G27290.1,AT4G27290.2	0.14	0.1	0.1	0.07	0.12	0.09	1.76	1.29	2.62	1.79	5.66	4.01	17.61	12.36	16.61	11.27	17.02	11.83
AT4G27300	AT4G27300.1	0	0	0	0	0	0	0.26	0.19	0.16	0.11	0.45	0.32	1.28	0.9	0.73	0.5	1.54	1.07
AT4G27310	AT4G27310.1	7.34	5.62	6.12	4.39	7.3	5.47	8.32	6.08	6.05	4.13	4.46	3.16	2.91	2.04	3.18	2.16	0.84	0.58
AT4G27320	AT4G27320.1,AT4G27320.2	68.49	52.42	60.68	43.52	65.24	48.9	127.26	92.93	146.04	99.65	128.92	91.41	157.61	110.62	175.51	119.13	184.42	128.18
AT4G27330	AT4G27330.1	0	0	0	0	0	0	0	0	0	0	0	0	0	0	0	0	0	0
AT4G27340	AT4G27340.1,AT4G27340.2,AT4G27340.3	9.36	7.17	11.16	8	9.05	6.79	2.94	2.15	3.58	2.44	1.2	0.85	2.53	1.77	1.81	1.23	0.87	0.61
AT4G27350	AT4G27350.1	5.9	4.52	5.11	3.66	4.4	3.3	12.78	9.33	12.63	8.62	21.59	15.31	61.12	42.9	56.51	38.36	67	46.57
AT4G27360	AT4G27360.1	0	0	0	0	0	0	0	0	0	0	0	0	0	0	0.12	0.08	0	0
AT4G27370	AT4G27370.1,AT4G27370.2,AT4G27370.3,AT4G27370.4	9.52	7.29	8.69	6.23	6.74	5.05	3.59	2.62	2.56	1.75	1.35	0.96	3.3	2.31	1.84	1.25	1.14	0.79
AT4G27380	AT4G27380.1	139.99	107.14	121.98	87.49	140.19	105.09	63.8	46.59	49.54	33.8	28.95	20.53	30.95	21.72	20.68	14.04	13.57	9.43
AT4G27390	AT4G27390.1	5.15	3.94	5.4	3.87	5.16	3.87	5.71	4.17	3.35	2.28	3.73	2.65	3.27	2.3	3.92	2.66	5.38	3.74
AT4G27400	AT4G27400.1	41.22	31.55	149.14	106.97	17.33	12.99	2.53	1.85	2.25	1.54	0.44	0.31	6.67	4.68	0.27	0.18	0.05	0.04
AT4G27410	AT4G27410.1,AT4G27410.2,AT4G27410.3	1.71	1.31	2.7	1.94	2.47	1.85	4.7	3.43	5.23	3.57	11.6	8.22	192.89	135.38	204.99	139.14	256.71	178.43
AT4G27415	AT4G27415.1,AT4G27415.2	0	0	0	0	0	0	0	0	0	0	0	0	0	0	0	0	0	0
AT4G27420	AT4G27420.1	0	0	0	0	0	0	0	0	0	0	0	0	0	0	0	0	0	0
AT4G27430	AT4G27430.1,AT4G27430.2	10.94	8.38	12.41	8.9	18.39	13.79	40.28	29.41	59.62	40.68	63.77	45.22	30.74	21.58	38.03	25.81	39.04	27.14
AT4G27435	AT4G27435.1	1.15	0.88	1.03	0.74	1.9	1.43	11.17	8.16	9.05	6.17	12.71	9.01	34.55	24.25	28	19.01	19.76	13.74
AT4G27440	AT4G27440.1,AT4G27440.2	0.8	0.62	0.75	0.54	1.04	0.78	0	0	0.34	0.23	1.49	1.06	1.61	1.13	8.99	6.1	7.98	5.54
AT4G27450	AT4G27450.1	13.27	10.16	10.5	7.53	13.67	10.25	24.16	17.64	18.33	12.51	32.79	23.25	9.4	6.6	8.15	5.53	1.8	1.25
AT4G27460	AT4G27460.1	1.18	0.9	0.35	0.25	1.86	1.39	5.23	3.82	4.03	2.75	16.55	11.73	1.21	0.85	1.15	0.78	0.38	0.27
AT4G27470	AT4G27470.1	3.26	2.5	5.3	3.8	3.85	2.89	9	6.57	12	8.19	27.77	19.69	25.12	17.63	36.4	24.7	36.54	25.4
AT4G27480	AT4G27480.1,AT4G27480.2,AT4G27480.3	0.58	0.44	0.11	0.08	0.63	0.47	11.73	8.57	16.03	10.94	16.54	11.73	3.13	2.19	3.35	2.27	1	0.69
AT4G27490	AT4G27490.1,AT4G27490.2,AT4G27490.3,AT4G27490.4,AT4G27490.5,AT4G27490.6,AT4G27490.7	86.01	65.83	76.63	54.96	66.82	50.09	22.76	16.62	17.84	12.17	6.18	4.38	15.69	11.01	6.67	4.53	3.15	2.19
AT4G27500	AT4G27500.1,AT4G27500.2	211.27	161.69	251.5	180.38	222.88	167.07	309.49	226.01	378.89	258.53	222.27	157.61	180.5	126.68	168.63	114.45	141.25	98.17
AT4G27510	AT4G27510.1,AT4G27510.2	2.37	1.81	3	2.15	2.08	1.56	0.64	0.47	0.75	0.51	0.21	0.15	0.46	0.32	0.41	0.28	0.14	0.09
AT4G27520	AT4G27520.1	9.22	7.06	8.74	6.27	4.25	3.19	1.15	0.84	1.09	0.74	0.7	0.5	3.86	2.71	4.63	3.14	1.79	1.24
AT4G27530	AT4G27530.1	0.97	0.75	0.68	0.49	0.71	0.53	0	0	0.12	0.08	85.58	60.68	0.74	0.52	0.23	0.16	0.53	0.37
AT4G27540	AT4G27540.1,AT4G27540.2	17.85	13.66	16.68	11.96	14.46	10.84	14.72	10.75	13.25	9.04	12.89	9.14	20.57	14.44	18.26	12.39	22.83	15.87
AT4G27550	AT4G27550.1,AT4G27550.2	0.21	0.16	0.22	0.16	0.07	0.06	0.2	0.15	0.15	0.1	0.05	0.03	0	0	0	0	0.03	0.02
AT4G27560	AT4G27560.1	0.64	0.49	0.65	0.47	0.8	0.6	1.82	1.33	1.62	1.11	2.2	1.56	1.46	1.02	7.97	5.41	2.68	1.86
AT4G27565	AT4G27565.1	0	0	0	0	0	0	0	0	0	0	0	0	0	0	0	0	0	0
AT4G27570	AT4G27570.1	0	0	0	0	0	0	0	0	0	0	0.27	0.19	0	0	0.33	0.22	0.27	0.19
AT4G27580	AT4G27580.1	0.65	0.5	0.32	0.23	0.32	0.24	0.22	0.16	0.4	0.27	0.52	0.37	0.99	0.7	0.39	0.26	0.78	0.54
AT4G27585	AT4G27585.1	69.17	52.94	80.44	57.69	79.98	59.96	62.95	45.97	59.5	40.6	31.89	22.61	51.24	35.96	36.66	24.88	36.24	25.19
AT4G27590	AT4G27590.1,AT4G27590.2	2.08	1.59	1.59	1.14	7.41	5.56	33.91	24.77	42.8	29.2	18.09	12.82	3.87	2.72	3.64	2.47	0.1	0.07
AT4G27595	AT4G27595.1,AT4G27595.2	3.37	2.58	2.85	2.05	4.71	3.53	11.16	8.15	12.91	8.81	10.43	7.4	3.24	2.28	4.15	2.82	2.18	1.52
AT4G27600	AT4G27600.1	11.84	9.06	13.74	9.86	9.49	7.11	9.36	6.83	7.43	5.07	10.53	7.47	17.65	12.39	19.73	13.39	18.27	12.7
AT4G27610	AT4G27610.1,AT4G27610.2,AT4G27610.3,AT4G27610.4,AT4G27610.5,AT4G27610.6,AT4G27610.7,AT4G27610.8,AT4G27610.9	28.21	21.59	27.08	19.42	20.49	15.36	20.16	14.72	19.31	13.18	16.39	11.62	20.59	14.45	14.33	9.73	13.98	9.71
AT4G27620	AT4G27620.1,AT4G27620.2,AT4G27620.3	9.96	7.63	10.19	7.31	9.09	6.81	4.66	3.41	5.35	3.65	9.69	6.87	15.07	10.58	10.47	7.11	14.24	9.9
AT4G27630	AT4G27630.1,AT4G27630.2,AT4G27630.3,AT4G27630.4,AT4G27630.5,AT4G27630.6,AT4G27630.7	14.55	11.13	14.36	10.3	12.65	9.48	12.27	8.96	11.89	8.11	8.39	5.95	5.98	4.2	5.46	3.7	4.05	2.81
AT4G27640	AT4G27640.1	71.59	54.79	91.46	65.6	66.1	49.55	30.75	22.45	33.93	23.15	9.85	6.99	21.65	15.2	15.32	10.4	6.7	4.65
AT4G27650	AT4G27650.1,AT4G27650.2,AT4G27650.3	22.95	17.57	20.29	14.55	18.84	14.12	22.62	16.52	20.86	14.23	17.1	12.13	25.8	18.11	23.9	16.22	22.39	15.56
AT4G27652	AT4G27652.1	4	3.06	5.12	3.67	5.16	3.87	17.85	13.04	11.04	7.53	13.26	9.4	61.6	43.23	41.23	27.99	36.4	25.3
AT4G27654	AT4G27654.1	0	0	0	0	0	0	0.34	0.24	0.5	0.34	0.12	0.08	9.98	7	4.52	3.07	2.29	1.59
AT4G27657	AT4G27657.1	0	0	0	0	0	0	0.24	0.17	0	0	1.88	1.34	3.53	2.48	3.3	2.24	4.01	2.79
AT4G27660	AT4G27660.1	13.17	10.08	14.59	10.46	10.83	8.12	3.32	2.42	3.18	2.17	1.08	0.76	2.9	2.04	0.9	0.61	0	0
AT4G27670	AT4G27670.1	0.34	0.26	0.3	0.22	0.37	0.28	0.51	0.37	0.06	0.04	1	0.71	0	0	0	0	0.07	0.05
AT4G27680	AT4G27680.1	45.07	34.49	39.82	28.56	40.05	30.02	26.42	19.29	29.02	19.8	25.05	17.76	23.86	16.74	23.75	16.12	24.24	16.85
AT4G27690	AT4G27690.1,AT4G27690.2	36.21	27.71	33.17	23.79	44.43	33.3	49.98	36.5	47.1	32.14	34.89	24.74	21.76	15.27	18.49	12.55	14.81	10.29
AT4G27700	AT4G27700.1	0.46	0.35	0.36	0.26	0.11	0.08	0.61	0.44	0.34	0.23	1.25	0.89	5.9	4.14	6.6	4.48	7.25	5.04
AT4G27710	AT4G27710.1,AT4G27710.2	0.62	0.47	1.31	0.94	2.46	1.85	8.22	6	12.69	8.66	5.88	4.17	9.34	6.56	15.21	10.32	14.79	10.28
AT4G27720	AT4G27720.1	26.94	20.62	28.61	20.52	32.24	24.17	56.39	41.18	59.13	40.34	44.48	31.54	24.29	17.05	21.94	14.89	12.17	8.46
AT4G27730	AT4G27730.1	1	0.77	1.12	0.8	0.43	0.32	1.49	1.09	3.3	2.25	3.73	2.65	9.19	6.45	11.32	7.68	5.33	3.7
AT4G27740	AT4G27740.1	0.79	0.6	0.23	0.17	0.76	0.57	3.12	2.28	7.52	5.13	18.38	13.04	44.34	31.12	55.94	37.97	59.39	41.28
AT4G27745	AT4G27745.1,AT4G27745.2,AT4G27745.3,AT4G27745.4	12.57	9.62	8.39	6.01	10.57	7.92	17.63	12.87	9.32	6.36	22.85	16.2	100.21	70.34	88.76	60.24	97.56	67.81
AT4G27750	AT4G27750.1	33.79	25.86	29.85	21.41	29.96	22.46	45.76	33.42	42.72	29.15	35.34	25.06	31.53	22.13	28.71	19.48	24.73	17.19
AT4G27760	AT4G27760.1	77.85	59.58	85.59	61.39	85.47	64.07	73.22	53.47	79.13	53.99	39.59	28.07	22.43	15.75	12.48	8.47	9.96	6.92
AT4G27780	AT4G27780.1,AT4G27780.2	18.02	13.79	19.62	14.07	18.27	13.69	22.02	16.08	26.69	18.21	29.52	20.93	28.48	19.99	31.3	21.24	27.37	19.02
AT4G27790	AT4G27790.1,AT4G27790.2	0	0	0	0	0	0	0.1	0.07	0	0	0	0	0	0	0.18	0.12	0	0
AT4G27800	AT4G27800.1,AT4G27800.2,AT4G27800.3	13.91	10.65	12.08	8.66	7.61	5.7	5.75	4.2	5.94	4.05	5.95	4.22	12.34	8.66	13.48	9.15	9.55	6.64
AT4G27810	AT4G27810.1	0	0	0.04	0.03	0	0	0	0	0.06	0.04	0	0	1.03	0.72	0.48	0.33	0.3	0.21
AT4G27820	AT4G27820.1,AT4G27820.2,AT4G27820.3	0	0	0	0	0	0	0	0	0	0	0.38	0.27	0	0	0.21	0.14	0	0
AT4G27830	AT4G27830.1,AT4G27830.2	6.11	4.68	2.09	1.5	3.29	2.47	6.97	5.09	2.05	1.4	6.17	4.38	33.39	23.44	21.45	14.56	28.49	19.8
AT4G27840	AT4G27840.1	7.06	5.4	5.33	3.83	9.31	6.98	17.51	12.78	20.41	13.92	18.38	13.04	13.58	9.53	13.43	9.12	10.99	7.64
AT4G27845	AT4G27845.1	0	0	0	0	0.08	0.06	1.34	0.98	0.08	0.06	0.39	0.27	3.58	2.51	1.44	0.97	2.43	1.69
AT4G27850	AT4G27850.1	1.9	1.46	1.36	0.98	1.62	1.21	3.96	2.89	3.5	2.39	3.28	2.33	8.64	6.07	5.69	3.86	5.84	4.06
AT4G27860	AT4G27860.1,AT4G27860.2,AT4G27860.3,AT4G27860.4	32.26	24.69	43.12	30.92	25.89	19.41	51.03	37.27	71.6	48.85	30.05	21.31	41.2	28.92	62.52	42.44	44.01	30.59
AT4G27870	AT4G27870.1,AT4G27870.2	30.62	23.43	40.27	28.88	29.63	22.21	87.55	63.94	116.57	79.54	77	54.6	53.39	37.48	68.32	46.37	44.12	30.66
AT4G27880	AT4G27880.1	27.07	20.72	22.24	15.95	16.81	12.6	20.99	15.33	17.51	11.95	20.48	14.52	23.92	16.79	23.14	15.7	25.9	18
AT4G27890	AT4G27890.1	0.18	0.14	0	0	0	0	0	0	0	0	0	0	0	0	0.06	0.04	0	0
AT4G27900	AT4G27900.1,AT4G27900.2	23.75	18.18	23.04	16.52	15.6	11.69	10.61	7.75	8.17	5.57	6.19	4.39	7.72	5.42	7.27	4.93	5.05	3.51
AT4G27910	AT4G27910.1	10.29	7.87	12.22	8.76	9.82	7.36	10.03	7.32	11.04	7.53	7.39	5.24	7.8	5.47	6.2	4.21	5.48	3.81
AT4G27920	AT4G27920.1	0	0	0.07	0.05	0	0	0	0	0	0	0	0	0	0	0	0	0.2	0.14
AT4G27940	AT4G27940.1	31.55	24.15	27.88	20	20.57	15.42	12.75	9.31	8.97	6.12	8.12	5.76	20.69	14.52	14.88	10.1	18.61	12.93
AT4G27950	AT4G27950.1	66.98	51.27	68.03	48.79	61.71	46.26	25.39	18.54	20.45	13.95	6.14	4.35	9.87	6.93	2.14	1.46	0.73	0.51
AT4G27960	AT4G27960.1,AT4G27960.2	72.67	55.62	54.89	39.37	84.38	63.25	238.84	174.41	178.08	121.51	289.65	205.39	324.02	227.42	272.75	185.12	314.04	218.27
AT4G27970	AT4G27970.1,AT4G27970.2,AT4G27970.3,AT4G27970.4,AT4G27970.5,AT4G27970.6	3.33	2.55	0.65	0.47	2.27	1.7	17.42	12.72	11.9	8.12	14.69	10.42	18.12	12.71	21.39	14.52	20.63	14.34
AT4G27980	AT4G27980.1,AT4G27980.2,AT4G27980.3	0.51	0.39	0.28	0.2	0.25	0.19	0.25	0.19	0.03	0.02	0.03	0.02	0	0	0.3	0.2	0.1	0.07
AT4G27990	AT4G27990.1	1.56	1.19	2.18	1.57	1.43	1.08	2.1	1.54	2.08	1.42	5.32	3.77	10.28	7.21	13.21	8.97	13.31	9.25
AT4G28000	AT4G28000.1,AT4G28000.2,AT4G28000.3	0.06	0.04	0.02	0.01	0	0	0	0	0	0	0.02	0.01	0	0	0.12	0.08	0	0
AT4G28005	AT4G28005.1	0.52	0.4	0	0	0.56	0.42	0.51	0.38	0	0	0.53	0.38	0.59	0.41	0	0	0	0
AT4G28010	AT4G28010.1	8.63	6.61	10.43	7.48	7.78	5.83	4.06	2.96	3.71	2.53	1.28	0.91	1.97	1.38	1.55	1.05	0.54	0.37
AT4G28020	AT4G28020.1,AT4G28020.2,AT4G28020.3,AT4G28020.4	21.02	16.08	20.68	14.84	15.51	11.63	8.65	6.32	4.69	3.2	1.5	1.06	3.3	2.32	1.85	1.26	0.87	0.6
AT4G28025	AT4G28025.1,AT4G28025.2	27.61	21.13	21.35	15.32	17.26	12.94	25.36	18.52	15.24	10.4	26.01	18.45	32.63	22.9	26.59	18.05	30.51	21.2
AT4G28030	AT4G28030.1,AT4G28030.2	2.12	1.62	1.88	1.35	1.19	0.89	8.98	6.56	6.03	4.11	8.37	5.94	28	19.65	26.87	18.24	29.29	20.36
AT4G28040	AT4G28040.1,AT4G28040.2,AT4G28040.3,AT4G28040.4,AT4G28040.5	1.74	1.33	0.56	0.4	7.8	5.85	63.87	46.64	50.66	34.57	83.44	59.17	33.63	23.61	39.21	26.61	27.22	18.92
AT4G28050	AT4G28050.1	35.26	26.98	33.06	23.71	52.89	39.65	96.84	70.72	105.61	72.06	99.05	70.23	20.49	14.38	20.49	13.91	15.89	11.04
AT4G28060	AT4G28060.1	250.02	191.35	257.46	184.66	303.72	227.68	420.25	306.89	409.39	279.34	480.2	340.5	334.32	234.65	355.44	241.25	457.79	318.19
AT4G28068	AT4G28068.1	0	0	0	0	0	0	0	0	0	0	0	0	0	0	0	0	0	0
AT4G28070	AT4G28070.1,AT4G28070.2	25.37	19.42	21.53	15.44	18.38	13.78	17.82	13.01	14.39	9.82	5.78	4.1	6.61	4.64	3.18	2.16	0.91	0.63
AT4G28080	AT4G28080.1	3.77	2.89	4.36	3.13	3.42	2.56	3.25	2.38	2.98	2.04	3.46	2.45	2.69	1.89	2.3	1.56	1.58	1.1
AT4G28085	AT4G28085.1,AT4G28085.2	0	0	0.32	0.23	2.57	1.92	28.11	20.53	28.3	19.31	56.5	40.06	42.64	29.93	40.63	27.58	46.65	32.42
AT4G28088	AT4G28088.1	0	0	0	0	0.65	0.49	12.07	8.82	5.97	4.08	3.09	2.19	0.51	0.36	1.6	1.08	0.18	0.13
AT4G28090	AT4G28090.1	0	0	0	0	0	0	0	0	0	0	0	0	0	0	0	0	0	0
AT4G28100	AT4G28100.1	44.21	33.84	42.11	30.2	54.4	40.78	37.24	27.2	31.82	21.71	38.72	27.45	9.21	6.46	6.53	4.43	3.68	2.56
AT4G28110	AT4G28110.1,AT4G28110.2	0	0	0	0	0	0	0	0	0.22	0.15	0.61	0.43	14.34	10.06	12.27	8.33	13.47	9.36
AT4G28130	AT4G28130.1	0	0	0.04	0.03	0	0	0.12	0.09	0	0	0.09	0.06	0	0	0.04	0.03	0.09	0.07
AT4G28140	AT4G28140.1	1.17	0.89	0.28	0.2	1.01	0.76	2.77	2.03	1.46	0.99	6.26	4.44	3.44	2.41	4.64	3.15	3.72	2.58
AT4G28150	AT4G28150.1,AT4G28150.2,AT4G28150.3	0.91	0.7	0.58	0.42	0.75	0.56	2.57	1.88	1.34	0.91	2.8	1.98	5.45	3.83	7.76	5.27	8.69	6.04
AT4G28160	AT4G28160.1	1.74	1.34	2.14	1.54	1.62	1.22	1.98	1.44	0.92	0.63	1.53	1.09	0.28	0.2	1.15	0.78	1.29	0.9
AT4G28170	AT4G28170.1	8.12	6.22	5.19	3.72	2.14	1.6	0.24	0.18	0.18	0.12	0.17	0.12	1.96	1.37	0.35	0.24	0	0
AT4G28180	AT4G28180.1	20.67	15.82	19.65	14.09	12.78	9.58	7.07	5.17	5.72	3.9	4.88	3.46	4.98	3.5	2.52	1.71	0.73	0.51
AT4G28190	AT4G28190.1,AT4G28190.2	59.35	45.43	46.72	33.51	47.67	35.73	28.73	20.98	20.72	14.14	15.91	11.28	9.31	6.54	3.33	2.26	2.03	1.41
AT4G28200	AT4G28200.1	73.33	56.12	92.19	66.12	77.35	57.98	22.8	16.65	25.6	17.47	6.61	4.69	13.73	9.64	6.72	4.56	2.52	1.75
AT4G28210	AT4G28210.1	13.97	10.69	17.26	12.38	14.2	10.64	4.96	3.62	5.23	3.57	2.41	1.71	4.22	2.96	4.85	3.29	3.22	2.24
AT4G28220	AT4G28220.1,AT4G28220.2	22.76	17.42	28.7	20.59	18.96	14.21	20.44	14.92	22.4	15.28	9.58	6.8	7.15	5.02	5.3	3.6	2.86	1.99
AT4G28230	AT4G28230.1	10.97	8.39	13.65	9.79	12.82	9.61	3.04	2.22	3.8	2.59	1.64	1.16	1.85	1.3	3.23	2.19	1.01	0.7
AT4G28240	AT4G28240.1	22.08	16.9	23.13	16.59	20.18	15.13	23.54	17.19	23.45	16	25.1	17.8	42.66	29.94	44.96	30.52	41.82	29.07
AT4G28250	AT4G28250.1,AT4G28250.2,AT4G28250.3,AT4G28250.4	18.72	14.33	26.57	19.06	23.01	17.25	26.01	18.99	32.2	21.97	12.42	8.81	18.5	12.98	29.17	19.8	5.84	4.06
AT4G28260	AT4G28260.1,AT4G28260.2	24.57	18.81	23.69	16.99	19.01	14.25	39.08	28.54	42.64	29.09	45.34	32.15	63.17	44.34	68.81	46.7	65.34	45.41
AT4G28270	AT4G28270.1	2.62	2	2.66	1.91	1.45	1.09	3.14	2.3	2.59	1.77	8.3	5.88	15.8	11.09	23.07	15.66	20.78	14.44
AT4G28280	AT4G28280.1,AT4G28280.2,AT4G28280.3	0	0	0.11	0.08	0.26	0.2	1.23	0.9	0.94	0.64	3.99	2.83	3.31	2.32	3.73	2.53	5.07	3.53
AT4G28290	AT4G28290.1,AT4G28290.2	0.5	0.38	0.64	0.46	0.1	0.07	10.27	7.5	6.31	4.31	21.17	15.01	26.91	18.89	22.88	15.53	15.98	11.1
AT4G28300	AT4G28300.1,AT4G28300.2	36.76	28.13	42.16	30.24	29.74	22.29	47.3	34.54	48.07	32.8	54.43	38.6	80.86	56.75	102.54	69.6	87.27	60.66
AT4G28310	AT4G28310.1	78.68	60.22	68.75	49.31	75.54	56.62	36.01	26.3	38.1	26	17.21	12.2	12.57	8.83	2.61	1.77	1.09	0.75
AT4G28320	AT4G28320.1	8.57	6.56	8.47	6.07	7.25	5.43	5.85	4.27	7.03	4.79	5.11	3.62	3.32	2.33	2.21	1.5	1.69	1.18
AT4G28330	AT4G28330.1	1.15	0.88	0.58	0.42	0.89	0.67	2.44	1.78	1.93	1.32	1.73	1.23	1.67	1.17	2.14	1.45	1.56	1.08
AT4G28340	AT4G28340.1	0	0	0	0	0	0	0	0	0	0	0.05	0.04	0	0	0.05	0.04	0.18	0.13
AT4G28350	AT4G28350.1	0.16	0.12	0.1	0.07	0.06	0.04	1.28	0.93	0.92	0.63	2.9	2.05	7.42	5.21	8.42	5.72	8.24	5.72
AT4G28360	AT4G28360.1	151.57	116	142.55	102.24	139.16	104.32	76.73	56.03	74.35	50.73	31.81	22.55	28.25	19.82	15.91	10.8	8.04	5.59
AT4G28365	AT4G28365.1	0	0	1.03	0.74	0.47	0.35	0	0	0.2	0.14	0.06	0.04	0	0	0	0	0	0
AT4G28370	AT4G28370.1,AT4G28370.2,AT4G28370.3,AT4G28370.4	11.93	9.13	16.31	11.7	13.65	10.24	14.42	10.53	17.73	12.1	22.27	15.79	36.87	25.88	42.56	28.89	49.6	34.47
AT4G28380	AT4G28380.1	7.53	5.77	4.72	3.39	4.5	3.37	7.47	5.46	5.13	3.5	6.47	4.59	13.72	9.63	8.96	6.08	14.32	9.95
AT4G28390	AT4G28390.1,AT4G28390.2	5.38	4.11	5.96	4.27	2.9	2.18	1.89	1.38	2.53	1.73	7.66	5.43	5.07	3.56	7.65	5.19	4.16	2.89
AT4G28395	AT4G28395.1	0	0	0	0	0	0	0	0	0	0	0	0	0	0	0	0	0	0
AT4G28397	AT4G28397.1,AT4G28397.2	0	0	0	0	0	0	0	0	0	0	0	0	0	0	0	0	0	0
AT4G28400	AT4G28400.1,AT4G28400.2,AT4G28400.3	10.73	8.21	10.31	7.39	9.67	7.25	16.33	11.93	19.38	13.22	8.86	6.28	15.13	10.62	19.69	13.36	14.35	9.97
AT4G28405	AT4G28405.1	2.39	1.83	1.65	1.19	0.58	0.43	0	0	0.29	0.2	0	0	0.9	0.63	1.41	0.96	0.32	0.22
AT4G28410	AT4G28410.1,AT4G28410.2	98.1	75.08	84.67	60.73	58.24	43.66	16.26	11.87	14.95	10.2	7.47	5.3	40.51	28.43	39.06	26.51	11.2	7.78
AT4G28420	AT4G28420.1,AT4G28420.2	0.64	0.49	0.16	0.12	0	0	0	0	0.05	0.03	0.04	0.03	0.36	0.25	1.32	0.89	0.89	0.62
AT4G28430	AT4G28430.1	6.6	5.05	8.04	5.77	6.53	4.9	2.15	1.57	2.47	1.68	0.34	0.24	1.34	0.94	1.08	0.73	0.55	0.38
AT4G28440	AT4G28440.1	153.3	117.33	155.13	111.26	159.23	119.37	89.05	65.03	81.58	55.67	59.66	42.3	87.4	61.35	72.73	49.36	66.32	46.1
AT4G28450	AT4G28450.1	103.67	79.35	104.16	74.71	94.46	70.81	32.62	23.82	24.71	16.86	8.84	6.27	19.03	13.36	9.95	6.75	4.57	3.17
AT4G28460	AT4G28460.1	0	0	0	0	0	0	0.25	0.19	0.19	0.13	1.05	0.74	6.96	4.89	7.87	5.34	8.05	5.6
AT4G28470	AT4G28470.1	61.23	46.86	75.6	54.22	60.99	45.72	54.13	39.53	63.79	43.52	30.75	21.81	30.07	21.11	26.28	17.84	16.99	11.81
AT4G28480	AT4G28480.1,AT4G28480.2	45.71	34.98	49.86	35.76	51.3	38.45	49.73	36.32	56.53	38.58	49.19	34.88	52.99	37.19	54.6	37.06	59.9	41.64
AT4G28485	AT4G28485.1,AT4G28485.2	0.89	0.68	0	0	0	0	0	0	0.44	0.3	0.39	0.28	2.61	1.83	2.34	1.59	4.11	2.86
AT4G28490	AT4G28490.1	0.49	0.37	0.65	0.47	0.69	0.52	0.7	0.51	1.02	0.7	0.33	0.24	1.25	0.88	0.94	0.64	0.79	0.55
AT4G28500	AT4G28500.1	0.11	0.08	0.06	0.05	0.08	0.06	0.53	0.39	0.16	0.11	0.55	0.39	5.8	4.07	6.14	4.17	3.14	2.18
AT4G28510	AT4G28510.1	121.88	93.28	137.09	98.32	116.34	87.21	43.34	31.65	39.23	26.76	16.37	11.61	28.52	20.02	17.84	12.11	9.75	6.77
AT4G28520	AT4G28520.1,AT4G28520.2,AT4G28520.3,AT4G28520.4,AT4G28520.5	0	0	0.03	0.02	0.38	0.29	0	0	0	0	67.19	47.65	0.12	0.08	0.07	0.05	0.15	0.11
AT4G28530	AT4G28530.1,AT4G28530.2	0	0	0	0	0	0	0	0	0	0	0.08	0.06	0.71	0.5	0.96	0.65	0.69	0.48
AT4G28540	AT4G28540.1	45.06	34.49	56.17	40.28	49.39	37.03	67.37	49.2	80.8	55.13	75.98	53.87	75.58	53.05	80.71	54.78	78.36	54.46
AT4G28550	AT4G28550.1,AT4G28550.2,AT4G28550.3	8.59	6.57	8.11	5.81	8.36	6.27	10.63	7.76	10.26	7	12.15	8.62	19.61	13.76	25.27	17.15	32.43	22.54
AT4G28556	AT4G28556.1,AT4G28556.2	0	0	0	0	0	0	0	0	0	0	0	0	1.1	0.77	0	0	0.19	0.13
AT4G28560	AT4G28560.1	0.74	0.57	0.33	0.24	0.27	0.2	0	0	0.14	0.09	0.08	0.06	0.14	0.1	0	0	0	0
AT4G28570	AT4G28570.1,AT4G28570.2	11.58	8.86	10.63	7.62	12.33	9.24	22.66	16.55	24.47	16.7	15.91	11.28	17	11.93	17.26	11.71	15.08	10.48
AT4G28580	AT4G28580.1	0	0	0	0	0	0	0	0	0.09	0.06	0.04	0.03	0	0	0	0	0.05	0.04
AT4G28590	AT4G28590.1	10.3	7.88	11.25	8.07	8.49	6.36	4.11	3	4.18	2.85	1.74	1.24	3.23	2.26	1.59	1.08	0.43	0.3
AT4G28600	AT4G28600.1,AT4G28600.2,AT4G28600.3	7.03	5.38	6.87	4.92	7.42	5.56	20.54	15	18.7	12.76	21.37	15.15	23.67	16.61	26.7	18.12	23.09	16.05
AT4G28610	AT4G28610.1	42.49	32.52	34.93	25.05	39.73	29.78	55.3	40.38	49.63	33.87	46.06	32.66	45.05	31.62	42.43	28.8	46.29	32.17
AT4G28620	AT4G28620.1	0	0	0.02	0.02	0	0	0	0	0.03	0.02	0	0	0	0	0.09	0.06	0.17	0.12
AT4G28630	AT4G28630.1	6.15	4.7	5.75	4.13	6.23	4.67	18.36	13.4	23.22	15.84	13.13	9.31	12.87	9.03	15.3	10.38	15.03	10.45
AT4G28640	AT4G28640.1,AT4G28640.2,AT4G28640.3	7.56	5.79	10.81	7.75	5.74	4.3	6.36	4.64	5.62	3.83	15.67	11.11	55.96	39.28	43.94	29.82	49.03	34.08
AT4G28650	AT4G28650.1	14.14	10.82	13.14	9.42	25.35	19.01	81.66	59.63	109.69	74.85	64.53	45.76	11.27	7.91	10.93	7.42	5.86	4.07
AT4G28660	AT4G28660.1,AT4G28660.2	3.42	2.61	3.49	2.5	4.13	3.1	4.7	3.44	3	2.05	6.04	4.28	5.6	3.93	8.6	5.84	8.78	6.1
AT4G28670	AT4G28670.1	0	0	0	0	0	0	0	0	0	0	0	0	0	0	0	0	0	0
AT4G28680	AT4G28680.1,AT4G28680.2,AT4G28680.3,AT4G28680.4,AT4G28680.5,AT4G28680.6,AT4G28680.7	0	0	0	0	0	0	0	0	0	0	0	0	0	0	0	0	0	0
AT4G28690	AT4G28690.1,AT4G28690.2	3.67	2.81	2.35	1.69	1.54	1.15	0.96	0.7	1.08	0.74	0.63	0.44	0.66	0.46	1.26	0.86	1.35	0.94
AT4G28700	AT4G28700.1	0.57	0.43	0.42	0.3	0.45	0.33	0.39	0.28	0.45	0.31	0	0	0	0	0	0	0	0
AT4G28703	AT4G28703.1	26.63	20.38	19.69	14.12	21.46	16.08	13.43	9.81	5.23	3.57	3.63	2.57	8.97	6.29	2.4	1.63	3.06	2.13
AT4G28706	AT4G28706.1,AT4G28706.2,AT4G28706.3,AT4G28706.4	47.33	36.23	53.55	38.41	40.07	30.04	30.8	22.49	26.23	17.89	11.05	7.83	13.41	9.41	9.29	6.3	3.18	2.21
AT4G28710	AT4G28710.1	7.59	5.81	8.96	6.43	9.3	6.97	20.85	15.22	28.85	19.68	20.27	14.37	21.8	15.3	27.54	18.69	25.86	17.97
AT4G28720	AT4G28720.1	9.64	7.38	10.51	7.54	5.81	4.35	11.84	8.64	8.22	5.61	19.96	14.15	12.68	8.9	13.08	8.87	6.32	4.39
AT4G28730	AT4G28730.1,AT4G28730.2	39.5	30.23	29.72	21.32	37.81	28.34	42.06	30.72	25.86	17.65	22.46	15.92	12.41	8.71	8.25	5.6	5.77	4.01
AT4G28740	AT4G28740.1	0.47	0.36	0.98	0.7	1.83	1.37	4.08	2.98	4.02	2.74	9.12	6.47	7.07	4.96	6.86	4.66	5.62	3.91
AT4G28750	AT4G28750.1	0.43	0.33	0	0	0.77	0.58	0	0	0	0	0.29	0.21	3.95	2.77	10.57	7.17	6.81	4.73
AT4G28755	AT4G28755.1	0	0	0.19	0.14	0	0	0	0	0.24	0.16	0	0	4.17	2.92	4.04	2.74	4.08	2.84
AT4G28760	AT4G28760.1,AT4G28760.2	22.82	17.46	25.4	18.22	21.17	15.87	19.49	14.24	18.23	12.44	15.85	11.24	9.3	6.53	9.97	6.77	6.6	4.59
AT4G28770	AT4G28770.1,AT4G28770.2	38.8	29.69	36.76	26.36	53.34	39.98	150.15	109.65	172.61	117.78	250.79	177.83	174.92	122.77	202.22	137.25	238.09	165.48
AT4G28775	AT4G28775.1	0	0	0	0	0	0	0	0	0	0	0	0	0	0	0	0	0	0
AT4G28780	AT4G28780.1	0	0	0	0	0	0	0	0	0	0	0	0	0	0	0	0	0	0
AT4G28790	AT4G28790.1,AT4G28790.2,AT4G28790.3,AT4G28790.4,AT4G28790.5,AT4G28790.6,AT4G28790.7,AT4G28790.8	0.61	0.46	0.22	0.15	0.22	0.16	0.24	0.18	0.39	0.27	0.04	0.03	15.04	10.56	13.97	9.48	14.69	10.21
AT4G28800	AT4G28800.1,AT4G28800.2	0	0	0	0	0	0	0	0	0.05	0.03	0.13	0.09	0.56	0.39	0.58	0.39	0.39	0.27
AT4G28811	AT4G28811.1	0	0	0	0	0	0	0	0	0	0	0.48	0.34	0	0	0	0	0	0
AT4G28815	AT4G28815.1,AT4G28815.2	0.83	0.63	0	0	0.1	0.07	0.33	0.24	0.18	0.12	0.11	0.08	0.38	0.26	0	0	0	0
AT4G28820	AT4G28820.1,AT4G28820.2,AT4G28820.3,AT4G28820.4,AT4G28820.5,AT4G28820.6	73.39	56.17	58.88	42.23	54.23	40.65	14.88	10.87	13.76	9.39	5.86	4.16	9.01	6.32	2.34	1.59	1.58	1.1
AT4G28830	AT4G28830.1,AT4G28830.2,AT4G28830.3,AT4G28830.4	65.53	50.16	51.59	37	44.74	33.54	40.73	29.75	22.28	15.2	18.28	12.96	23.89	16.77	16.17	10.97	11.16	7.76
AT4G28840	AT4G28840.1,AT4G28840.2,AT4G28840.3	8.93	6.83	4.85	3.48	7.5	5.62	29.12	21.26	19.06	13.01	31.33	22.22	54.73	38.42	49.64	33.7	44.37	30.84
AT4G28850	AT4G28850.1	0.85	0.65	0.34	0.24	0.31	0.23	0.7	0.51	0.31	0.21	2.91	2.06	87.98	61.75	67.18	45.6	92.54	64.32
AT4G28860	AT4G28860.1,AT4G28860.2	36.83	28.19	27.59	19.79	27.54	20.65	42.74	31.21	39.52	26.97	39.44	27.97	61.12	42.9	58.88	39.96	71.2	49.49
AT4G28870	AT4G28870.1	0	0	0	0	0	0	0	0	0	0	0	0	0	0	0	0	0	0
AT4G28880	AT4G28880.1,AT4G28880.2,AT4G28880.3,AT4G28880.4	47.4	36.28	46.08	33.05	45.24	33.91	66.54	48.59	66.79	45.57	86.32	61.2	117.48	82.46	118.59	80.49	122.11	84.87
AT4G28890	AT4G28890.1	0.29	0.22	0.14	0.1	0.66	0.5	6.1	4.46	8.59	5.86	30.98	21.96	46.7	32.78	53.87	36.57	59.18	41.13
AT4G28910	AT4G28910.1,AT4G28910.2,AT4G28910.3	84.03	64.31	100.32	71.95	78.22	58.64	67.95	49.62	72.27	49.31	37.69	26.72	36.44	25.58	39.2	26.61	22.05	15.32
AT4G28920	AT4G28920.1	0	0	0	0	0	0	0	0	0	0	0	0	0	0	0	0	0	0
AT4G28930	AT4G28930.1	0	0	0	0	0	0	0	0	0	0	0	0	1.87	1.31	1.17	0.79	0.66	0.46
AT4G28940	AT4G28940.1,AT4G28940.2	0.47	0.36	0.42	0.3	0.17	0.13	2.94	2.15	1.21	0.82	2.78	1.97	12.23	8.59	17.57	11.93	15.57	10.82
AT4G28950	AT4G28950.1	22.71	17.38	21.83	15.66	14.8	11.1	3.99	2.91	1.34	0.91	0.49	0.35	3.39	2.38	0.64	0.44	0.16	0.11
AT4G28980	AT4G28980.1,AT4G28980.2,AT4G28980.3	24.17	18.5	27.43	19.67	24.68	18.5	28.95	21.14	34.4	23.47	26.44	18.75	21.22	14.89	25.77	17.49	23.71	16.48
AT4G28990	AT4G28990.1,AT4G28990.2	35.58	27.23	40.59	29.11	26.56	19.91	15.99	11.67	14.77	10.08	6.76	4.8	10.13	7.11	7.43	5.04	6.47	4.49
AT4G29000	AT4G29000.1	9.79	7.49	10.15	7.28	7.31	5.48	3.95	2.89	4.31	2.94	2.25	1.6	3.57	2.5	3.25	2.21	2.72	1.89
AT4G29010	AT4G29010.1	30.86	23.62	38.5	27.61	39.36	29.51	61.2	44.69	70.78	48.29	65.46	46.42	57.11	40.08	72	48.87	55.46	38.55
AT4G29020	AT4G29020.1,AT4G29020.2	0.37	0.28	0.82	0.58	0.28	0.21	0	0	0	0	2.73	1.93	0.88	0.61	0.27	0.19	1.1	0.76
AT4G29030	AT4G29030.1	0	0	0	0	0	0	0	0	0	0	0	0	0	0	0.14	0.1	0.16	0.11
AT4G29033	AT4G29033.1	0	0	0	0	0	0	0	0	0	0	0	0	0	0	0	0	0	0
AT4G29035	AT4G29035.1	0	0	0	0	0	0	0	0	0	0	0	0	0	0	0	0	0	0
AT4G29037	AT4G29037.1	0	0	0	0	0	0	0	0	0	0	0	0	0	0	0	0	0	0
AT4G29040	AT4G29040.1	156.26	119.6	173.55	124.47	183.86	137.83	155.91	113.86	196.58	134.13	145.96	103.5	201.19	141.21	184.2	125.02	198.03	137.64
AT4G29050	AT4G29050.1,AT4G29050.2	0	0	0	0	0.03	0.02	0	0	0	0	0	0	0.09	0.06	0.22	0.15	0.17	0.12
AT4G29060	AT4G29060.1,AT4G29060.2	11.13	8.52	14.41	10.33	9.89	7.41	2.59	1.89	2.78	1.9	1.69	1.2	4.18	2.93	6.94	4.71	2.97	2.07
AT4G29070	AT4G29070.1,AT4G29070.2	8.1	6.2	9.32	6.68	6.76	5.07	8.9	6.5	7.6	5.18	9.54	6.76	14.79	10.38	11.84	8.04	11.37	7.9
AT4G29080	AT4G29080.1	0.46	0.35	0.21	0.15	0.17	0.13	0.11	0.08	0.17	0.12	0.44	0.31	2.1	1.48	4.8	3.26	1.25	0.87
AT4G29090	AT4G29090.1	0	0	0	0	0	0	0	0	0	0	0	0	0	0	0	0	0	0
AT4G29100	AT4G29100.1,AT4G29100.2	15.83	12.12	16	11.48	28.28	21.2	41.34	30.19	44	30.02	42.03	29.81	48.61	34.12	85.45	58	40.48	28.13
AT4G29103	AT4G29103.1	0	0	0	0	0	0	0	0	0	0	0	0	0	0	0	0	0	0
AT4G29110	AT4G29110.1	0.31	0.24	0.09	0.07	0	0	0.46	0.34	1.2	0.82	6.45	4.58	25.81	18.12	34.23	23.24	28.99	20.15
AT4G29120	AT4G29120.1	26.41	20.21	38.94	27.93	34.03	25.51	23.71	17.32	36.47	24.89	21.87	15.51	30.93	21.71	36.72	24.93	34.26	23.82
AT4G29130	AT4G29130.1	62.93	48.16	67.4	48.34	79.34	59.48	139.81	102.1	163.71	111.7	154.28	109.4	102.19	71.72	106.74	72.45	105.32	73.2
AT4G29140	AT4G29140.1	3.76	2.88	3.75	2.69	8.56	6.42	24.93	18.21	41.4	28.25	20.48	14.52	12.01	8.43	33.12	22.48	11.47	7.97
AT4G29150	AT4G29150.1	0.46	0.35	0.62	0.44	0.55	0.41	0.46	0.34	0.21	0.15	0.2	0.14	0	0	0.04	0.03	0	0
AT4G29160	AT4G29160.1,AT4G29160.2,AT4G29160.3	38.92	29.79	40.45	29.01	43.67	32.73	98.41	71.86	108.81	74.25	133.73	94.82	151.67	106.45	158.15	107.34	171.73	119.36
AT4G29170	AT4G29170.1,AT4G29170.2,AT4G29170.3	23.4	17.91	22.66	16.25	17.41	13.05	6.63	4.84	6.18	4.22	2.41	1.71	4.19	2.94	2.3	1.56	0.9	0.63
AT4G29180	AT4G29180.1,AT4G29180.2,AT4G29180.3	0.45	0.34	0.3	0.21	0.57	0.42	3.66	2.67	7.71	5.26	20.55	14.57	51.54	36.18	71.8	48.73	83.47	58.01
AT4G29190	AT4G29190.1	4.87	3.73	5.24	3.76	3.53	2.65	5.69	4.16	4.18	2.86	4.74	3.36	2.83	1.98	2.57	1.74	1.43	0.99
AT4G29200	AT4G29200.1	0	0	0	0	0	0	0	0	0.04	0.03	0	0	0	0	0	0	0.05	0.03
AT4G29210	AT4G29210.1,AT4G29210.2	48.21	36.89	49.89	35.79	54.72	41.02	79.01	57.7	81.3	55.48	77.36	54.85	76.09	53.41	90.47	61.4	76.33	53.05
AT4G29220	AT4G29220.1	8.07	6.18	9.59	6.88	6.45	4.83	17.45	12.74	20.76	14.17	41.23	29.24	134.27	94.24	146.06	99.14	202.23	140.56
AT4G29230	AT4G29230.1,AT4G29230.2,AT4G29230.3	1.44	1.1	1.67	1.2	2.87	2.15	5.17	3.78	3.23	2.2	3.9	2.77	3.34	2.34	3.52	2.39	2.39	1.66
AT4G29240	AT4G29240.1,AT4G29240.2	1.39	1.07	0.76	0.54	0.66	0.49	1.58	1.16	2.1	1.43	0.76	0.54	1.09	0.76	0.53	0.36	0.29	0.2
AT4G29250	AT4G29250.1	0	0	0	0	0	0	0	0	0.08	0.06	0	0	0.13	0.09	0	0	0	0
AT4G29260	AT4G29260.1	43.21	33.07	43.83	31.44	49.49	37.1	94.75	69.2	97.12	66.27	115.75	82.08	107.96	75.78	112.18	76.14	132.99	92.44
AT4G29270	AT4G29270.1	79.41	60.78	67.82	48.64	83.21	62.38	179.58	131.14	153.25	104.57	164.99	116.99	62.81	44.08	64.38	43.7	29.17	20.28
AT4G29273	AT4G29273.1	0	0	0	0	0	0	0	0	0	0	0	0	0	0	0	0	0	0
AT4G29280	AT4G29280.1	0	0	0	0	0	0	0	0	0	0	0	0	0	0	0	0	0	0
AT4G29283	AT4G29283.1	0	0	0	0	0	0	0	0	0	0	0	0	0	0	0.19	0.13	0	0
AT4G29285	AT4G29285.1	0	0	0	0	0	0	0	0	0	0	0.42	0.3	0.46	0.32	0.14	0.1	0	0
AT4G29290	AT4G29290.1	0	0	0	0	0	0	0	0	0	0	0	0	0	0	0	0	0	0
AT4G29300	AT4G29300.1	0	0	0	0	0	0	0	0	0	0	0	0	0	0	0	0	0	0
AT4G29305	AT4G29305.1	0	0	0	0	0	0	0	0	0	0	0	0	0.44	0.31	0	0	0	0
AT4G29310	AT4G29310.1,AT4G29310.2	3.66	2.8	2.69	1.93	4.22	3.16	25.67	18.75	18.71	12.77	41.44	29.39	12.02	8.44	12.98	8.81	6.5	4.52
AT4G29330	AT4G29330.1,AT4G29330.2	50.91	38.97	44.55	31.95	65.45	49.06	86.56	63.21	102.07	69.65	87.59	62.1	59.28	41.61	59.02	40.06	65.54	45.55
AT4G29340	AT4G29340.1	0	0	0.1	0.07	0.12	0.09	0.33	0.24	0.12	0.08	0.67	0.47	6.15	4.31	12.82	8.7	11.08	7.7
AT4G29350	AT4G29350.1	312.57	239.23	322.07	231	394.83	295.97	798.78	583.31	854.75	583.22	1356.88	962.13	731.89	513.7	922.25	625.96	943.64	655.88
AT4G29360	AT4G29360.1,AT4G29360.2	45.04	34.47	44.48	31.9	37.2	27.89	13.35	9.75	9.78	6.67	3.23	2.29	3.81	2.68	1.52	1.03	0.6	0.41
AT4G29370	AT4G29370.1	0	0	0.08	0.06	0	0	0	0	0.1	0.07	0.05	0.03	0	0	0	0	0	0
AT4G29380	AT4G29380.1,AT4G29380.2	12.44	9.52	13.71	9.83	11.1	8.32	10.88	7.94	9.52	6.5	10.2	7.24	21.16	14.85	20.06	13.61	20.86	14.5
AT4G29390	AT4G29390.1	934.96	715.57	837.27	600.51	943.29	707.12	581.99	425	411.25	280.61	259.32	183.88	185.27	130.04	96.78	65.69	54.49	37.87
AT4G29400	AT4G29400.1	4.17	3.19	5.96	4.27	5.71	4.28	1.94	1.42	2.11	1.44	1.29	0.92	0.89	0.62	0.74	0.5	0.21	0.14
AT4G29410	AT4G29410.1,AT4G29410.2	1145.09	876.4	1135.98	814.76	1049.43	786.68	455.64	332.73	390	266.11	123.5	87.57	209.78	147.24	70.68	47.97	33.82	23.5
AT4G29420	AT4G29420.1	4.88	3.74	4.17	2.99	3.82	2.86	5.62	4.1	5.97	4.07	5.55	3.93	5.99	4.2	6.88	4.67	7.09	4.93
AT4G29430	AT4G29430.1	100.01	76.54	116.01	83.21	124.52	93.35	60.62	44.27	62.57	42.7	34.83	24.69	19.45	13.65	14.39	9.77	9.66	6.72
AT4G29440	AT4G29440.1,AT4G29440.2	3.12	2.39	3.04	2.18	3.03	2.27	5.87	4.29	7.05	4.81	5.35	3.79	8	5.61	9.94	6.75	10.18	7.08
AT4G29450	AT4G29450.1	0	0	0	0	0	0	0	0	0	0	0.13	0.09	1.34	0.94	5.52	3.75	5.25	3.65
AT4G29460	AT4G29460.1	0	0	0	0	0	0	0	0	0.15	0.1	0.1	0.07	0	0	0	0	0	0
AT4G29470	AT4G29470.1,AT4G29470.2	0.53	0.41	0.05	0.04	0.19	0.15	0.53	0.39	0	0	0.34	0.24	0.2	0.14	0.13	0.09	0.33	0.23
AT4G29480	AT4G29480.1	308.54	236.14	285.26	204.59	349.67	262.12	480.65	350.99	443.55	302.65	457.34	324.29	380.93	267.36	282.17	191.52	394.85	274.44
AT4G29490	AT4G29490.1	37.98	29.07	40.16	28.8	33.99	25.48	34.61	25.27	34.21	23.34	27.05	19.18	43.85	30.78	43.14	29.28	36.35	25.27
AT4G29510	AT4G29510.1	123.43	94.47	128.63	92.25	115.97	86.94	30.52	22.29	25.12	17.14	8.6	6.1	24.33	17.08	12.79	8.68	6.1	4.24
AT4G29520	AT4G29520.1	90.33	69.13	81.22	58.26	119.75	89.77	158.12	115.47	171.04	116.7	117.75	83.49	41.06	28.82	25.77	17.49	25.26	17.56
AT4G29530	AT4G29530.1,AT4G29530.2	12.7	9.72	7.99	5.73	8.3	6.22	10.12	7.39	8.86	6.05	7.05	5	10.46	7.34	5.73	3.89	7.81	5.43
AT4G29540	AT4G29540.1,AT4G29540.2,AT4G29540.3,AT4G29540.4	15.49	11.85	11.72	8.4	9.85	7.39	3.84	2.81	4.98	3.4	1.8	1.28	2.29	1.61	1.7	1.15	0.62	0.43
AT4G29548	AT4G29548.1	2.69	2.06	0.27	0.19	0	0	0.89	0.65	0.99	0.68	1.54	1.09	0	0	0.32	0.22	0.36	0.25
AT4G29550	AT4G29550.1,AT4G29550.2,AT4G29550.3	1.45	1.11	1.16	0.83	1.52	1.14	5.89	4.3	7.26	4.96	3.57	2.53	2.91	2.05	2.47	1.68	2.75	1.91
AT4G29560	AT4G29560.1	6.21	4.75	7.95	5.7	5.26	3.94	2.56	1.87	2.76	1.88	1.6	1.13	2.56	1.8	1.2	0.81	0.58	0.4
AT4G29570	AT4G29570.1	0	0	0	0	0.11	0.08	0.44	0.32	0.05	0.04	0.35	0.25	0	0	0.05	0.04	0	0
AT4G29580	AT4G29580.1,AT4G29580.2	0	0	0	0	0.07	0.05	0	0	0	0	0	0	0	0	0	0	0	0
AT4G29590	AT4G29590.1	7.17	5.49	8.67	6.22	8.17	6.12	12.51	9.14	14.24	9.71	16.11	11.42	12.85	9.02	13.66	9.27	16.3	11.33
AT4G29600	AT4G29600.1	0	0	0	0	0	0	0	0	0	0	0	0	0	0	0	0	0	0
AT4G29610	AT4G29610.1	3.12	2.39	3.53	2.53	2.21	1.65	6.04	4.41	6.78	4.63	3.11	2.21	1.52	1.07	0.63	0.43	0.06	0.04
AT4G29620	AT4G29620.1	0	0	0	0	0	0	0	0	0	0	0	0	0	0	0	0	0	0
AT4G29630	AT4G29630.1	0	0	0	0	0	0	0	0	0	0	0	0	0	0	0	0	0	0
AT4G29640	AT4G29640.1	0	0	0	0	0	0	0	0	0	0	0	0	0	0	0	0	0	0
AT4G29650	AT4G29650.1	0	0	0	0	0	0	0	0	0	0	0	0	0	0	0.06	0.04	0	0
AT4G29654	AT4G29654.1	0	0	0	0	0	0	0	0	0	0	0	0	0	0	0	0	0	0
AT4G29658	AT4G29658.1,AT4G29658.2	0.34	0.26	0	0	0	0	0	0	0	0	0	0	0	0	0	0	0	0
AT4G29660	AT4G29660.1	31.57	24.16	29.97	21.49	27.41	20.55	24.26	17.72	16.42	11.2	12.16	8.62	17.33	12.16	14.8	10.04	11.09	7.71
AT4G29670	AT4G29670.1,AT4G29670.2	13.77	10.54	8.94	6.41	10.22	7.66	20.05	14.64	12.96	8.85	18.08	12.82	16.03	11.25	13.54	9.19	13.29	9.24
AT4G29680	AT4G29680.1	53.81	41.19	68.49	49.12	71.35	53.48	96.37	70.38	111.06	75.78	77.02	54.61	30.3	21.26	29.92	20.31	20.66	14.36
AT4G29690	AT4G29690.1	135.7	103.86	233.9	167.76	129.98	97.44	53.96	39.4	74.72	50.98	35.11	24.9	89.24	62.64	124.08	84.22	62.65	43.55
AT4G29700	AT4G29700.1	13.5	10.33	16.16	11.59	19.52	14.63	22.62	16.52	23.75	16.21	25.51	18.09	42.12	29.56	80.99	54.97	52.51	36.49
AT4G29710	AT4G29710.1	0.23	0.17	0.07	0.05	0	0	0	0	0.09	0.06	0	0	0	0	0	0	0	0
AT4G29720	AT4G29720.1	9.18	7.03	9.62	6.9	10.81	8.11	13.47	9.83	12.78	8.72	11.67	8.27	21.31	14.96	24.02	16.31	16.34	11.36
AT4G29730	AT4G29730.1,AT4G29730.2,AT4G29730.3	16.1	12.33	17.3	12.41	14.86	11.14	7.01	5.12	6.33	4.32	3.57	2.53	3.66	2.57	2.61	1.77	1.34	0.93
AT4G29735	AT4G29735.1,AT4G29735.2	224.59	171.89	171.04	122.67	314.99	236.12	399.18	291.5	271.17	185.03	311.39	220.8	95.77	67.22	63.5	43.1	62.4	43.37
AT4G29740	AT4G29740.1,AT4G29740.2,AT4G29740.3	0.85	0.65	0.45	0.32	0.06	0.05	0	0	0.09	0.06	0	0	0	0	0.21	0.14	0.07	0.05
AT4G29750	AT4G29750.1,AT4G29750.2	8.42	6.44	10.63	7.62	7.82	5.86	5.18	3.78	5.99	4.09	3.05	2.17	6.52	4.57	6.58	4.47	5.43	3.77
AT4G29760	AT4G29760.1,AT4G29760.2	0.16	0.12	0.33	0.24	0.11	0.09	0	0	0.06	0.04	0	0	0	0	0	0	0	0
AT4G29770	AT4G29770.1,AT4G29770.2	0.44	0.34	0.13	0.09	0.05	0.04	0	0	0	0	0.1	0.07	0	0	0	0	0	0
AT4G29780	AT4G29780.1	3.76	2.88	1.98	1.42	2.07	1.55	7.52	5.49	3.91	2.67	5.07	3.6	23.88	16.76	24.4	16.56	18.51	12.87
AT4G29790	AT4G29790.1	9.46	7.24	12.14	8.71	10.12	7.58	12.26	8.95	13.7	9.35	11.79	8.36	12.78	8.97	12.91	8.76	11.28	7.84
AT4G29800	AT4G29800.1,AT4G29800.2	0.3	0.23	0.35	0.25	0.21	0.16	2.25	1.64	1.81	1.24	9.79	6.94	31.19	21.89	47.49	32.24	46.86	32.57
AT4G29810	AT4G29810.1,AT4G29810.2,AT4G29810.3	16.58	12.69	23.14	16.6	23.38	17.53	45.73	33.4	70.59	48.16	67.22	47.67	49.54	34.77	65.64	44.55	54.21	37.68
AT4G29820	AT4G29820.1	10.54	8.07	10.75	7.71	11.7	8.77	8.45	6.17	5.17	3.53	6.43	4.56	11.51	8.08	8.52	5.78	7.93	5.51
AT4G29830	AT4G29830.1	75.55	57.82	74.28	53.28	75.6	56.68	46.7	34.1	47.9	32.69	29.7	21.06	22.97	16.12	17.11	11.61	11.61	8.07
AT4G29840	AT4G29840.1	170.04	130.14	193.46	138.76	162.21	121.6	93.01	67.92	88.91	60.67	45.38	32.18	30.21	21.21	23.56	15.99	11.4	7.92
AT4G29850	AT4G29850.1	5.12	3.92	6.87	4.93	4.76	3.57	13.51	9.86	9.64	6.58	11.24	7.97	16.02	11.24	9.75	6.62	15.4	10.71
AT4G29860	AT4G29860.1	7.4	5.66	8.33	5.97	6.16	4.61	4.1	2.99	4.75	3.24	2.27	1.61	5.26	3.69	4.8	3.26	3.01	2.09
AT4G29870	AT4G29870.1	94.16	72.07	114.14	81.87	114.38	85.74	131.22	95.82	165.84	113.16	87.73	62.21	43.59	30.59	36.38	24.69	32.99	22.93
AT4G29880	AT4G29880.1	2.3	1.76	2.34	1.68	1.71	1.28	2.16	1.58	1.56	1.07	1.53	1.09	0.69	0.48	0.77	0.52	0.44	0.3
AT4G29890	AT4G29890.1	10.7	8.19	7.9	5.67	5.92	4.44	16.19	11.82	8.35	5.7	9.62	6.82	16.38	11.5	14.18	9.62	13.34	9.27
AT4G29900	AT4G29900.1,AT4G29900.2	29.36	22.47	30.69	22.01	24.9	18.66	31.76	23.19	30.58	20.86	34.56	24.51	70.9	49.76	91.86	62.35	72.16	50.15
AT4G29905	AT4G29905.1	1.44	1.1	0.28	0.2	1.22	0.91	2.14	1.56	3.27	2.23	26.19	18.57	240.9	169.08	282.43	191.69	376.47	261.66
AT4G29910	AT4G29910.1,AT4G29910.2	13.5	10.33	14.41	10.34	12.85	9.63	7.67	5.6	6.51	4.44	3.43	2.44	5.23	3.67	5.04	3.42	2.23	1.55
AT4G29920	AT4G29920.1,AT4G29920.2	1.54	1.18	1.95	1.4	1.79	1.34	2.05	1.5	2.25	1.53	1.8	1.27	5	3.51	6.75	4.58	2.23	1.55
AT4G29930	AT4G29930.1,AT4G29930.2,AT4G29930.3,AT4G29930.4,AT4G29930.5,AT4G29930.6,AT4G29930.7	0.37	0.28	0.6	0.43	0.58	0.43	0.73	0.53	0.47	0.32	2.36	1.68	74.43	52.24	83.21	56.48	68.87	47.87
AT4G29940	AT4G29940.1,AT4G29940.2	12.58	9.63	13.67	9.81	11.32	8.49	8.88	6.49	9.22	6.29	6.26	4.44	10.62	7.46	7.4	5.02	6.62	4.6
AT4G29950	AT4G29950.1,AT4G29950.2,AT4G29950.3	10.17	7.79	8.29	5.95	9.63	7.22	26.35	19.24	31.34	21.38	64.27	45.58	91.59	64.29	92.12	62.53	107.03	74.39
AT4G29960	AT4G29960.1	42.1	32.22	38.15	27.36	49.33	36.98	81.88	59.79	72.15	49.23	68.02	48.23	51.4	36.07	41.68	28.29	43.79	30.44
AT4G29970	AT4G29970.1	0	0	0	0	0	0	0	0	0	0	0	0	0	0	0	0	0	0
AT4G29980	AT4G29980.1	0	0	0	0	0	0	0	0	0	0	0.09	0.06	0	0	0.09	0.06	0	0
AT4G29990	AT4G29990.1,AT4G29990.2	3.53	2.7	2.96	2.12	2.38	1.78	2.32	1.69	2.54	1.73	1.29	0.92	1.08	0.76	0.5	0.34	0.5	0.35
AT4G30000	AT4G30000.1,AT4G30000.2	9.02	6.9	10.88	7.8	8.73	6.54	8.43	6.16	9.63	6.57	4.23	3	4.1	2.88	3.27	2.22	1.94	1.35
AT4G30010	AT4G30010.1	497.54	380.79	414.9	297.58	674.37	505.52	786.42	574.29	647.4	441.75	972.57	689.62	648.46	455.14	573.32	389.13	783.93	544.87
AT4G30020	AT4G30020.1,AT4G30020.2,AT4G30020.3,AT4G30020.4	41.88	32.05	51.8	37.15	41.84	31.36	27.98	20.44	31.19	21.28	19.36	13.72	20.2	14.18	15.88	10.78	9.99	6.94
AT4G30030	AT4G30030.1	0	0	0	0	0	0	0	0	0	0	0	0	0	0	0	0	0	0
AT4G30040	AT4G30040.1	0	0	0	0	0	0	0	0	0	0	0	0	0	0	0	0	0	0
AT4G30050	AT4G30050.1	0	0	0	0	0	0	0	0	0	0	0	0	0	0	0.08	0.05	0	0
AT4G30060	AT4G30060.1,AT4G30060.2	8.39	6.42	7.32	5.25	18.26	13.69	55.09	40.23	84.1	57.39	87.93	62.35	40.47	28.4	45.06	30.58	43.5	30.23
AT4G30064	AT4G30064.1	0	0	0.12	0.09	0	0	0	0	0.3	0.2	0.28	0.2	0	0	0	0	0	0
AT4G30067	AT4G30067.1	0	0	0	0	0	0	0	0	0	0	0	0	0	0	0	0	0	0
AT4G30070	AT4G30070.1	0	0	0	0	0	0	0	0	0	0	0.1	0.07	0.35	0.24	0.11	0.07	0	0
AT4G30074	AT4G30074.1	0	0	0	0	0	0	0	0	0	0	0	0	0	0	0	0	0	0
AT4G30080	AT4G30080.1	17.79	13.62	30.19	21.66	12.82	9.61	12.34	9.01	23.38	15.95	4.5	3.19	7.58	5.32	9.45	6.41	6.97	4.85
AT4G30090	AT4G30090.1	10.49	8.03	11.88	8.52	6.33	4.75	0.59	0.43	0.81	0.55	0.17	0.12	1.7	1.19	0.53	0.36	0.12	0.08
AT4G30097	AT4G30097.1	0	0	0.97	0.69	0	0	0	0	0.6	0.41	0.37	0.26	10.87	7.63	1.86	1.26	0	0
AT4G30100	AT4G30100.1,AT4G30100.2	19.1	14.62	21.48	15.41	16.9	12.67	27.25	19.9	27.04	18.45	25.14	17.83	36.05	25.31	37.5	25.45	36.5	25.37
AT4G30110	AT4G30110.1,AT4G30110.2	0.11	0.08	0.2	0.14	0.04	0.03	0.11	0.08	0.12	0.08	0.3	0.21	1.44	1.01	2.67	1.82	1.39	0.96
AT4G30120	AT4G30120.1,AT4G30120.2	0.07	0.05	0.13	0.09	0.03	0.02	0	0	0.37	0.25	0.05	0.03	0.33	0.23	0.58	0.4	0.57	0.4
AT4G30130	AT4G30130.1,AT4G30130.2,AT4G30130.3,AT4G30130.4	5.54	4.24	6.63	4.76	5.4	4.04	2.09	1.53	2.37	1.62	2.88	2.04	4.28	3.01	2.41	1.63	2.29	1.59
AT4G30140	AT4G30140.1	0.66	0.5	0.13	0.09	0.04	0.03	0.11	0.08	0.12	0.08	0.04	0.03	1.74	1.22	1.7	1.16	0.96	0.67
AT4G30150	AT4G30150.1,AT4G30150.2	14.08	10.78	20.76	14.89	15.05	11.28	3.13	2.29	4.81	3.29	1.96	1.39	5.23	3.67	3.74	2.54	2.08	1.44
AT4G30160	AT4G30160.1,AT4G30160.2,AT4G30160.3,AT4G30160.4	22.87	17.5	29.32	21.03	29.29	21.96	51.83	37.85	79.64	54.34	77.29	54.81	67.59	47.44	88.63	60.15	69.79	48.51
AT4G30170	AT4G30170.1	26.36	20.17	16.68	11.97	158.93	119.14	920.63	672.29	1276.11	870.74	2290.25	1623.96	859.14	603.01	1091	740.5	1378.79	958.33
AT4G30180	AT4G30180.1	0.34	0.26	0.1	0.07	2.96	2.22	7.94	5.79	7.14	4.87	12.35	8.75	0.77	0.54	0.3	0.2	0.34	0.24
AT4G30190	AT4G30190.1,AT4G30190.2	62	47.45	127.48	91.43	103.75	77.78	365.63	267	642.3	438.26	761.63	540.06	729.87	512.27	993.14	674.08	808.04	561.63
AT4G30200	AT4G30200.1,AT4G30200.2,AT4G30200.3,AT4G30200.4	84.15	64.4	84.99	60.96	64.21	48.13	55.77	40.72	61.01	41.63	58.78	41.68	84.9	59.59	87.4	59.32	77.07	53.57
AT4G30210	AT4G30210.1,AT4G30210.2,AT4G30210.3	33.08	25.32	30.36	21.77	33.73	25.29	66.92	48.87	62.88	42.91	122.61	86.94	140.62	98.69	187.35	127.16	152.56	106.04
AT4G30220	AT4G30220.1,AT4G30220.2	519.41	397.53	438.3	314.36	499.8	374.66	226.53	165.42	177.99	121.45	91.44	64.84	99.5	69.84	45.67	31	37.14	25.81
AT4G30230	AT4G30230.1	0	0	0	0	0	0	0	0	0	0	0.05	0.03	0.16	0.11	1.01	0.68	1.19	0.83
AT4G30240	AT4G30240.1	7.48	5.73	6.82	4.89	6.5	4.87	10.83	7.91	9.32	6.36	26.79	19	52.62	36.93	55.78	37.86	60.12	41.79
AT4G30250	AT4G30250.1,AT4G30250.2	0	0	0.09	0.07	0	0	0	0	0	0	0.22	0.15	0	0	0	0	0	0
AT4G30260	AT4G30260.1,AT4G30260.2,AT4G30260.3	37.79	28.93	42.46	30.46	47.35	35.49	77.24	56.4	101.71	69.4	84.41	59.85	40.46	28.4	50.34	34.16	49.51	34.41
AT4G30270	AT4G30270.1	0.14	0.11	0.33	0.24	0.35	0.26	0.68	0.5	1.27	0.87	5.95	4.22	153.6	107.81	145.85	98.99	206.93	143.82
AT4G30280	AT4G30280.1	2.67	2.04	1.29	0.92	9.85	7.38	139.62	101.96	143.67	98.03	464.39	329.29	161.29	113.2	240.99	163.57	187.3	130.18
AT4G30290	AT4G30290.1	29.62	22.67	18.92	13.57	31.85	23.87	294.25	214.88	333.69	227.69	395.78	280.64	83.6	58.67	94.21	63.94	31.18	21.67
AT4G30300	AT4G30300.1	0	0	0	0	0	0	0	0	0	0	0	0	0	0	0	0	0.13	0.09
AT4G30310	AT4G30310.1,AT4G30310.2,AT4G30310.3,AT4G30310.4	42.2	32.3	36.23	25.99	31.92	23.93	38.2	27.9	32.8	22.38	29.23	20.73	44.09	30.94	38.45	26.1	42.1	29.26
AT4G30320	AT4G30320.1	0.23	0.18	0.2	0.15	0.75	0.56	1.83	1.33	2.03	1.39	28.5	20.21	126.2	88.58	155.49	105.54	208.42	144.86
AT4G30330	AT4G30330.1	94.46	72.3	93.56	67.1	96.14	72.07	38.65	28.22	38.94	26.57	14.79	10.48	15.82	11.1	8.05	5.46	4.52	3.14
AT4G30340	AT4G30340.1,AT4G30340.2	25.59	19.59	32.98	23.65	20.76	15.56	7.04	5.14	5.87	4	6.79	4.81	10.15	7.13	8.42	5.72	5.78	4.02
AT4G30350	AT4G30350.1	8.76	6.7	9.34	6.7	12.58	9.43	21.88	15.98	20.94	14.29	46.84	33.22	66.74	46.84	71.7	48.67	65.92	45.82
AT4G30360	AT4G30360.1	12.34	9.44	13.01	9.33	12.18	9.13	13.24	9.67	15.02	10.25	17	12.06	23.64	16.59	26.03	17.67	20.96	14.57
AT4G30370	AT4G30370.1	3.17	2.42	1.6	1.15	2.29	1.72	4.87	3.55	3.44	2.34	8.77	6.22	14.74	10.34	17.14	11.63	14.5	10.08
AT4G30380	AT4G30380.1,AT4G30380.2	0	0	0	0	0.13	0.1	0	0	0	0	0	0	0	0	0	0	0.14	0.1
AT4G30390	AT4G30390.1	22.59	17.29	14.44	10.35	14.63	10.97	23.7	17.3	19.18	13.09	24.89	17.65	44.85	31.48	33.82	22.96	41.59	28.9
AT4G30400	AT4G30400.1	8.76	6.7	12.21	8.76	6.78	5.08	13.92	10.16	20.04	13.67	16.99	12.05	12.84	9.01	9.03	6.13	11.13	7.73
AT4G30410	AT4G30410.1,AT4G30410.2	3.71	2.84	1.79	1.28	11.94	8.95	114.18	83.38	100.65	68.67	163.04	115.61	23.36	16.4	18.92	12.84	4.95	3.44
AT4G30420	AT4G30420.1,AT4G30420.2	0.67	0.51	0.38	0.27	7.64	5.73	50	36.51	66.87	45.63	98.65	69.95	12.03	8.44	16.84	11.43	12.46	8.66
AT4G30430	AT4G30430.1	0.67	0.51	0.11	0.08	1.43	1.07	6.38	4.66	4.36	2.97	8.3	5.88	1.52	1.07	0.96	0.65	1.34	0.93
AT4G30440	AT4G30440.1	17.88	13.68	15.88	11.39	25.45	19.08	92.28	67.39	103.88	70.88	171.57	121.66	118.12	82.9	146.29	99.29	138.29	96.12
AT4G30450	AT4G30450.1	1.35	1.03	1.93	1.39	1.87	1.4	1.34	0.98	3.96	2.7	11.29	8	135.55	95.14	364.73	247.55	138.93	96.57
AT4G30460	AT4G30460.1	1.09	0.84	1.08	0.78	2.24	1.68	26.03	19.01	54.27	37.03	63.42	44.97	180.47	126.67	341.02	231.46	122.37	85.05
AT4G30470	AT4G30470.1	2.92	2.23	3.99	2.86	5.92	4.44	32.26	23.56	24.97	17.04	75.89	53.81	37.22	26.12	40.11	27.23	43.14	29.98
AT4G30480	AT4G30480.1,AT4G30480.2,AT4G30480.3	43.77	33.5	49.58	35.56	54.5	40.85	50.45	36.84	58.81	40.13	39.44	27.97	31.63	22.2	29.35	19.92	26.79	18.62
AT4G30490	AT4G30490.1	7.31	5.59	11.9	8.54	7.39	5.54	19.51	14.24	26.98	18.41	26.7	18.93	48.95	34.36	64.02	43.45	48.75	33.88
AT4G30500	AT4G30500.1	41.68	31.9	31.25	22.41	46.98	35.22	67.93	49.6	56.27	38.39	40.94	29.03	17.67	12.4	13.2	8.96	10.96	7.62
AT4G30510	AT4G30510.1,AT4G30510.2	16.98	12.99	14.62	10.48	12.37	9.27	13.84	10.1	14.29	9.75	14.72	10.44	22.1	15.51	17.11	11.61	17.91	12.45
AT4G30520	AT4G30520.1	16.1	12.32	12.25	8.79	14.52	10.88	19.1	13.95	15.22	10.38	9.16	6.49	9.39	6.59	8.33	5.66	3.2	2.22
AT4G30530	AT4G30530.1	72.57	55.54	62.94	45.14	68.99	51.72	77.31	56.45	71.15	48.55	153.22	108.65	291.56	204.64	528.82	358.93	255.6	177.65
AT4G30540	AT4G30540.1	0	0	0	0	0	0	0	0	0.07	0.05	0	0	0	0	0.21	0.14	0	0
AT4G30550	AT4G30550.1	77.18	59.07	64.86	46.52	70.4	52.78	99.62	72.75	118.99	81.19	98.23	69.65	45.79	32.14	41.43	28.12	41.87	29.1
AT4G30560	AT4G30560.1,AT4G30560.2,AT4G30560.3,AT4G30560.4,AT4G30560.5	7.3	5.59	5.82	4.17	4.42	3.31	7.68	5.61	9.62	6.56	20.12	14.27	50.36	35.35	53.59	36.37	51.83	36.03
AT4G30570	AT4G30570.1	6.56	5.02	3.98	2.85	4.13	3.1	7.07	5.16	4.09	2.79	3.71	2.63	3.24	2.27	2.42	1.64	3.01	2.09
AT4G30580	AT4G30580.1	31.34	23.99	33.81	24.25	28.2	21.14	37.05	27.06	31.23	21.31	18.9	13.4	20.84	14.62	14.92	10.13	11.76	8.18
AT4G30590	AT4G30590.1	0	0	0	0	0	0	0	0	0	0	0	0	0	0	0	0	0	0
AT4G30600	AT4G30600.1,AT4G30600.2	65.64	50.24	67.85	48.66	77.82	58.33	142.79	104.27	150.01	102.35	172.49	122.31	130.12	91.33	136.21	92.45	145.66	101.24
AT4G30610	AT4G30610.1	7.49	5.73	9.3	6.67	9.69	7.26	26.83	19.59	25.53	17.42	12.12	8.59	2.21	1.55	1.76	1.19	0.78	0.54
AT4G30620	AT4G30620.1	47.35	36.24	46.17	33.12	47.84	35.86	29.69	21.68	22.91	15.63	13.25	9.39	17.26	12.12	5.38	3.65	3.41	2.37
AT4G30630	AT4G30630.1,AT4G30630.2	7.85	6.01	5.17	3.7	5.83	4.37	14.7	10.73	10.66	7.28	16.48	11.69	34.33	24.09	33.19	22.53	35.24	24.49
AT4G30640	AT4G30640.1	0.29	0.22	0.86	0.62	0.79	0.59	4.18	3.05	7.7	5.25	5.32	3.77	5.77	4.05	7.61	5.16	9.5	6.6
AT4G30650	AT4G30650.1	10.52	8.05	11.29	8.09	25.13	18.84	77.64	56.7	104.99	71.64	69.62	49.37	29.86	20.96	32.71	22.2	50.03	34.77
AT4G30660	AT4G30660.1,AT4G30660.2	152.47	116.69	126.47	90.71	149.45	112.03	172.02	125.61	213.52	145.69	175.67	124.56	101.59	71.3	82.58	56.05	59.32	41.23
AT4G30662	AT4G30662.1	0.24	0.18	0.28	0.2	0.25	0.19	0.47	0.35	0.27	0.18	0.4	0.29	0.54	0.38	0.5	0.34	0.19	0.13
AT4G30670	AT4G30670.1	1.73	1.32	3.33	2.39	8.13	6.09	34.88	25.47	42.23	28.82	259.31	183.87	461.99	324.26	565.82	384.04	780.89	542.76
AT4G30680	AT4G30680.1	36.01	27.56	35.33	25.34	26.78	20.08	10.94	7.99	7.98	5.44	3.31	2.35	4.84	3.39	1.99	1.35	0.93	0.64
AT4G30690	AT4G30690.1,AT4G30690.2	22.86	17.5	19.58	14.05	18.52	13.88	19.48	14.23	11.9	8.12	10.6	7.52	13.27	9.31	14.08	9.55	11.82	8.22
AT4G30700	AT4G30700.1	5.13	3.93	6.98	5.01	5.41	4.06	2.71	1.98	2.63	1.79	0.8	0.57	1.03	0.72	0.51	0.34	0.23	0.16
AT4G30710	AT4G30710.1,AT4G30710.2,AT4G30710.3,AT4G30710.4	3.35	2.56	4.92	3.53	4.3	3.22	10.42	7.61	11.61	7.92	11.12	7.89	8.22	5.77	8.57	5.82	7.41	5.15
AT4G30720	AT4G30720.1	14.46	11.07	15.19	10.89	9.92	7.43	4.43	3.24	4.33	2.96	2.54	1.8	2.62	1.84	2.04	1.38	1.12	0.78
AT4G30730	AT4G30730.1,AT4G30730.2	0	0	1.29	0.93	0	0	0	0	0.49	0.34	0	0	0	0	0.48	0.33	0	0
AT4G30740	AT4G30740.1	0	0	0	0	0	0	0	0	0.72	0.49	0.59	0.42	0.44	0.31	1.46	0.99	0.35	0.25
AT4G30750	AT4G30750.1	47.84	36.61	41.9	30.06	39.48	29.6	27.8	20.3	24.57	16.76	22.85	16.2	31.4	22.04	26.14	17.74	23.41	16.27
AT4G30760	AT4G30760.1,AT4G30760.2	148.16	113.39	109.18	78.31	103.28	77.42	94.03	68.67	63.36	43.23	60.26	42.73	68.11	47.8	50.83	34.5	40.94	28.45
AT4G30770	AT4G30770.1	0	0	0	0	0	0	0	0	0	0	0	0	0	0	0	0	0	0
AT4G30780	AT4G30780.1	11.17	8.55	12.46	8.94	10.67	8	11.9	8.69	17.72	12.09	21.16	15	17.99	12.62	20.9	14.18	15.24	10.59
AT4G30790	AT4G30790.1	6.26	4.79	7.25	5.2	5.19	3.89	8.01	5.85	7.12	4.86	10.95	7.76	14.03	9.85	17.01	11.55	14.58	10.14
AT4G30800	AT4G30800.1	100.31	76.77	112.13	80.42	112.73	84.5	26.76	19.54	31.19	21.28	8.78	6.22	15.6	10.95	3.46	2.35	1.78	1.24
AT4G30810	AT4G30810.1	59.19	45.3	75.71	54.3	49.92	37.42	54.71	39.95	66.52	45.39	45.41	32.2	50.33	35.33	50.39	34.2	39.65	27.56
AT4G30820	AT4G30820.1,AT4G30820.10,AT4G30820.11,AT4G30820.12,AT4G30820.13,AT4G30820.14,AT4G30820.15,AT4G30820.16,AT4G30820.17,AT4G30820.18,AT4G30820.19,AT4G30820.2,AT4G30820.20,AT4G30820.21,AT4G30820.22,AT4G30820.23,AT4G30820.24,AT4G30820.25,AT4G30820.26,AT4G30820.27,AT4G30820.3,AT4G30820.4,AT4G30820.5,AT4G30820.6,AT4G30820.7,AT4G30820.8,AT4G30820.9	37.2	28.47	31.96	22.92	29.77	22.31	35.66	26.04	24.43	16.67	14.69	10.42	19.22	13.49	11.03	7.49	10.88	7.56
AT4G30825	AT4G30825.1	2.49	1.91	4.04	2.9	2.59	1.94	1.2	0.88	1.46	1	1.31	0.93	2.99	2.1	2.07	1.4	1.47	1.02
AT4G30830	AT4G30830.1,AT4G30830.2	0	0	0.11	0.08	0	0	0.22	0.16	0.04	0.03	0.92	0.65	1.01	0.71	1.52	1.03	1.47	1.02
AT4G30840	AT4G30840.1	39.01	29.85	44.57	31.97	34.6	25.94	10.93	7.98	13.14	8.97	3.47	2.46	7.63	5.36	3.24	2.2	1.49	1.04
AT4G30845	AT4G30845.1	1.94	1.48	1.3	0.93	2.82	2.11	0.36	0.26	1.07	0.73	0.37	0.26	0.68	0.48	1.59	1.08	0.48	0.34
AT4G30850	AT4G30850.1,AT4G30850.2	44.09	33.74	44.19	31.69	29.83	22.36	37.28	27.23	40.17	27.41	37.79	26.79	79.92	56.1	79.81	54.17	76.85	53.42
AT4G30860	AT4G30860.1	19.76	15.12	19.99	14.34	18.02	13.51	10.6	7.74	11.11	7.58	3.78	2.68	2.96	2.08	1.4	0.95	0.57	0.4
AT4G30870	AT4G30870.1	8.82	6.75	12.26	8.8	8.8	6.6	6.54	4.78	4.93	3.37	2.27	1.61	4.42	3.1	4.89	3.32	3.52	2.45
AT4G30880	AT4G30880.1	0	0	0	0	0	0	0	0	0	0	0	0	0	0	0	0	0	0
AT4G30890	AT4G30890.1,AT4G30890.2,AT4G30890.3	57.61	44.09	61.2	43.89	57.38	43.01	39.47	28.83	45.83	31.27	31.25	22.16	31.68	22.24	30.42	20.65	23.91	16.62
AT4G30900	AT4G30900.1,AT4G30900.2,AT4G30900.3	26.83	20.53	23.82	17.09	23.67	17.75	30.88	22.55	27.09	18.49	30.03	21.29	19.05	13.37	17.48	11.86	17.18	11.94
AT4G30910	AT4G30910.1,AT4G30910.2	22.29	17.06	22.09	15.84	18.21	13.65	13.64	9.96	14.9	10.17	6.87	4.87	14.59	10.24	15.56	10.56	13.36	9.29
AT4G30920	AT4G30920.1	73.07	55.93	81.48	58.44	67.48	50.58	45.37	33.13	41.51	28.32	21.2	15.03	24.42	17.14	17.53	11.9	7.77	5.4
AT4G30930	AT4G30930.1	172.52	132.04	171.65	123.11	167.65	125.67	60.23	43.98	55.38	37.79	17.56	12.45	33.82	23.74	11.96	8.12	4.78	3.32
AT4G30935	AT4G30935.1	13.13	10.05	16.33	11.71	10.13	7.59	7.95	5.8	6.26	4.27	7.82	5.55	9.98	7	9.7	6.58	6.14	4.27
AT4G30940	AT4G30940.1	3.98	3.05	3.42	2.46	3.57	2.68	6.87	5.01	7.12	4.86	5.85	4.15	3.34	2.35	2.93	1.99	2.92	2.03
AT4G30950	AT4G30950.1	71.12	54.43	71.12	51.01	54.39	40.77	55.15	40.28	41.53	28.34	81.59	57.86	57.68	40.48	42.99	29.18	40.09	27.87
AT4G30960	AT4G30960.1,AT4G30960.uORF1	62.17	47.58	59.2	42.46	72.34	54.23	270.32	197.4	277.04	189.03	378.24	268.2	590.09	414.17	581	394.34	594.6	413.28
AT4G30970	AT4G30970.1	0	0	0	0	0	0	0	0	0	0	0.15	0.11	0	0	0	0	0.35	0.24
AT4G30980	AT4G30980.1,AT4G30980.2	12.29	9.41	11.14	7.99	13.81	10.35	38.26	27.94	48.52	33.11	66.3	47.01	68.01	47.73	78.3	53.15	86.16	59.89
AT4G30990	AT4G30990.1,AT4G30990.2,AT4G30990.3	22.59	17.29	27.65	19.83	21.59	16.18	5.99	4.38	6.39	4.36	2.29	1.62	4.66	3.27	2.33	1.58	1.34	0.93
AT4G30993	AT4G30993.1,AT4G30993.2,AT4G30993.3	21.61	16.54	13.82	9.91	16.2	12.14	27.9	20.38	20.03	13.67	22.07	15.65	19.56	13.73	15.03	10.2	16.15	11.22
AT4G30996	AT4G30996.1	51.48	39.4	41.77	29.96	59.76	44.8	120.33	87.87	114.81	78.34	105.21	74.6	35.92	25.21	39.52	26.83	34.22	23.79
AT4G31000	AT4G31000.1,AT4G31000.2	11.69	8.95	6.84	4.9	14.2	10.65	83.32	60.85	41.49	28.31	40.2	28.5	33.89	23.79	24.12	16.37	20.36	14.15
AT4G31010	AT4G31010.1,AT4G31010.2	16.75	12.82	17.26	12.38	14.82	11.11	9.12	6.66	7.26	4.96	4.73	3.35	6.44	4.52	6.56	4.45	3.72	2.59
AT4G31020	AT4G31020.1,AT4G31020.2	15.46	11.83	16.54	11.86	8.67	6.5	4.84	3.54	3.28	2.24	4.56	3.23	7.75	5.44	6.88	4.67	7.3	5.07
AT4G31030	AT4G31030.1	0	0	0	0	0	0	0	0	0	0	0	0	0	0	0	0	0	0
AT4G31040	AT4G31040.1	33.73	25.81	32.92	23.61	33.33	24.99	30.17	22.03	33.41	22.8	23.02	16.32	24.54	17.23	24.62	16.71	21.13	14.69
AT4G31050	AT4G31050.1	11.34	8.68	12.61	9.04	9.35	7.01	7.7	5.62	7.47	5.1	3.01	2.14	5.59	3.92	3.12	2.12	4.46	3.1
AT4G31060	AT4G31060.1	11.53	8.82	8.57	6.15	6.28	4.71	8.18	5.98	5.76	3.93	3.15	2.24	3.99	2.8	2.96	2.01	3.19	2.22
AT4G31070	AT4G31070.1,AT4G31070.2	2.74	2.1	2.86	2.05	2.12	1.59	0.66	0.48	0.6	0.41	0.25	0.18	0.76	0.53	0.37	0.25	0.09	0.06
AT4G31073	AT4G31073.1	3.93	3.01	0.77	0.55	2.58	1.93	1.91	1.4	0.49	0.34	0.63	0.45	1.77	1.24	0.16	0.11	0.21	0.14
AT4G31080	AT4G31080.1,AT4G31080.2	39.67	30.36	39.94	28.64	36.04	27.01	67.39	49.21	77.09	52.6	63.15	44.78	55.43	38.9	57.99	39.36	51.92	36.08
AT4G31100	AT4G31100.1	8.55	6.55	8.77	6.29	13.07	9.8	21.54	15.73	21.75	14.84	18.69	13.25	12.45	8.74	18.55	12.59	6.46	4.49
AT4G31110	AT4G31110.1,AT4G31110.2	3.11	2.38	2.65	1.9	5.06	3.79	16.93	12.36	15.3	10.44	19.78	14.03	16.22	11.38	22.64	15.36	9.61	6.68
AT4G31115	AT4G31115.1,AT4G31115.2	15.41	11.79	11.05	7.93	13.27	9.95	20.61	15.05	15.56	10.62	13.53	9.59	10.5	7.37	9.52	6.46	10.3	7.16
AT4G31120	AT4G31120.1,AT4G31120.2	116.19	88.93	136.04	97.57	97.68	73.22	33.25	24.28	27.92	19.05	7.46	5.29	19.74	13.86	7.62	5.17	2.74	1.9
AT4G31130	AT4G31130.1	37.82	28.95	44.43	31.87	45.27	33.93	70.73	51.65	97.94	66.83	102.66	72.79	145.26	101.96	148.21	100.6	187.95	130.63
AT4G31140	AT4G31140.1	8.62	6.6	10.91	7.82	11.61	8.71	12.36	9.03	13.55	9.25	11.39	8.08	15.53	10.9	18.21	12.36	17.73	12.33
AT4G31150	AT4G31150.1,AT4G31150.2,AT4G31150.3,AT4G31150.4	13.64	10.44	10.82	7.76	11.65	8.73	16.63	12.14	12.28	8.38	8	5.67	14.65	10.28	12.16	8.26	14.32	9.95
AT4G31160	AT4G31160.1	18.1	13.85	23.29	16.7	17.03	12.77	8.41	6.14	9.84	6.71	6.64	4.71	8.52	5.98	8.16	5.54	6.12	4.25
AT4G31170	AT4G31170.1,AT4G31170.10,AT4G31170.2,AT4G31170.3,AT4G31170.4,AT4G31170.5,AT4G31170.6,AT4G31170.7,AT4G31170.8,AT4G31170.9	39.31	30.08	30.8	22.09	30.38	22.78	54.54	39.83	44.99	30.7	54.12	38.38	66.02	46.34	56.69	38.48	61.69	42.88
AT4G31180	AT4G31180.1,AT4G31180.2	187.27	143.33	224.8	161.23	178.75	134	100.54	73.42	114.54	78.16	50.68	35.94	67.77	47.56	57.59	39.09	37.95	26.38
AT4G31196	AT4G31196.1	0	0	0	0	0	0	0	0	0	0	0	0	0	0	0	0	0	0
AT4G31200	AT4G31200.1,AT4G31200.2,AT4G31200.3	14.78	11.31	18.6	13.34	14.44	10.83	12.16	8.88	10.85	7.4	6.14	4.36	7.57	5.31	6.93	4.71	4.76	3.31
AT4G31210	AT4G31210.1,AT4G31210.2,AT4G31210.3	22.67	17.35	31.75	22.77	24.81	18.6	6.29	4.6	8.23	5.62	2.21	1.57	4.62	3.24	2.51	1.7	1.37	0.95
AT4G31230	AT4G31230.1,AT4G31230.2	0.49	0.38	0.25	0.18	0.3	0.22	0.39	0.28	0.19	0.13	0.39	0.27	0.55	0.39	0.42	0.29	0.66	0.46
AT4G31240	AT4G31240.1,AT4G31240.2	8.07	6.17	5.49	3.94	3.94	2.95	5.04	3.68	2.28	1.56	2.5	1.77	7.07	4.97	6.62	4.49	5.79	4.02
AT4G31250	AT4G31250.1	11.21	8.58	9.81	7.04	6.86	5.14	7.13	5.21	8.96	6.12	17.09	12.12	43.9	30.81	55.81	37.88	59.15	41.11
AT4G31260	AT4G31260.1	0	0	0	0	0	0	0	0	0	0	0	0	0.49	0.34	0.61	0.41	0.68	0.47
AT4G31270	AT4G31270.1	8.69	6.65	7.09	5.09	8.43	6.32	10.47	7.65	7.77	5.3	10.73	7.61	3.35	2.35	3.52	2.39	2.23	1.55
AT4G31280	AT4G31280.1	0	0	0	0	0	0	0	0	0	0	0	0	0	0	0	0	0	0
AT4G31290	AT4G31290.1	968.45	741.2	696.45	499.51	560.76	420.36	304	222	208.13	142.01	81.94	58.11	176.63	123.97	49.32	33.48	49.23	34.22
AT4G31300	AT4G31300.1,AT4G31300.2,AT4G31300.3	243.13	186.08	258.58	185.46	271.12	203.24	251.94	183.98	261.09	178.15	209.79	148.76	225.24	158.09	186.04	126.27	217.73	151.34
AT4G31310	AT4G31310.1,AT4G31310.2	74.02	56.65	55.13	39.54	62.08	46.54	61.5	44.91	51.35	35.04	42.66	30.25	32.97	23.14	32.54	22.08	22.11	15.37
AT4G31320	AT4G31320.1	55.42	42.42	95.99	68.84	53.33	39.98	82.89	60.53	91.38	62.35	163.37	115.84	60.13	42.2	72.92	49.49	48.25	33.53
AT4G31330	AT4G31330.1	0	0	0.08	0.06	0	0	0.42	0.3	1.03	0.7	3.96	2.81	3.49	2.45	7.36	5	2.34	1.63
AT4G31340	AT4G31340.1,AT4G31340.2	191.75	146.75	209.12	149.99	288.81	216.5	511.43	373.47	608.19	414.99	573.53	406.68	173.71	121.92	166.91	113.28	161.39	112.17
AT4G31350	AT4G31350.1,AT4G31350.2,AT4G31350.3,AT4G31350.4	20.17	15.44	19.51	13.99	17.09	12.81	13.22	9.65	12.35	8.42	9.07	6.43	12.27	8.61	11.89	8.07	4.82	3.35
AT4G31351	AT4G31351.1	0.55	0.42	0.26	0.19	0.1	0.07	0.27	0.2	0.3	0.21	1.09	0.77	0.67	0.47	1.03	0.7	1	0.69
AT4G31354	AT4G31354.1,AT4G31354.2,AT4G31354.3	0	0	0.82	0.59	1.03	0.77	1.15	0.84	1.09	0.74	0.47	0.34	3.63	2.55	4.82	3.27	2.48	1.72
AT4G31355	AT4G31355.1	0	0	0.63	0.45	0.16	0.12	0.19	0.14	0	0	0.72	0.51	1.96	1.38	2.13	1.45	1.33	0.93
AT4G31360	AT4G31360.1	46.18	35.34	52.36	37.56	46.55	34.9	21.45	15.67	19.96	13.62	8.57	6.08	8.38	5.88	4.98	3.38	2.05	1.43
AT4G31370	AT4G31370.1	0.33	0.25	0.58	0.42	0.47	0.35	0	0	0.18	0.12	0.33	0.24	1.85	1.3	0.86	0.59	0.84	0.59
AT4G31380	AT4G31380.1	0	0	0	0	0	0	0	0	0	0	0	0	0.54	0.38	1.18	0.8	0	0
AT4G31390	AT4G31390.1,AT4G31390.2,AT4G31390.3	6.41	4.9	5.58	4	5.03	3.77	5.45	3.98	4.19	2.86	9.61	6.81	13.34	9.36	13.75	9.33	15.19	10.56
AT4G31400	AT4G31400.1,AT4G31400.2	11.44	8.75	10.03	7.19	10.4	7.8	5.78	4.22	6.83	4.66	2.98	2.11	3.48	2.45	2.07	1.41	1.87	1.3
AT4G31405	AT4G31405.1,AT4G31405.2	0	0	0.23	0.17	0.14	0.11	0	0	0.29	0.2	0.42	0.3	0.64	0.45	1.5	1.02	0.8	0.56
AT4G31410	AT4G31410.1,AT4G31410.2,AT4G31410.3	26.13	20	28.37	20.35	22	16.49	31.44	22.96	25.71	17.54	24.21	17.17	43.12	30.26	38.09	25.86	38.97	27.08
AT4G31420	AT4G31420.1,AT4G31420.2	24.36	18.64	27.77	19.92	25.5	19.11	33.1	24.17	31.78	21.69	33.07	23.45	46.58	32.7	47.13	31.99	44.47	30.91
AT4G31430	AT4G31430.1,AT4G31430.2,AT4G31430.3	69.66	53.31	72.69	52.14	58.67	43.98	40.9	29.86	36.71	25.05	25.1	17.8	29.76	20.88	19.18	13.02	15.77	10.96
AT4G31440	AT4G31440.1	9.39	7.19	9.8	7.03	8.71	6.53	7.72	5.64	10.54	7.19	7.48	5.31	5	3.51	7.07	4.8	4.98	3.46
AT4G31441	AT4G31441.1	31.42	24.05	13.73	9.84	13.41	10.05	25.68	18.75	12.26	8.36	16.47	11.68	8.4	5.89	9.17	6.22	8.86	6.16
AT4G31450	AT4G31450.1,AT4G31450.2	7.38	5.65	6.74	4.83	5.49	4.12	11.14	8.13	11.87	8.1	34	24.11	78.5	55.09	85.03	57.72	89.66	62.31
AT4G31460	AT4G31460.1	98.19	75.15	115.17	82.6	96.82	72.58	66.09	48.27	59.26	40.44	36.37	25.79	45.34	31.82	37.52	25.46	37.7	26.21
AT4G31470	AT4G31470.1	2.61	1.99	1.03	0.74	13.96	10.47	95.26	69.57	114.03	77.81	384.28	272.48	36.87	25.88	60.97	41.38	34.69	24.11
AT4G31480	AT4G31480.1,AT4G31480.2,AT4G31480.3,AT4G31480.4,AT4G31480.5,AT4G31480.6,AT4G31480.7,AT4G31480.8,AT4G31480.9	79.28	60.67	101.77	72.99	94.89	71.13	160.75	117.39	202.05	137.87	124.42	88.22	50.43	35.39	52.04	35.32	35.22	24.48
AT4G31490	AT4G31490.1,AT4G31490.2,AT4G31490.3	56.74	43.43	84.43	60.56	87.34	65.47	106	77.41	151.55	103.41	87.42	61.99	35.53	24.94	33.73	22.89	20.41	14.18
AT4G31500	AT4G31500.1	41.83	32.02	43.56	31.24	25.19	18.88	21.74	15.87	12.87	8.78	21.54	15.27	136.07	95.51	317.28	215.35	142.49	99.04
AT4G31510	AT4G31510.1	3.53	2.7	2.35	1.68	2.1	1.57	1.68	1.23	1.25	0.85	4.64	3.29	9.47	6.64	8.75	5.94	7.1	4.94
AT4G31520	AT4G31520.1,AT4G31520.2	0.35	0.27	0.33	0.24	0.2	0.15	0.07	0.05	0.13	0.09	0.02	0.02	0.73	0.51	0.27	0.19	0.33	0.23
AT4G31530	AT4G31530.1,AT4G31530.2	13.55	10.37	12.15	8.71	11.3	8.47	12.93	9.45	10.38	7.08	11.29	8	20.83	14.62	20.3	13.78	22.22	15.44
AT4G31540	AT4G31540.1	0	0	2.38	1.71	1.95	1.46	2.26	1.65	0.26	0.18	5.19	3.68	0	0	0	0	0	0
AT4G31550	AT4G31550.1,AT4G31550.2,AT4G31550.3	24.94	19.09	29.56	21.2	17.39	13.03	41.02	29.96	50.3	34.32	71.72	50.86	111.28	78.11	127.57	86.59	134.45	93.45
AT4G31560	AT4G31560.1	18.47	14.14	14.79	10.61	13.54	10.15	10.84	7.92	6.76	4.61	8.53	6.05	9.93	6.97	10.99	7.46	10.12	7.03
AT4G31570	AT4G31570.1,AT4G31570.2,AT4G31570.3,AT4G31570.4,AT4G31570.5,AT4G31570.6,AT4G31570.7	10.39	7.95	12.29	8.81	12.24	9.17	11.65	8.5	14.89	10.16	11.77	8.34	10.29	7.22	10.73	7.28	9.58	6.66
AT4G31580	AT4G31580.1,AT4G31580.2	180.58	138.21	207.68	148.96	190.77	143.01	119.98	87.61	115.39	78.74	68.02	48.23	71.29	50.04	55.37	37.58	42.39	29.46
AT4G31590	AT4G31590.1	26.18	20.04	31.08	22.29	27.34	20.49	30.99	22.63	40.86	27.88	33.62	23.84	25.26	17.73	28.03	19.02	12.73	8.85
AT4G31600	AT4G31600.1,AT4G31600.2	30.23	23.14	36.12	25.9	30.59	22.93	32.67	23.85	35.86	24.47	23.97	16.99	11.96	8.39	7.32	4.97	3.57	2.48
AT4G31610	AT4G31610.1,AT4G31610.2	0	0	0	0	0	0	0	0	0	0	0	0	0	0	0	0	0	0
AT4G31615	AT4G31615.1	0.54	0.41	0.05	0.04	0.06	0.05	0	0	0.1	0.07	0	0	0	0	0.03	0.02	0	0
AT4G31620	AT4G31620.1,AT4G31620.2	0	0	0	0	0	0	0	0	0	0	0	0	0	0	0	0	0	0
AT4G31630	AT4G31630.1	0	0	0	0	0	0	0	0	0	0	0	0	0	0	0.04	0.03	0	0
AT4G31640	AT4G31640.1	0	0	0	0	0	0	0	0	0	0	0	0	0	0	0	0	0	0
AT4G31650	AT4G31650.1,AT4G31650.2	0.11	0.09	0.21	0.15	0.81	0.61	3.79	2.77	6.33	4.32	4.18	2.96	0.76	0.54	2.14	1.45	0.63	0.44
AT4G31660	AT4G31660.1	0	0	0	0	0.15	0.12	0	0	0	0	0.05	0.03	0	0	0	0	0.06	0.04
AT4G31670	AT4G31670.1	11.7	8.95	11.43	8.2	11.11	8.33	12.47	9.11	13.96	9.53	10.74	7.61	14.85	10.42	14.38	9.76	12.09	8.4
AT4G31680	AT4G31680.1,AT4G31680.2	0.24	0.19	0	0	0	0	0	0	0	0	0	0	0	0	0	0	0	0
AT4G31685	AT4G31685.1	0	0	0.09	0.06	0	0	0	0	0	0	0	0	0	0	0	0	0	0
AT4G31690	AT4G31690.1	0	0	0	0	0	0	0	0	0	0	0	0	0	0	0	0	0	0
AT4G31700	AT4G31700.1,AT4G31700.2	1934.8	1480.8	2044.81	1466.59	2245.8	1683.51	1044.49	762.75	1080.59	737.33	489.6	347.17	384.42	269.81	192.79	130.85	106.4	73.95
AT4G31710	AT4G31710.1,AT4G31710.2	0.18	0.14	0.18	0.13	0.02	0.02	0	0	0.02	0.02	0.02	0.01	0.07	0.05	0.15	0.1	0.05	0.03
AT4G31715	AT4G31715.1	0	0	0	0	0	0	0	0	0	0	0	0	0	0	0	0	0	0
AT4G31720	AT4G31720.1,AT4G31720.2,AT4G31720.3	102.23	78.24	82.49	59.16	81.74	61.27	76.6	55.93	65.02	44.37	48.5	34.39	54.82	38.48	42.08	28.56	48.5	33.71
AT4G31730	AT4G31730.1	0	0	0.19	0.13	0.11	0.09	1.1	0.8	0.23	0.16	3.51	2.49	20.43	14.34	29.82	20.24	22.47	15.62
AT4G31740	AT4G31740.1	0	0	0	0	0	0	0	0	0	0	0	0	0	0	0	0	0	0
AT4G31750	AT4G31750.1,AT4G31750.2,AT4G31750.3	30.29	23.19	27.71	19.87	25.68	19.25	55.3	40.38	47.87	32.67	79.67	56.49	62.88	44.13	55.81	37.88	57.18	39.74
AT4G31760	AT4G31760.1	0	0	0	0	0	0	0	0	0.13	0.09	0.06	0.04	0.19	0.14	0.12	0.08	0	0
AT4G31770	AT4G31770.1,AT4G31770.2	19.63	15.02	19.36	13.89	14.68	11.01	9.82	7.17	8.09	5.52	5.61	3.98	6.01	4.22	6.8	4.61	4.53	3.15
AT4G31780	AT4G31780.1,AT4G31780.2,AT4G31780.3	26.05	19.94	24.32	17.44	19.33	14.49	14.23	10.39	11.72	7.99	7.48	5.3	12.02	8.44	11.92	8.09	7.82	5.44
AT4G31790	AT4G31790.1,AT4G31790.2	65.67	50.26	73.88	52.99	71.5	53.6	27.41	20.02	24.68	16.84	9.77	6.93	15.69	11.01	10.15	6.89	6.62	4.6
AT4G31800	AT4G31800.1,AT4G31800.2,AT4G31800.3	8.95	6.85	5.49	3.94	4.76	3.57	12.57	9.18	6.26	4.27	32.74	23.22	36.67	25.74	40.8	27.69	44.05	30.62
AT4G31805	AT4G31805.1	0.22	0.17	0.26	0.18	0.16	0.12	0.11	0.08	0	0	0	0	0	0	0	0	0.04	0.03
AT4G31810	AT4G31810.1	110.78	84.79	128.66	92.28	118.3	88.68	52	37.97	51.59	35.2	18.08	12.82	19.94	13.99	7.27	4.93	3.14	2.18
AT4G31820	AT4G31820.1,AT4G31820.2	1.92	1.47	2.73	1.95	2.23	1.67	6.1	4.46	5.99	4.09	10.54	7.47	8.37	5.87	10.12	6.87	5.64	3.92
AT4G31830	AT4G31830.1	0	0	0	0	0	0	0	0	0	0	21.66	15.36	1.26	0.88	0.78	0.53	0.44	0.31
AT4G31840	AT4G31840.1	221.83	169.78	249.85	179.2	203.59	152.62	44.72	32.65	42.7	29.13	12.46	8.83	24.42	17.14	6.01	4.08	1.88	1.31
AT4G31850	AT4G31850.1	2.02	1.55	1.93	1.39	1.59	1.19	0.57	0.41	0.6	0.41	0.45	0.32	0.5	0.35	0.44	0.3	0.25	0.17
AT4G31860	AT4G31860.1,AT4G31860.2,AT4G31860.3	25.87	19.8	18.87	13.53	24.57	18.42	85.61	62.52	52.98	36.15	98.39	69.76	146.59	102.89	109.03	74	126.35	87.82
AT4G31870	AT4G31870.1,AT4G31870.2	0.17	0.13	0.05	0.04	0	0	0	0	0	0	0.77	0.55	0	0	0	0	0.13	0.09
AT4G31875	AT4G31875.1	0.05	0.04	0.42	0.3	0.57	0.43	0	0	0.5	0.34	0.23	0.17	1.8	1.26	3.53	2.4	1.29	0.9
AT4G31880	AT4G31880.1,AT4G31880.2	42.44	32.48	54.95	39.41	45.06	33.78	28.99	21.17	35.8	24.43	21.82	15.47	24.78	17.39	22.02	14.95	17.05	11.85
AT4G31890	AT4G31890.1,AT4G31890.2,AT4G31890.3	12.17	9.31	13.6	9.76	16.54	12.4	17.49	12.78	21.18	14.45	11.38	8.07	6.91	4.85	10.96	7.44	6.24	4.33
AT4G31900	AT4G31900.1,AT4G31900.2,AT4G31900.3	0	0	0	0	0	0	0	0	0.03	0.02	0.11	0.08	0.1	0.07	0.03	0.02	0.02	0.01
AT4G31910	AT4G31910.1	0.27	0.21	0.61	0.44	0.26	0.2	0.09	0.07	0.76	0.52	4.64	3.29	65.16	45.74	117.52	79.76	51.41	35.73
AT4G31920	AT4G31920.1	23.38	17.89	33.68	24.15	26.44	19.82	31.51	23.01	66.95	45.68	71.44	50.65	42.23	29.64	53.88	36.57	40.7	28.29
AT4G31930	AT4G31930.1	27.42	20.99	28.36	20.34	23.67	17.74	15.47	11.3	13.9	9.48	6.91	4.9	5.78	4.06	3.89	2.64	3.41	2.37
AT4G31940	AT4G31940.1	0	0	0	0	0	0	0	0	0	0	0	0	0	0	0.03	0.02	0	0
AT4G31950	AT4G31950.1	0	0	0	0	0	0	0.2	0.15	0	0	0.07	0.05	1.37	0.96	0.39	0.27	0.36	0.25
AT4G31960	AT4G31960.1	0	0	0	0	0.08	0.06	0.21	0.16	0.32	0.22	0	0	0.24	0.17	0.15	0.1	0	0
AT4G31970	AT4G31970.1	0	0	0	0	0	0	0	0	0	0	0	0	0	0	0	0	0	0
AT4G31980	AT4G31980.1	8.21	6.28	7.37	5.29	6.57	4.92	6.09	4.45	5.94	4.05	6.29	4.46	10.3	7.23	12.13	8.24	10.91	7.58
AT4G31985	AT4G31985.1	1159.72	887.59	936.68	671.82	1309.34	981.52	764.47	558.26	509.48	347.64	314.99	223.35	241.42	169.45	115.57	78.44	72.23	50.21
AT4G31990	AT4G31990.1,AT4G31990.2,AT4G31990.3,AT4G31990.4	106.8	81.74	119.11	85.43	155.08	116.25	204.96	149.67	197.64	134.85	159.62	113.18	92.74	65.09	98.74	67.02	93.27	64.83
AT4G32000	AT4G32000.1,AT4G32000.2,AT4G32000.3,AT4G32000.4	2.38	1.82	2.29	1.65	3.45	2.59	23.25	16.98	19.86	13.55	19.3	13.68	4.33	3.04	3.47	2.36	1.67	1.16
AT4G32010	AT4G32010.1,AT4G32010.2	16.1	12.32	22.29	15.99	15.87	11.89	18.01	13.15	20.22	13.79	15.27	10.83	22.05	15.48	25.02	16.98	22.05	15.32
AT4G32020	AT4G32020.1	55.07	42.15	53.46	38.35	57.51	43.11	133.52	97.5	136.61	93.21	265.74	188.43	363.59	255.2	353.42	239.87	389.23	270.53
AT4G32030	AT4G32030.1,AT4G32030.2	40.84	31.26	39.82	28.56	42.52	31.88	58.32	42.59	64.92	44.3	60.46	42.87	60.37	42.37	53.64	36.4	59.22	41.16
AT4G32040	AT4G32040.1,AT4G32040.2	8.06	6.17	7.86	5.64	8.81	6.6	25.97	18.97	21.64	14.77	47.13	33.42	84.74	59.48	79.77	54.14	102.05	70.93
AT4G32050	AT4G32050.1	12.94	9.9	15.29	10.97	11.19	8.39	5.96	4.35	6.69	4.57	3.8	2.7	6.31	4.43	6.82	4.63	4.68	3.25
AT4G32060	AT4G32060.1,AT4G32060.2	73.75	56.45	64.77	46.46	66.91	50.15	148.2	108.22	126.3	86.18	147.26	104.42	220.11	154.49	215.49	146.26	250.93	174.41
AT4G32070	AT4G32070.1,AT4G32070.2	20.6	15.77	23.99	17.21	21.28	15.95	23.97	17.5	32.63	22.26	56.11	39.79	65.8	46.18	76.61	52	53.38	37.1
AT4G32080	AT4G32080.1,AT4G32080.2,AT4G32080.3	0.29	0.22	0	0	0	0	0.87	0.63	0	0	0.5	0.35	10.59	7.43	3.71	2.52	11.62	8.08
AT4G32090	AT4G32090.1	0	0	0	0	0	0	0	0	0	0	0	0	0	0	0	0	0	0
AT4G32100	AT4G32100.1	0	0	0	0	0	0	0	0	0	0	0	0	0	0	0	0	0	0
AT4G32105	AT4G32105.1	0	0	0	0	0	0	0	0	0	0	0	0	0	0	0	0	0	0
AT4G32110	AT4G32110.1	0.32	0.25	0	0	0.12	0.09	0	0	0	0	0	0	0	0	0	0	0	0
AT4G32120	AT4G32120.1	23.54	18.02	20.54	14.73	24.28	18.2	36.19	26.43	41.6	28.39	23.68	16.79	14.57	10.23	11.44	7.76	9.21	6.4
AT4G32130	AT4G32130.1	124.68	95.42	105.77	75.86	120.73	90.5	200.17	146.17	172.57	117.75	146.8	104.09	85.74	60.18	66.54	45.16	66.46	46.19
AT4G32140	AT4G32140.1	17.86	13.67	22.32	16.01	23.57	17.67	49.05	35.82	64.29	43.87	64.06	45.42	35.46	24.89	33.43	22.69	33.37	23.19
AT4G32150	AT4G32150.1	33.95	25.99	27.62	19.81	28.44	21.32	131.44	95.99	123.3	84.13	296	209.89	324.53	227.78	282.29	191.6	377.33	262.26
AT4G32160	AT4G32160.1	15.68	12	16.02	11.49	12.83	9.62	20.34	14.86	19.43	13.26	18.11	12.84	19.14	13.44	17.97	12.2	15.36	10.67
AT4G32170	AT4G32170.1	0	0	0	0	0	0	0	0	0	0	0	0	0	0	0	0	0	0
AT4G32175	AT4G32175.1	30.46	23.31	25.81	18.51	27.62	20.71	11.74	8.57	11.71	7.99	4.2	2.98	5.46	3.83	4.12	2.8	2.37	1.65
AT4G32180	AT4G32180.1,AT4G32180.2,AT4G32180.3	15.66	11.98	17.7	12.69	14.51	10.88	29.02	21.19	29.85	20.37	27.55	19.54	50.4	35.37	48.98	33.25	56.71	39.41
AT4G32190	AT4G32190.1	4.8	3.67	5.3	3.8	3.54	2.65	0.88	0.64	2.16	1.47	1.05	0.75	3.77	2.64	5.89	4	4.59	3.19
AT4G32200	AT4G32200.1,AT4G32200.2	6.17	4.73	10.47	7.51	6.38	4.78	4.76	3.48	6.79	4.63	3.94	2.79	4.02	2.82	4.55	3.09	3.95	2.75
AT4G32208	AT4G32208.1	84.48	64.66	20.13	14.43	49.11	36.81	61.18	44.68	24.88	16.97	25.91	18.37	36.25	25.44	7.7	5.23	21.79	15.15
AT4G32210	AT4G32210.1	242.96	185.95	224.25	160.84	311.5	233.51	480.92	351.19	447.21	305.15	533.18	378.07	369.55	259.38	301.08	204.35	394.37	274.1
AT4G32230	AT4G32230.1	0	0	0	0	0	0	0	0	0	0	0	0	0	0	0	0	0.1	0.07
AT4G32240	AT4G32240.1	121.99	93.36	92.33	66.22	105.55	79.12	89.08	65.05	60.61	41.36	56.45	40.03	69.54	48.81	53.58	36.37	54.1	37.6
AT4G32250	AT4G32250.1,AT4G32250.2,AT4G32250.3	31.38	24.02	28.11	20.16	22.03	16.51	15.81	11.54	13.43	9.16	9.13	6.47	8.75	6.14	6.68	4.53	5.32	3.7
AT4G32260	AT4G32260.1	30.43	23.29	29.68	21.29	24.76	18.56	26.47	19.33	16.77	11.45	18.98	13.46	28.09	19.71	31.31	21.25	23.32	16.21
AT4G32270	AT4G32270.1	11.5	8.8	8.43	6.04	10.81	8.1	12.09	8.83	7.82	5.34	9.77	6.93	19.86	13.94	18.26	12.4	10.87	7.56
AT4G32272	AT4G32272.1,AT4G32272.2	13.93	10.66	11.67	8.37	10.61	7.95	16.86	12.31	12.57	8.58	12.59	8.93	13.13	9.21	12.79	8.68	13.27	9.23
AT4G32280	AT4G32280.1,AT4G32280.2,AT4G32280.3	1.14	0.87	0.8	0.58	0.36	0.27	0.71	0.52	0.68	0.47	0.62	0.44	1.66	1.17	1.66	1.13	1.02	0.71
AT4G32285	AT4G32285.1,AT4G32285.2	37.13	28.42	43.26	31.03	45.48	34.09	94.08	68.7	110.59	75.46	98.64	69.95	51.38	36.06	64.9	44.05	54.93	38.18
AT4G32290	AT4G32290.1	8.74	6.69	12.66	9.08	6.63	4.97	5.81	4.24	6.33	4.32	14.31	10.15	11.93	8.37	19.31	13.11	14.5	10.08
AT4G32295	AT4G32295.1,AT4G32295.2,AT4G32295.3,AT4G32295.4	3.7	2.83	3.31	2.37	2.06	1.54	0.5	0.36	0.24	0.17	0.81	0.58	2.4	1.68	2.51	1.7	1.68	1.17
AT4G32300	AT4G32300.1	0.32	0.24	0.53	0.38	0.99	0.74	5.89	4.3	6.53	4.46	8.25	5.85	9.24	6.49	10.39	7.05	9.47	6.58
AT4G32320	AT4G32320.1	17.36	13.29	14.34	10.29	10.58	7.93	7.52	5.49	5.48	3.74	5.47	3.88	7.51	5.27	5.61	3.81	4.89	3.4
AT4G32330	AT4G32330.1,AT4G32330.2,AT4G32330.3,AT4G32330.4	81.44	62.33	110.85	79.5	101.49	76.08	107.77	78.7	149.56	102.05	95.9	68	48.92	34.33	43.45	29.49	21.5	14.95
AT4G32340	AT4G32340.1	0	0	0.07	0.05	0.08	0.06	0	0	0	0	0.12	0.08	0.13	0.09	0.85	0.58	0.09	0.06
AT4G32342	AT4G32342.1,AT4G32342.2	0	0	0.1	0.07	0	0	0	0	0.12	0.08	0	0	0	0	0.24	0.16	0	0
AT4G32350	AT4G32350.1,AT4G32350.2,AT4G32350.3	6.71	5.14	7.75	5.56	6.66	5	8.07	5.89	8.88	6.06	9.74	6.91	17.15	12.04	16.05	10.9	22.95	15.95
AT4G32360	AT4G32360.1,AT4G32360.2,AT4G32360.3,AT4G32360.4,AT4G32360.5,AT4G32360.6,AT4G32360.7,AT4G32360.8,AT4G32360.9	14.41	11.03	13.61	9.76	14.71	11.03	12.03	8.79	13.52	9.22	8.23	5.83	10.35	7.26	6.96	4.72	6.54	4.55
AT4G32370	AT4G32370.1	0	0	0	0	0	0	0	0	0	0	0	0	0	0	0	0	0	0
AT4G32375	AT4G32375.1	0	0	0	0	0	0	0	0	0	0	0	0	0	0	0	0	0	0
AT4G32380	AT4G32380.1,AT4G32380.2	0	0	0	0	0	0	0	0	0	0	0	0	0	0	0	0	0	0
AT4G32390	AT4G32390.1	156.93	120.11	182.76	131.08	175.16	131.3	191.37	139.75	263.16	179.56	136.05	96.47	60.98	42.8	53.89	36.58	34.72	24.13
AT4G32400	AT4G32400.1	64.38	49.27	71.56	51.32	63.26	47.42	30.78	22.48	28.96	19.76	31.16	22.09	33.25	23.33	36.75	24.94	28.7	19.95
AT4G32410	AT4G32410.1	73.68	56.39	91.33	65.5	99.52	74.6	240.41	175.56	336.45	229.57	380.76	269.99	185.1	129.92	246.3	167.17	263.37	183.05
AT4G32420	AT4G32420.1,AT4G32420.2,AT4G32420.3,AT4G32420.4,AT4G32420.5,AT4G32420.6	40.75	31.19	50.72	36.38	37.09	27.8	12.5	9.13	15.67	10.69	6.58	4.67	13.57	9.53	12.44	8.44	7.85	5.46
AT4G32430	AT4G32430.1,AT4G32430.2	4.32	3.31	3.9	2.8	3.01	2.26	1.39	1.02	1.23	0.84	0.9	0.64	0.58	0.41	0.68	0.46	0.36	0.25
AT4G32440	AT4G32440.1,AT4G32440.2,AT4G32440.3	16.95	12.98	19.18	13.76	11.83	8.87	18.89	13.8	17.05	11.64	26.85	19.04	45.32	31.81	40.51	27.49	46.94	32.62
AT4G32450	AT4G32450.1	5.91	4.52	7.26	5.21	6.19	4.64	4.91	3.58	4.31	2.94	4.92	3.49	11.97	8.4	9.91	6.73	11.2	7.79
AT4G32460	AT4G32460.1,AT4G32460.2,AT4G32460.3,AT4G32460.4	35.22	26.95	40.07	28.74	95.09	71.28	315.45	230.36	363.84	248.26	344.45	244.24	32.89	23.08	31.38	21.3	8.52	5.93
AT4G32470	AT4G32470.1,AT4G32470.2	383.98	293.88	399.2	286.32	415.87	311.74	600.11	438.23	654	446.24	639.96	453.78	562.09	394.51	520.47	353.26	641.18	445.65
AT4G32480	AT4G32480.1	3.3	2.53	2.26	1.62	12.04	9.03	38.65	28.22	37.33	25.47	27.83	19.74	30.84	21.65	34.05	23.11	32.55	22.63
AT4G32490	AT4G32490.1	0	0	0	0	0.07	0.05	0	0	0	0	0	0	0	0	0	0	0	0
AT4G32500	AT4G32500.1	0.11	0.09	0.19	0.13	0.1	0.08	0.11	0.08	0.08	0.06	0.06	0.04	0.06	0.05	0.02	0.01	0.02	0.02
AT4G32510	AT4G32510.1,AT4G32510.2	0.16	0.12	0.19	0.14	0.09	0.07	0	0	0.09	0.06	0.03	0.02	0.28	0.2	0	0	0.03	0.02
AT4G32520	AT4G32520.1,AT4G32520.2	111.25	85.14	138.71	99.49	122.55	91.87	31.89	23.29	30.08	20.52	13.33	9.45	26.4	18.53	17.36	11.78	7.64	5.31
AT4G32530	AT4G32530.1,AT4G32530.2	89.07	68.17	77.11	55.31	113.55	85.12	263.46	192.39	253.83	173.2	333.43	236.43	235.53	165.31	231.51	157.13	294.81	204.91
AT4G32535	AT4G32535.1	2.14	1.64	2.55	1.83	2.33	1.75	4.61	3.37	3.68	2.51	2.32	1.65	1.62	1.14	1.52	1.03	4.14	2.87
AT4G32540	AT4G32540.1,AT4G32540.2	0	0	0	0	0	0	0	0	0	0	0	0	0	0	0.04	0.03	0	0
AT4G32551	AT4G32551.1,AT4G32551.2	35.55	27.21	46.85	33.6	34.32	25.73	21.57	15.75	22.72	15.5	18.68	13.25	29.05	20.39	27.27	18.51	20.29	14.1
AT4G32560	AT4G32560.1,AT4G32560.2,AT4G32560.3,AT4G32560.4	18.71	14.32	16.81	12.05	14.83	11.12	22.15	16.18	18.96	12.94	18.24	12.93	23.91	16.78	16.18	10.98	18.12	12.6
AT4G32570	AT4G32570.1,AT4G32570.2	24.55	18.79	23.24	16.67	19.87	14.9	9.86	7.2	7.66	5.23	15.52	11.01	70.05	49.16	53.33	36.2	90.99	63.25
AT4G32580	AT4G32580.1	0	0	0	0	0	0	0	0	0	0	0.08	0.06	1.35	0.95	0.52	0.36	1.89	1.32
AT4G32590	AT4G32590.1,AT4G32590.2,AT4G32590.3,AT4G32590.4,AT4G32590.5	42.92	32.85	26.47	18.98	33.86	25.38	32.4	23.66	20.49	13.98	22.38	15.87	35.61	25	28.26	19.18	34.59	24.04
AT4G32600	AT4G32600.1,AT4G32600.2	14.51	11.1	15.16	10.87	13.07	9.79	24.45	17.86	23.84	16.27	33.99	24.1	40.18	28.2	45.78	31.07	50.4	35.03
AT4G32605	AT4G32605.1	59.31	45.4	70.6	50.64	66.28	49.68	22.92	16.73	22.53	15.38	8.58	6.08	8.56	6.01	6.21	4.21	3.33	2.32
AT4G32610	AT4G32610.1	116.3	89.01	104.56	75	96.87	72.61	72.25	52.76	64.72	44.16	33.66	23.87	44.82	31.45	31.22	21.19	24.7	17.17
AT4G32620	AT4G32620.1,AT4G32620.2	16.95	12.98	20.29	14.55	16.42	12.31	12.83	9.37	13.77	9.39	9.47	6.72	9.79	6.87	9.94	6.75	8.76	6.09
AT4G32630	AT4G32630.1,AT4G32630.2,AT4G32630.3,AT4G32630.4,AT4G32630.5,AT4G32630.6	0.28	0.21	0	0	0.08	0.06	0.14	0.1	0.03	0.02	0.05	0.03	0.08	0.06	0.02	0.02	0.08	0.06
AT4G32640	AT4G32640.1,AT4G32640.2	25.16	19.26	33.71	24.18	30.95	23.2	50.5	36.88	58.79	40.11	40.73	28.88	29.28	20.55	32.91	22.33	26.73	18.58
AT4G32650	AT4G32650.1,AT4G32650.2,AT4G32650.3	9.62	7.36	16.18	11.61	8.18	6.13	12.96	9.47	17.64	12.04	20.46	14.51	58.58	41.12	74.79	50.76	73.37	50.99
AT4G32660	AT4G32660.1,AT4G32660.2,AT4G32660.3,AT4G32660.4	54.2	41.49	47.01	33.72	42.55	31.89	59.81	43.67	39.46	26.93	34.28	24.31	48.92	34.34	38.01	25.8	46.34	32.21
AT4G32670	AT4G32670.1,AT4G32670.2	7.96	6.09	9.2	6.6	5.93	4.44	4.67	3.41	5.38	3.67	3.42	2.43	4.31	3.02	4.09	2.77	2.09	1.45
AT4G32680	AT4G32680.1	31.91	24.43	31.41	22.53	28.84	21.62	33.03	24.12	32.06	21.87	29.25	20.74	26.89	18.87	28.34	19.23	29.34	20.39
AT4G32690	AT4G32690.1	15.04	11.51	13.43	9.63	15.39	11.54	10.86	7.93	9.94	6.78	7.89	5.6	13.48	9.46	13.95	9.47	11.07	7.69
AT4G32700	AT4G32700.2	5.07	3.88	7.21	5.17	5.34	4	2.55	1.86	3.7	2.52	2.06	1.46	1.94	1.36	1.67	1.14	0.93	0.65
AT4G32710	AT4G32710.1	7.11	5.44	6.51	4.67	8.45	6.34	15.22	11.11	16.4	11.19	45.85	32.51	8.94	6.28	10.49	7.12	8.53	5.93
AT4G32714	AT4G32714.1	0	0	0	0	0	0	0	0	0	0	0	0	0	0	0	0	0.13	0.09
AT4G32717	AT4G32717.1	0	0	0	0	0	0	0	0	0	0	0	0	0	0	0	0	0	0
AT4G32720	AT4G32720.1,AT4G32720.2	230.4	176.34	261.36	187.45	237.94	178.37	60.42	44.13	65.07	44.4	19.12	13.56	48.5	34.04	29.17	19.8	16.21	11.27
AT4G32730	AT4G32730.1,AT4G32730.2,AT4G32730.3,AT4G32730.4,AT4G32730.5	24.78	18.96	28.35	20.33	24.3	18.22	26.1	19.06	29.87	20.38	18.53	13.14	20.03	14.06	16.08	10.91	14.48	10.07
AT4G32750	AT4G32750.1	7.56	5.78	7.96	5.71	7.21	5.4	8.76	6.4	8.93	6.09	10.38	7.36	13.05	9.16	12.77	8.67	13.03	9.06
AT4G32760	AT4G32760.1,AT4G32760.2,AT4G32760.3	38.23	29.26	43.8	31.41	36.93	27.68	58.85	42.97	67.58	46.11	59.81	42.41	66.71	46.82	72.01	48.88	69.13	48.05
AT4G32770	AT4G32770.1	5.57	4.26	5.91	4.24	4.89	3.66	3.35	2.44	3.01	2.05	5.94	4.21	7.09	4.97	7.46	5.07	5.89	4.09
AT4G32780	AT4G32780.1,AT4G32780.2,AT4G32780.3	0	0	0.16	0.11	0.2	0.15	1.39	1.02	1.03	0.7	9.05	6.41	40.02	28.09	44.59	30.27	28.44	19.77
AT4G32790	AT4G32790.1,AT4G32790.2,AT4G32790.3	6.17	4.73	6.04	4.34	7.03	5.27	11.98	8.75	13.98	9.54	11.45	8.12	5.48	3.85	5.24	3.56	3.35	2.33
AT4G32800	AT4G32800.1	3.11	2.38	2.13	1.53	2.08	1.56	0.47	0.35	0.49	0.33	0.61	0.44	0.95	0.67	0.51	0.34	0.62	0.43
AT4G32810	AT4G32810.1,AT4G32810.2	0.9	0.69	0.22	0.16	0.09	0.07	0.42	0.31	0.24	0.16	0.06	0.04	0.19	0.13	0.24	0.16	0.07	0.05
AT4G32820	AT4G32820.1,AT4G32820.2,AT4G32820.3	6.9	5.28	9.35	6.7	7.2	5.39	4.58	3.34	5.99	4.09	3.54	2.51	4.97	3.49	6.15	4.18	3.67	2.55
AT4G32830	AT4G32830.1	62.49	47.83	66.02	47.35	51.2	38.38	20.67	15.1	18.16	12.39	7.57	5.37	8.9	6.24	6.47	4.39	3.45	2.4
AT4G32840	AT4G32840.1	18.47	14.14	21.57	15.47	19.72	14.79	12.92	9.44	17.06	11.64	8.89	6.3	5.41	3.8	5.02	3.41	2.49	1.73
AT4G32850	AT4G32850.1,AT4G32850.10,AT4G32850.11,AT4G32850.12,AT4G32850.13,AT4G32850.14,AT4G32850.15,AT4G32850.16,AT4G32850.17,AT4G32850.2,AT4G32850.3,AT4G32850.4,AT4G32850.5,AT4G32850.6,AT4G32850.7,AT4G32850.8,AT4G32850.9	34.92	26.73	40.27	28.88	32.78	24.58	54.05	39.47	52.41	35.76	53.73	38.1	91.94	64.53	96.69	65.63	88.82	61.74
AT4G32860	AT4G32860.1	0.57	0.44	0.43	0.31	0.94	0.7	5.7	4.16	6.02	4.11	22.5	15.96	41.41	29.07	41.99	28.5	31.39	21.82
AT4G32870	AT4G32870.1	51.39	39.33	53.96	38.7	30.4	22.79	34.22	24.99	34.4	23.48	17.75	12.59	61.68	43.29	71.02	48.21	81.32	56.52
AT4G32880	AT4G32880.1	11.88	9.09	12.84	9.21	12.08	9.06	18.51	13.51	17.86	12.19	27.4	19.43	19.55	13.72	23.77	16.13	13.42	9.33
AT4G32890	AT4G32890.1	34.83	26.65	43.1	30.91	31.55	23.65	35.37	25.83	39.64	27.05	21.66	15.36	7.58	5.32	3.38	2.29	1.43	0.99
AT4G32900	AT4G32900.1,AT4G32900.2,AT4G32900.3,AT4G32900.4	32.24	24.68	26.5	19	26.12	19.58	22.57	16.48	19.38	13.23	11.12	7.88	11.59	8.14	7.94	5.39	5.2	3.61
AT4G32910	AT4G32910.1	60.46	46.27	62.83	45.07	45.94	34.44	23.53	17.18	21.64	14.77	10.32	7.32	14.19	9.96	9.37	6.36	3.51	2.44
AT4G32915	AT4G32915.1	57.22	43.79	50.13	35.96	52.46	39.32	40.75	29.76	38.57	26.32	25.03	17.75	25.23	17.71	23	15.61	22.98	15.97
AT4G32920	AT4G32920.1,AT4G32920.2,AT4G32920.3	16.1	12.33	18.41	13.2	14.81	11.1	11.66	8.52	12.84	8.76	15.08	10.69	22.65	15.9	24.37	16.54	20.24	14.07
AT4G32930	AT4G32930.1,AT4G32930.2	129.89	99.41	115.06	82.52	124.7	93.48	117.25	85.62	94.87	64.73	98.12	69.57	78.99	55.44	75.07	50.95	53.65	37.29
AT4G32940	AT4G32940.1	19.16	14.67	18.18	13.04	15.92	11.94	30.66	22.39	32.5	22.18	88.82	62.98	179.24	125.8	181.41	123.13	200.83	139.59
AT4G32950	AT4G32950.1,AT4G32950.2	0	0	0.03	0.02	0.08	0.06	0.23	0.17	0.09	0.06	0.12	0.08	0.26	0.19	0.21	0.14	0.09	0.06
AT4G32960	AT4G32960.1	17.75	13.59	18.41	13.21	17.73	13.29	18.89	13.8	18.48	12.61	19.25	13.65	18.17	12.75	16.4	11.13	14.62	10.16
AT4G32970	AT4G32970.1	16.26	12.45	15.01	10.76	10.59	7.94	5.54	4.05	4.76	3.25	1.94	1.37	5.86	4.11	3.47	2.36	1.54	1.07
AT4G32980	AT4G32980.1,AT4G32980.2	0	0	0.16	0.12	0.07	0.06	0	0	0.05	0.03	0	0	0.08	0.05	0.12	0.08	0	0
AT4G32990	AT4G32990.1,AT4G32990.2	0	0	0	0	0	0	0	0	0	0	0	0	0	0	0	0	0.04	0.03
AT4G33000	AT4G33000.1,AT4G33000.2,AT4G33000.3,AT4G33000.4,AT4G33000.5,AT4G33000.6	18.83	14.41	10.78	7.73	14.74	11.05	15.84	11.57	10.02	6.83	5.76	4.08	1.22	0.86	0.63	0.43	0.13	0.09
AT4G33010	AT4G33010.1,AT4G33010.2	32.42	24.81	47.31	33.93	47.35	35.5	34.32	25.06	44.12	30.11	39.02	27.67	40.31	28.29	62.98	42.74	36.51	25.38
AT4G33020	AT4G33020.1,AT4G33020.2	0.14	0.11	0	0	0.05	0.04	0.86	0.63	1.22	0.84	3.02	2.14	20.36	14.29	35.92	24.38	27.91	19.4
AT4G33030	AT4G33030.1	14.89	11.39	14.56	10.44	13.95	10.46	10.3	7.52	11.56	7.89	9.3	6.59	13.46	9.45	10.97	7.44	9.18	6.38
AT4G33040	AT4G33040.1	0.92	0.71	1.45	1.04	0.43	0.32	2.35	1.72	1.6	1.09	9.74	6.9	15.71	11.03	13.62	9.24	18.29	12.71
AT4G33050	AT4G33050.1,AT4G33050.2,AT4G33050.3,AT4G33050.4,AT4G33050.5,AT4G33050.6	0.58	0.44	0.07	0.05	0.34	0.25	3.46	2.53	0.51	0.34	3.31	2.35	42.19	29.61	60.14	40.82	59.97	41.69
AT4G33060	AT4G33060.1	46.7	35.74	44.02	31.57	38.92	29.17	27.32	19.95	22.81	15.56	14.19	10.06	22.05	15.47	13.97	9.48	13.52	9.4
AT4G33070	AT4G33070.1	5.81	4.45	2.98	2.14	4.1	3.07	2.66	1.95	1.9	1.3	2.87	2.04	57.73	40.52	24.61	16.7	37.44	26.03
AT4G33080	AT4G33080.1,AT4G33080.2	44.61	34.14	47.53	34.09	52.6	39.43	71.62	52.3	65.18	44.48	110.45	78.31	77.17	54.16	92.22	62.59	89.58	62.26
AT4G33090	AT4G33090.1	76.97	58.91	102.45	73.48	89.12	66.81	80.64	58.89	108.55	74.07	71.81	50.92	74.8	52.5	80.3	54.5	69.99	48.64
AT4G33100	AT4G33100.1	92.1	70.49	62.05	44.5	75.03	56.24	51.33	37.49	37.51	25.59	30.58	21.68	31.67	22.23	17.79	12.07	18.29	12.71
AT4G33110	AT4G33110.1,AT4G33110.2	16.11	12.33	21	15.06	12.52	9.39	15.96	11.66	23.17	15.81	8.69	6.16	22.99	16.14	36.68	24.9	26.53	18.44
AT4G33120	AT4G33120.1	118.43	90.64	209.87	150.53	105.56	79.13	160.02	116.85	285.21	194.61	123.25	87.39	192.84	135.35	318.3	216.04	209.59	145.67
AT4G33130	AT4G33130.1,AT4G33130.2,AT4G33130.3,AT4G33130.4	51.48	39.4	39.97	28.67	44.59	33.42	48.68	35.55	42.74	29.16	27.25	19.32	10.87	7.63	5.19	3.52	2.13	1.48
AT4G33140	AT4G33140.1	37.82	28.95	38.61	27.69	34.44	25.82	36.23	26.45	33.37	22.77	28.23	20.02	23.8	16.7	19.39	13.16	18.67	12.98
AT4G33145	AT4G33145.1	39.42	30.17	47.31	33.93	32.51	24.37	4.16	3.04	1.08	0.74	0.14	0.1	8.09	5.68	0.59	0.4	0	0
AT4G33150	AT4G33150.1,AT4G33150.2,AT4G33150.3,AT4G33150.4	5.42	4.15	6.42	4.6	5.94	4.45	14.64	10.69	14.37	9.8	45.07	31.96	51.6	36.22	67.17	45.59	53.24	37.01
AT4G33160	AT4G33160.1,AT4G33160.2	5.66	4.34	6.99	5.01	3.13	2.35	2.86	2.09	3.04	2.07	3.09	2.19	9.14	6.42	9.25	6.28	9.24	6.42
AT4G33170	AT4G33170.1	2.76	2.11	3.6	2.58	2.28	1.71	0.84	0.61	0.99	0.68	0.42	0.3	0.36	0.25	0.41	0.28	0.17	0.12
AT4G33180	AT4G33180.1,AT4G33180.2	0.95	0.72	2.22	1.59	0.58	0.44	0.23	0.17	0.35	0.24	0.36	0.26	4.17	2.93	8.9	6.04	4.26	2.96
AT4G33200	AT4G33200.1,AT4G33200.2,AT4G33200.3,AT4G33200.4	25.23	19.31	33.69	24.16	23.99	17.98	11.4	8.33	10.02	6.83	6.72	4.76	12.61	8.85	10.08	6.84	6.97	4.85
AT4G33210	AT4G33210.1	20.35	15.57	23.2	16.64	18.48	13.85	21.75	15.88	26.15	17.85	18.36	13.02	14.87	10.44	16.23	11.02	11.79	8.2
AT4G33220	AT4G33220.1,AT4G33220.2	0.16	0.12	0.25	0.18	0.4	0.3	0.77	0.57	0.52	0.35	0.77	0.55	0.44	0.31	0.28	0.19	0.12	0.09
AT4G33230	AT4G33230.1	0	0	0	0	0	0	0	0	0	0	0.05	0.04	0.08	0.06	0.03	0.02	0.03	0.02
AT4G33240	AT4G33240.1,AT4G33240.2,AT4G33240.3,AT4G33240.4,AT4G33240.5,AT4G33240.6,AT4G33240.7	9.98	7.64	13.42	9.63	11.69	8.77	15.12	11.04	17.81	12.15	19.12	13.55	19.05	13.37	20.9	14.18	20.43	14.2
AT4G33250	AT4G33250.1	312.23	238.97	305.31	218.98	288.95	216.6	172.58	126.03	164.7	112.38	86.88	61.6	85.19	59.79	69.15	46.93	46.51	32.33
AT4G33260	AT4G33260.1,AT4G33260.2	168.01	128.58	162.59	116.61	129.77	97.28	39.83	29.09	26.31	17.95	7.16	5.07	21.52	15.1	4.88	3.32	1.67	1.16
AT4G33270	AT4G33270.1	152.95	117.06	145.46	104.33	121.16	90.82	46.98	34.3	29.62	20.21	8.24	5.84	23.1	16.21	3.99	2.71	1.39	0.97
AT4G33280	AT4G33280.1,AT4G33280.2,AT4G33280.3	0.4	0.31	0.72	0.52	0.39	0.29	0.13	0.1	0.24	0.17	0.55	0.39	0.15	0.11	0	0	0.05	0.04
AT4G33290	AT4G33290.1	0.26	0.2	0	0	0	0	0	0	0	0	0	0	0.3	0.21	0.05	0.03	0	0
AT4G33300	AT4G33300.1,AT4G33300.2	22.16	16.96	21.19	15.2	15.26	11.44	24.34	17.77	24.75	16.89	31.11	22.06	76.66	53.8	88.6	60.13	89.68	62.33
AT4G33310	AT4G33310.1	0	0	7.94	5.69	9.34	7	28.16	20.57	25.76	17.58	42.77	30.33	34.13	23.96	30.14	20.46	54.73	38.04
AT4G33320	AT4G33320.1	0	0	0	0	0	0	0	0	0	0	0	0	0	0	0	0	0	0
AT4G33330	AT4G33330.1,AT4G33330.2,AT4G33330.3,AT4G33330.4,AT4G33330.5	0	0	0	0	0.03	0.02	1.13	0.82	0.54	0.37	6.89	4.89	15.35	10.77	17.23	11.69	28.97	20.14
AT4G33350	AT4G33350.1,AT4G33350.2	46.65	35.7	47.01	33.72	44.3	33.21	24.18	17.66	26.45	18.05	16.39	11.62	25.29	17.75	19.86	13.48	16.85	11.71
AT4G33355	AT4G33355.1,AT4G33355.2	3.3	2.53	1.75	1.25	2.66	1.99	4.44	3.25	3.82	2.61	5.49	3.89	5.9	4.14	2.51	1.7	4.8	3.34
AT4G33360	AT4G33360.1,AT4G33360.2,AT4G33360.3	74.56	57.06	92.33	66.22	85.21	63.88	159.48	116.46	224.53	153.21	198.09	140.46	221.97	155.79	265.56	180.24	279.54	194.29
AT4G33370	AT4G33370.1	0	0	0.1	0.07	0.04	0.03	0	0	0	0	0.11	0.08	0.12	0.09	0	0	0	0
AT4G33380	AT4G33380.1,AT4G33380.2	96.87	74.14	79.03	56.69	107.43	80.54	126.76	92.57	118.2	80.65	110.61	78.43	45.9	32.22	36.04	24.46	30.2	20.99
AT4G33390	AT4G33390.1	0	0	0.11	0.08	0.04	0.03	0	0	0.04	0.03	0.04	0.03	0.07	0.05	0	0	0	0
AT4G33400	AT4G33400.1	54.19	41.47	61.75	44.29	50.2	37.63	15.73	11.49	13.87	9.46	4.85	3.44	8.45	5.93	3.23	2.19	1.29	0.9
AT4G33410	AT4G33410.1	36.01	27.56	34.44	24.7	29.54	22.14	34.41	25.13	30.35	20.71	21.63	15.34	16.53	11.6	14.12	9.58	9.35	6.5
AT4G33420	AT4G33420.1,AT4G33420.2	0	0	0.04	0.03	0.09	0.07	0.25	0.18	0.79	0.54	1.61	1.14	64.04	44.95	96.03	65.18	59.89	41.63
AT4G33430	AT4G33430.1,AT4G33430.2	42.75	32.72	46.83	33.59	35.31	26.47	54.94	40.12	62.59	42.7	68.57	48.62	113.95	79.98	120.26	81.62	130.84	90.94
AT4G33440	AT4G33440.1	7.61	5.82	5.26	3.77	9.21	6.9	28.12	20.54	25.9	17.67	29.62	21.01	13.52	9.49	14.18	9.63	6.55	4.56
AT4G33450	AT4G33450.1	0	0	0	0	0	0	0	0	0	0	0	0	0	0	0.09	0.06	0	0
AT4G33460	AT4G33460.1	10.23	7.83	10.79	7.74	10	7.5	8.77	6.4	6.7	4.57	6.19	4.39	5.68	3.98	5.85	3.97	4.18	2.9
AT4G33465	AT4G33465.1,AT4G33465.2	0.49	0.37	0.15	0.11	0.24	0.18	1.56	1.14	0	0	0.42	0.3	2.13	1.49	0.45	0.31	1.43	0.99
AT4G33467	AT4G33467.1,AT4G33467.2	5.87	4.49	1.36	0.97	1.42	1.07	6.25	4.56	1.27	0.86	39	27.65	41.12	28.86	16.3	11.06	36.51	25.38
AT4G33470	AT4G33470.1	4.57	3.5	3.88	2.78	2.81	2.11	2.21	1.62	1.72	1.17	1.13	0.8	2.29	1.61	1.05	0.71	1.48	1.03
AT4G33480	AT4G33480.1	23.39	17.9	22.21	15.93	19.67	14.74	12.67	9.25	12.43	8.48	8.17	5.79	7.72	5.42	7.14	4.85	3.29	2.28
AT4G33490	AT4G33490.1,AT4G33490.2	6.64	5.09	5.15	3.69	5.12	3.84	6.1	4.45	6.56	4.48	3.42	2.43	7.12	4.99	5.56	3.77	2.38	1.65
AT4G33495	AT4G33495.1	15.1	11.56	18.59	13.33	15.55	11.66	7.35	5.37	7.72	5.27	3.05	2.16	6.43	4.52	4.28	2.9	2.39	1.66
AT4G33500	AT4G33500.1	3.45	2.64	4.21	3.02	3.47	2.6	3.55	2.59	3.23	2.21	2.09	1.48	2.22	1.56	2.72	1.85	0.78	0.54
AT4G33510	AT4G33510.1,AT4G33510.2	22.41	17.15	26.32	18.88	17.21	12.9	14.95	10.91	17.62	12.02	20.93	14.84	30.19	21.19	43.26	29.36	30.65	21.3
AT4G33520	AT4G33520.1,AT4G33520.2,AT4G33520.3,AT4G33520.4	38.08	29.15	35.28	25.31	26.46	19.83	13.29	9.71	12.49	8.53	5.37	3.81	13.88	9.74	11.11	7.54	4.37	3.04
AT4G33530	AT4G33530.1,AT4G33530.2	22.1	16.91	25.41	18.23	28.49	21.36	55.13	40.26	73.49	50.14	64.92	46.03	32.61	22.89	35.54	24.12	34.86	24.23
AT4G33540	AT4G33540.1,AT4G33540.2,AT4G33540.3	47.2	36.12	39.98	28.68	38.55	28.9	72.9	53.24	35.66	24.33	53.88	38.21	70.89	49.76	47.14	31.99	46.99	32.66
AT4G33550	AT4G33550.1,AT4G33550.2	0.28	0.21	1.32	0.95	1.08	0.81	3.44	2.51	4.6	3.14	23.35	16.55	643.11	451.38	842.51	571.84	600.51	417.38
AT4G33560	AT4G33560.1	0.89	0.68	0	0	0.8	0.6	2.2	1.61	1.8	1.23	1.9	1.35	13.37	9.39	10.86	7.37	14.81	10.29
AT4G33565	AT4G33565.1	1.51	1.16	1.15	0.83	1.29	0.97	9.52	6.95	5.91	4.03	19.55	13.87	49.72	34.9	52.25	35.47	56.48	39.26
AT4G33580	AT4G33580.1,AT4G33580.2,AT4G33580.3	124.49	95.28	149.19	107	192.69	144.44	185.52	135.48	247.69	169.01	138.42	98.15	66.78	46.87	75.47	51.22	52.7	36.63
AT4G33585	AT4G33585.1	0	0	0.38	0.27	0.46	0.35	0.43	0.31	0.08	0.05	0.22	0.15	0.25	0.17	0.07	0.05	0	0
AT4G33590	AT4G33590.1	3.59	2.74	4.64	3.33	2.2	1.65	3.45	2.52	4.75	3.24	1.26	0.9	0	0	0.19	0.13	0	0
AT4G33600	AT4G33600.1	0	0	0.13	0.1	0.16	0.12	0	0	0.13	0.09	0.08	0.05	0.12	0.09	0	0	0	0
AT4G33610	AT4G33610.1	0.4	0.31	0.34	0.24	0	0	0	0	0.16	0.11	1.95	1.39	86.21	60.51	119.07	80.82	91.51	63.6
AT4G33620	AT4G33620.1	14.3	10.94	13.44	9.64	9.4	7.05	6.53	4.77	6.27	4.28	5.88	4.17	10.98	7.71	9.93	6.74	8.32	5.78
AT4G33625	AT4G33625.1,AT4G33625.2,AT4G33625.3	47.8	36.58	41.65	29.87	42.22	31.65	66.52	48.58	66.34	45.27	79.28	56.22	83.4	58.53	69.04	46.86	103.02	71.61
AT4G33630	AT4G33630.1,AT4G33630.2,AT4G33630.3	21.62	16.55	21.99	15.77	16.43	12.31	16.01	11.69	18.2	12.42	18.63	13.21	30.16	21.17	29.51	20.03	28.99	20.15
AT4G33640	AT4G33640.1,AT4G33640.2	63.58	48.66	63.91	45.83	84.23	63.14	161.45	117.9	168.61	115.05	182.24	129.22	93.76	65.81	98.98	67.18	102.33	71.13
AT4G33650	AT4G33650.1,AT4G33650.2	20.65	15.8	26.84	19.25	24.49	18.36	25.64	18.72	31.67	21.61	20.95	14.85	24.61	17.28	25.53	17.33	23.89	16.6
AT4G33660	AT4G33660.1	0.37	0.29	0.63	0.45	0.5	0.37	2.23	1.63	0.92	0.63	4.74	3.36	14.83	10.41	9.24	6.27	13.49	9.38
AT4G33666	AT4G33666.1	1.07	0.82	0.53	0.38	1.69	1.27	11.37	8.3	5.8	3.96	32.76	23.23	252.39	177.14	133.26	90.45	253.3	176.06
AT4G33670	AT4G33670.1	25.81	19.75	31.46	22.57	24.05	18.03	13.95	10.19	12.08	8.24	11.92	8.46	14.65	10.28	18.5	12.55	9.42	6.55
AT4G33680	AT4G33680.1	124.42	95.22	172.17	123.48	145.75	109.25	63.44	46.33	77.09	52.6	31.02	22	46.33	32.52	42	28.51	25	17.37
AT4G33690	AT4G33690.1	17.44	13.35	14.6	10.47	13.39	10.04	17.45	12.74	17.15	11.7	16.12	11.43	17.92	12.58	11.39	7.73	13.79	9.59
AT4G33700	AT4G33700.1,AT4G33700.2,AT4G33700.3	32.03	24.52	28.95	20.76	29.18	21.87	36.38	26.57	33.72	23.01	35.23	24.98	28.3	19.86	30.35	20.6	18.66	12.97
AT4G33710	AT4G33710.1	0	0	0	0	0	0	0	0	0	0	0	0	0	0	0	0	0	0
AT4G33720	AT4G33720.1	0	0	0	0	0	0	0	0	0	0	0	0	0.22	0.15	0.07	0.05	0.08	0.05
AT4G33730	AT4G33730.1	0	0	0.25	0.18	1.02	0.76	5.59	4.08	5.91	4.03	48.67	34.51	190.31	133.57	193.83	131.56	216.11	150.21
AT4G33735	AT4G33735.1	0	0	0	0	0	0	0	0	0	0	0	0	0	0	0	0	0	0
AT4G33740	AT4G33740.1,AT4G33740.2,AT4G33740.3,AT4G33740.4,AT4G33740.5	25.12	19.22	21.89	15.7	19.7	14.77	35.91	26.22	33.06	22.56	124.94	88.59	123.83	86.91	137.34	93.22	132.17	91.86
AT4G33760	AT4G33760.1,AT4G33760.2	34.07	26.08	34.81	24.96	28.33	21.24	13.89	10.14	12.34	8.42	4.55	3.23	13.04	9.15	5.71	3.88	4.9	3.4
AT4G33770	AT4G33770.1,AT4G33770.2,AT4G33770.3	4.19	3.21	3.02	2.16	2.57	1.93	0.55	0.4	0.85	0.58	1.26	0.9	4.3	3.02	8.77	5.95	3.94	2.74
AT4G33780	AT4G33780.1	56.52	43.26	51.55	36.97	62.77	47.05	123.56	90.23	118.26	80.69	96.84	68.67	61.39	43.09	51.75	35.12	45.74	31.79
AT4G33790	AT4G33790.1,AT4G33790.2	0	0	0.28	0.2	0.54	0.4	4.9	3.58	3.05	2.08	79.67	56.49	55.66	39.06	97.86	66.42	106.61	74.1
AT4G33800	AT4G33800.1,AT4G33800.2	58.09	44.46	40.93	29.35	35.29	26.46	14.07	10.28	6.24	4.26	4.87	3.45	9.72	6.82	0.7	0.48	0	0
AT4G33810	AT4G33810.1,AT4G33810.2,AT4G33810.3,AT4G33810.4,AT4G33810.5	0.4	0.3	0.6	0.43	0.63	0.47	0.49	0.36	0.4	0.27	0.27	0.19	1.01	0.71	1.75	1.19	0.79	0.55
AT4G33820	AT4G33820.1	0	0	0	0	0.1	0.08	0	0	0	0	0	0	0	0	0	0	0	0
AT4G33830	AT4G33830.1	0	0	0	0	0	0	0	0	0	0	0	0	0	0	0	0	0	0
AT4G33840	AT4G33840.1	0	0	0	0	0	0	0	0	0	0	0.02	0.01	0	0	0	0	0	0
AT4G33860	AT4G33860.1	0	0	0.15	0.1	0.18	0.13	0.08	0.06	0	0	0	0	0.19	0.13	0.06	0.04	0.07	0.05
AT4G33865	AT4G33865.1	1458.79	1116.49	1148.82	823.96	1550.75	1162.49	860.02	628.03	563.95	384.81	413.58	293.26	292.76	205.48	157.04	106.59	101.39	70.47
AT4G33870	AT4G33870.1	0.24	0.19	0.83	0.6	0.75	0.56	0.85	0.62	0.99	0.67	0.38	0.27	0.42	0.29	0	0	0.05	0.03
AT4G33880	AT4G33880.1	0.6	0.46	0	0	0.48	0.36	2.75	2.01	3.69	2.52	17.26	12.24	79.71	55.95	64.36	43.68	109.14	75.86
AT4G33885	AT4G33885.1	2.1	1.61	0.97	0.7	0.38	0.29	1.06	0.77	1.07	0.73	0	0	0	0	1.48	1.01	0	0
AT4G33890	AT4G33890.1,AT4G33890.2	23.6	18.06	24.23	17.38	26.64	19.97	34.44	25.15	34.84	23.77	27.2	19.28	25.18	17.68	26.01	17.65	29.13	20.25
AT4G33900	AT4G33900.1	0	0	0	0	0	0	0	0	0	0	0	0	0	0	0	0	0	0
AT4G33905	AT4G33905.1	4.87	3.73	7.11	5.1	5.67	4.25	1.96	1.43	0.48	0.33	1.13	0.8	10.61	7.45	4.29	2.91	5.51	3.83
AT4G33910	AT4G33910.1	52.45	40.15	47.61	34.15	40.07	30.04	61.75	45.09	47.35	32.31	62.65	44.43	95.22	66.83	68.71	46.63	85.58	59.48
AT4G33920	AT4G33920.1,AT4G33920.2,AT4G33920.3	9.68	7.41	8	5.74	8.89	6.67	20.44	14.92	16.2	11.05	31.36	22.24	79.82	56.02	65.8	44.66	75.58	52.53
AT4G33925	AT4G33925.1,AT4G33925.2	12.04	9.22	5.17	3.71	8.04	6.02	3.91	2.85	1.4	0.95	1.77	1.26	1.8	1.26	1.91	1.29	1.9	1.32
AT4G33930	AT4G33930.1	0	0	0	0	0.29	0.22	0.26	0.19	0.21	0.15	0.35	0.25	0.49	0.35	0.31	0.21	0.29	0.2
AT4G33940	AT4G33940.1,AT4G33940.2	21.42	16.39	14.15	10.15	13.01	9.75	30.85	22.53	16.95	11.57	27.69	19.63	57.16	40.12	54.87	37.24	56.19	39.05
AT4G33945	AT4G33945.1	35.33	27.04	37.93	27.2	40.41	30.29	53.73	39.24	52.58	35.88	36.82	26.11	18.27	12.82	16.02	10.88	10.35	7.19
AT4G33950	AT4G33950.1,AT4G33950.2	0.88	0.67	1.3	0.93	3.2	2.4	10.4	7.59	7.8	5.32	6.23	4.41	6.95	4.88	9.09	6.17	6.21	4.31
AT4G33960	AT4G33960.1	0.84	0.64	1.25	0.89	0.71	0.53	3.33	2.43	2.16	1.48	12.54	8.89	40.66	28.54	36.64	24.87	43.97	30.56
AT4G33970	AT4G33970.1	0.05	0.04	0.19	0.14	0.08	0.06	0	0	0.02	0.01	0.25	0.18	0.6	0.42	0.71	0.48	0.34	0.23
AT4G33980	AT4G33980.1,AT4G33980.2	6.32	4.84	5.27	3.78	4.04	3.03	11.7	8.54	7.56	5.16	14.48	10.26	8.28	5.81	8.74	5.93	7.86	5.46
AT4G33985	AT4G33985.1	3.32	2.54	5.45	3.91	4.09	3.06	19.76	14.43	16.54	11.28	24.38	17.29	16.34	11.47	18.02	12.23	16.33	11.35
AT4G33990	AT4G33990.1,AT4G33990.2	5.99	4.58	7.16	5.13	5.12	3.84	2.22	1.62	2.85	1.94	1.61	1.14	1.91	1.34	1.13	0.77	0.72	0.5
AT4G34000	AT4G34000.1,AT4G34000.2,AT4G34000.3,AT4G34000.4	72.52	55.5	49.41	35.44	47.15	35.35	118.61	86.62	93.17	63.58	75.96	53.86	191.79	134.61	147.22	99.92	167.34	116.31
AT4G34020	AT4G34020.1,AT4G34020.2,AT4G34020.3,AT4G34020.4	19.68	15.06	16.31	11.7	13.73	10.29	9.04	6.6	6.15	4.2	3.55	2.51	6.67	4.68	3.96	2.69	1.69	1.18
AT4G34030	AT4G34030.1	27.23	20.84	32.81	23.53	26.44	19.82	29.18	21.31	35.17	24	17.01	12.06	20.3	14.25	17.83	12.11	7.88	5.48
AT4G34040	AT4G34040.1	15.72	12.03	17.65	12.66	15.39	11.53	17.49	12.77	22.07	15.06	18.7	13.26	23.51	16.5	24.63	16.72	22.56	15.68
AT4G34050	AT4G34050.1,AT4G34050.2,AT4G34050.3	65.14	49.85	47.27	33.9	169.95	127.4	585.46	427.53	502.32	342.75	2343	1661.36	3855.2	2705.85	4405.05	2989.85	4397.09	3056.21
AT4G34060	AT4G34060.1,AT4G34060.2,AT4G34060.3,AT4G34060.4,AT4G34060.5	0	0	0	0	0	0	0	0	0.02	0.01	0.07	0.05	0.11	0.08	0.21	0.14	0.16	0.11
AT4G34070	AT4G34070.1	37.28	28.53	42.26	30.31	36.82	27.6	43.15	31.51	48.86	33.34	34.64	24.56	44.41	31.17	38.49	26.13	35.97	25
AT4G34080	AT4G34080.1	0	0	0	0	0	0	0	0	0	0	0	0	0	0	0	0	0.62	0.43
AT4G34090	AT4G34090.1,AT4G34090.2,AT4G34090.3	4.92	3.76	5.35	3.84	5.48	4.11	2.08	1.52	2.86	1.95	2.02	1.43	1.42	0.99	2.27	1.54	1	0.7
AT4G34100	AT4G34100.1,AT4G34100.2	28.13	21.53	36.41	26.11	28.18	21.13	43.37	31.67	51.58	35.19	48.64	34.49	48.17	33.81	55.34	37.56	49.03	34.08
AT4G34110	AT4G34110.1	487.21	372.89	550.8	395.05	456.6	342.28	402.45	293.89	405.7	276.83	310.22	219.97	350.75	246.18	314.96	213.77	327.71	227.78
AT4G34120	AT4G34120.1	8.94	6.85	7.1	5.09	5.76	4.32	9.35	6.83	7.84	5.35	12.9	9.14	34.3	24.08	40.47	27.47	36.06	25.06
AT4G34131	AT4G34131.1	1.73	1.32	2.84	2.04	2.43	1.82	23.91	17.46	32.77	22.36	28.63	20.3	106.82	74.97	79.8	54.16	94.16	65.45
AT4G34135	AT4G34135.1,AT4G34135.2	7.88	6.03	6.08	4.36	6.96	5.22	18.62	13.59	13.28	9.06	52.98	37.56	121.65	85.38	89.71	60.89	129.6	90.08
AT4G34138	AT4G34138.1	0.24	0.19	0.65	0.47	2.55	1.91	10.36	7.57	8.85	6.04	26.28	18.64	40.83	28.66	46.81	31.77	48.4	33.64
AT4G34139	AT4G34139.1	0.9	0.69	0.3	0.21	0.75	0.56	8.16	5.96	0.71	0.48	16.41	11.63	16.08	11.29	13.21	8.97	28.69	19.94
AT4G34140	AT4G34140.1,AT4G34140.10,AT4G34140.2,AT4G34140.3,AT4G34140.4,AT4G34140.5,AT4G34140.6,AT4G34140.7,AT4G34140.8,AT4G34140.9	18.04	13.8	17.35	12.45	15.64	11.72	26.32	19.22	19.16	13.07	21.98	15.59	38.07	26.72	29.05	19.72	35.51	24.68
AT4G34150	AT4G34150.1	20.62	15.79	19.35	13.88	17.59	13.18	49.47	36.12	39.79	27.15	53.74	38.1	80.18	56.28	105	71.27	93.84	65.22
AT4G34160	AT4G34160.1	6.26	4.79	12.07	8.65	8.05	6.03	8.75	6.39	13.96	9.52	9.6	6.8	3.81	2.67	6.31	4.28	3.41	2.37
AT4G34170	AT4G34170.1	0	0	0	0	0	0	0	0	0	0	0	0	0	0	0.27	0.18	0.15	0.11
AT4G34180	AT4G34180.1	52.28	40.01	44.87	32.18	37.35	28	62.81	45.87	47.74	32.57	80.9	57.37	287.37	201.7	333.25	226.19	328.46	228.3
AT4G34190	AT4G34190.1	14.36	10.99	8.31	5.96	10.53	7.89	7.48	5.46	3.17	2.16	6.57	4.66	11.41	8.01	18.04	12.24	16.82	11.69
AT4G34200	AT4G34200.1	393.62	301.25	493.36	353.85	425.11	318.67	303.73	221.8	344.29	234.92	156.21	110.76	110.78	77.76	98.07	66.57	44.71	31.08
AT4G34210	AT4G34210.1	0.33	0.25	0.2	0.14	0.36	0.27	0.66	0.48	0.19	0.13	0	0	0	0	0.35	0.24	0.21	0.14
AT4G34215	AT4G34215.1,AT4G34215.2	31.93	24.44	34.9	25.03	37.72	28.27	64.59	47.17	59.76	40.78	56.3	39.92	32.82	23.03	35.7	24.23	27.26	18.95
AT4G34220	AT4G34220.1	8.64	6.62	7.91	5.67	5.41	4.06	2.1	1.53	1.75	1.19	3.17	2.25	16.9	11.86	14.32	9.72	23.91	16.62
AT4G34230	AT4G34230.1,AT4G34230.2	0.82	0.63	0.76	0.54	3.19	2.39	16.46	12.02	15.59	10.64	65	46.09	144.46	101.39	195.86	132.94	135.53	94.2
AT4G34240	AT4G34240.1,AT4G34240.2,AT4G34240.3,AT4G34240.4	18.82	14.4	24.78	17.77	18.8	14.09	7.37	5.38	9.64	6.58	4.04	2.86	9.37	6.57	4.88	3.31	4.07	2.83
AT4G34250	AT4G34250.1	0	0	0	0	0	0	0	0	0	0	0	0	0	0	0.06	0.04	0	0
AT4G34260	AT4G34260.1	31.83	24.36	33.7	24.17	34.9	26.16	108.56	79.28	118.85	81.09	102.99	73.03	22.39	15.71	28.04	19.03	10.01	6.96
AT4G34265	AT4G34265.1,AT4G34265.2,AT4G34265.3,AT4G34265.4,AT4G34265.5,AT4G34265.6	198.43	151.87	185.07	132.74	200.98	150.66	157.72	115.18	137.84	94.06	96.56	68.47	55.32	38.83	37.57	25.5	31.12	21.63
AT4G34270	AT4G34270.1	53.39	40.86	48.13	34.52	54.35	40.74	58.1	42.43	48.85	33.33	36.79	26.08	42.96	30.15	33.85	22.98	27.95	19.43
AT4G34280	AT4G34280.1	5.36	4.1	6.07	4.35	5.04	3.78	5.5	4.02	4.66	3.18	4.8	3.4	9.63	6.76	10.48	7.11	8.53	5.93
AT4G34290	AT4G34290.1	44.05	33.71	48.4	34.71	43.59	32.68	13.64	9.96	6.8	4.64	4.05	2.87	10.25	7.19	4.11	2.79	2.4	1.67
AT4G34300	AT4G34300.1	0.18	0.14	0	0	0.1	0.07	0.39	0.28	0	0	0	0	0	0	0	0	0	0
AT4G34310	AT4G34310.1,AT4G34310.10,AT4G34310.2,AT4G34310.3,AT4G34310.4,AT4G34310.5,AT4G34310.6,AT4G34310.7,AT4G34310.8,AT4G34310.9	8.82	6.75	10.7	7.67	7.41	5.55	7.09	5.18	7.61	5.2	7.54	5.35	13.55	9.51	14.02	9.52	11.38	7.91
AT4G34320	AT4G34320.1,AT4G34320.2	0.6	0.46	0.25	0.18	0.13	0.1	0.48	0.35	0.09	0.06	0.14	0.1	1.65	1.16	0.94	0.64	0.87	0.6
AT4G34330	AT4G34330.1	0.43	0.33	0.63	0.46	0.21	0.15	0.42	0.31	0.31	0.21	0.23	0.16	0.16	0.11	0	0	0.34	0.24
AT4G34340	AT4G34340.1,AT4G34340.2	15.5	11.86	18.18	13.04	16.25	12.18	9.83	7.18	10.28	7.01	6.17	4.37	5.32	3.73	4.78	3.25	6.04	4.2
AT4G34345	AT4G34345.1	9.01	6.89	1.08	0.77	7.01	5.26	8.22	6	1.2	0.82	4.89	3.46	2.27	1.59	0.6	0.41	1.22	0.85
AT4G34350	AT4G34350.1	33.9	25.95	34.93	25.05	32.06	24.03	38.79	28.33	36.55	24.94	36.16	25.64	64.76	45.46	66.08	44.85	55.95	38.89
AT4G34360	AT4G34360.1	30.08	23.02	33.08	23.73	23.34	17.5	9.65	7.05	8.58	5.85	1.87	1.32	4.86	3.41	1.62	1.1	1.24	0.86
AT4G34370	AT4G34370.1,AT4G34370.2	12.61	9.65	12.82	9.2	9.52	7.14	16.22	11.84	15.24	10.4	18.08	12.82	26.22	18.41	23.94	16.25	21.28	14.79
AT4G34380	AT4G34380.1	0	0	0	0	0	0	0.3	0.22	0.03	0.02	1.17	0.83	5.08	3.57	7.22	4.9	6.11	4.25
AT4G34390	AT4G34390.1,AT4G34390.2	4.47	3.42	6.09	4.37	4.72	3.54	8.27	6.04	9.82	6.7	13.98	9.91	24.44	17.15	33.99	23.07	36.11	25.1
AT4G34400	AT4G34400.1,AT4G34400.2	0.12	0.09	0.24	0.17	0.12	0.09	0	0	0.09	0.06	0.04	0.03	0.26	0.18	0.2	0.14	0.65	0.45
AT4G34410	AT4G34410.1	0	0	0.04	0.03	0.25	0.19	0.6	0.44	0.4	0.28	0.05	0.04	1.41	0.99	4.32	2.93	0.76	0.53
AT4G34412	AT4G34412.1	74.22	56.8	55.61	39.89	53.71	40.26	31.04	22.67	20.78	14.18	11.44	8.11	19.55	13.72	12.28	8.33	9.44	6.56
AT4G34419	AT4G34419.1	3.63	2.77	3.29	2.36	7.39	5.54	6.29	4.6	14.26	9.73	6.2	4.4	1.29	0.9	0.4	0.27	0	0
AT4G34420	AT4G34420.1	5.9	4.52	6.66	4.78	5.6	4.2	4.37	3.19	4.11	2.8	2.83	2.01	1.83	1.28	1.23	0.83	0.81	0.57
AT4G34430	AT4G34430.1,AT4G34430.2,AT4G34430.3,AT4G34430.4	19.66	15.05	28.47	20.42	23.22	17.41	15.25	11.13	19.75	13.47	13.34	9.46	14.76	10.36	12.74	8.65	9.78	6.8
AT4G34440	AT4G34440.1,AT4G34440.2	0.07	0.05	0.17	0.12	0.15	0.12	0.21	0.15	0.08	0.05	0	0	0.24	0.17	0.1	0.07	0.06	0.04
AT4G34450	AT4G34450.1	121.99	93.37	147.71	105.94	143.7	107.72	208.5	152.26	263.53	179.82	177.97	126.2	74.66	52.4	80.75	54.81	58.54	40.69
AT4G34460	AT4G34460.1,AT4G34460.2,AT4G34460.3,AT4G34460.4	60.68	46.44	58.97	42.3	47.86	35.88	53.71	39.22	50.39	34.38	49.78	35.3	63.37	44.48	61.99	42.07	56.15	39.03
AT4G34470	AT4G34470.1	0	0	0	0	0	0	0	0	0.15	0.1	0.58	0.41	0.96	0.68	0	0	0.16	0.11
AT4G34480	AT4G34480.1,AT4G34480.2,AT4G34480.3	6.53	4.99	8.65	6.2	6.25	4.68	9	6.57	10.44	7.12	32.02	22.71	28.88	20.27	36.33	24.66	50.44	35.06
AT4G34490	AT4G34490.1,AT4G34490.2	69.66	53.31	81.84	58.7	97.2	72.86	155.08	113.25	202.2	137.97	155.15	110.01	72.95	51.2	81.05	55.01	64.38	44.75
AT4G34500	AT4G34500.1	9.15	7	10.08	7.23	10.49	7.86	16.67	12.17	15.32	10.45	34.65	24.57	27.08	19.01	28.72	19.49	36.48	25.35
AT4G34510	AT4G34510.1	0.96	0.73	1.42	1.02	0.92	0.69	0.55	0.4	0.5	0.34	0.33	0.23	0.81	0.57	1.07	0.73	0.22	0.15
AT4G34520	AT4G34520.1	0	0	0	0	0	0	0	0	0	0	0	0	0	0	0	0	0	0
AT4G34530	AT4G34530.1	0	0	0	0	0	0	0	0	0	0	0	0	0	0	0	0	0	0
AT4G34540	AT4G34540.1	14.34	10.98	11.69	8.39	10.98	8.23	10.22	7.46	8.83	6.03	6.63	4.7	7.84	5.51	6.82	4.63	4.62	3.21
AT4G34550	AT4G34550.1,AT4G34550.2	0	0	0.04	0.03	0.33	0.24	0.26	0.19	0.14	0.1	0	0	0.29	0.21	0	0	0.05	0.04
AT4G34555	AT4G34555.1	298.23	228.25	289.38	207.55	323.37	242.4	152.43	111.31	126.35	86.21	60.37	42.81	65.28	45.82	24.07	16.34	17.42	12.11
AT4G34560	AT4G34560.1	0	0	0.12	0.09	0.5	0.38	5.07	3.7	6.2	4.23	10.16	7.21	4.39	3.08	10.91	7.4	5.02	3.49
AT4G34570	AT4G34570.1,AT4G34570.2,AT4G34570.3,AT4G34570.4,AT4G34570.5	49.83	38.14	52.95	37.98	41.69	31.26	14.66	10.71	19.18	13.09	5.57	3.95	9.06	6.36	4.32	2.93	2.08	1.44
AT4G34580	AT4G34580.1,AT4G34580.2	3.1	2.37	2	1.44	2.37	1.78	12.49	9.12	12.72	8.68	46.33	32.85	223.9	157.15	222	150.68	300.78	209.05
AT4G34590	AT4G34590.1,AT4G34590.uORF1	28.55	21.85	44.24	31.73	40.16	30.1	41.28	30.14	50.38	34.37	46.1	32.69	47.34	33.22	50.85	34.52	28.59	19.87
AT4G34600	AT4G34600.1,AT4G34600.2	1.6	1.23	0.34	0.24	0.83	0.62	5.22	3.81	4.59	3.13	21.33	15.12	196.48	137.9	180.33	122.4	145.22	100.93
AT4G34610	AT4G34610.1,AT4G34610.2,AT4G34610.3,AT4G34610.4	0.64	0.49	0.19	0.14	1.21	0.91	4.67	3.41	3.7	2.53	6.17	4.37	16.78	11.77	14.67	9.96	23.41	16.27
AT4G34620	AT4G34620.1	78.69	60.23	69.7	49.99	65.8	49.33	60.22	43.98	45.14	30.8	65.23	46.25	94.59	66.39	113.64	77.13	101.91	70.83
AT4G34630	AT4G34630.1	12.53	9.59	13.69	9.82	23.93	17.94	37.27	27.22	38.86	26.51	44.91	31.85	44.12	30.97	43.21	29.32	41.76	29.02
AT4G34640	AT4G34640.1,AT4G34640.2	129.39	99.03	124.13	89.03	153.52	115.09	199.67	145.81	192.99	131.68	186.15	131.99	110.85	77.8	102.22	69.38	100.19	69.64
AT4G34650	AT4G34650.1,AT4G34650.2	0.15	0.12	0	0	0.04	0.03	0	0	0.04	0.03	0.47	0.33	2.24	1.58	0.97	0.66	2.43	1.69
AT4G34660	AT4G34660.1,AT4G34660.2,AT4G34660.3	35.14	26.9	36.04	25.85	36.56	27.41	50.74	37.05	60.8	41.49	41.97	29.76	28.73	20.17	27.56	18.71	25.63	17.81
AT4G34670	AT4G34670.1	1695.85	1297.92	1585.89	1137.45	1402.95	1051.69	736.79	538.04	652.2	445.02	221.43	157.01	282.03	197.95	113.58	77.09	44.46	30.9
AT4G34680	AT4G34680.1,AT4G34680.2	0.47	0.36	0.52	0.38	0.41	0.3	0.35	0.26	0.17	0.12	0.73	0.51	19.01	13.34	18.57	12.6	24.1	16.75
AT4G34690	AT4G34690.1	0	0	0	0	0	0	0	0	0	0	0	0	0	0	0.2	0.13	0.22	0.15
AT4G34700	AT4G34700.1	355.35	271.97	330.23	236.85	363.78	272.7	499.51	364.77	469.68	320.48	509.36	361.17	472.78	331.83	370.57	251.52	473.56	329.15
AT4G34710	AT4G34710.1,AT4G34710.2	57.87	44.29	69.12	49.57	60.25	45.16	161.69	118.07	137.18	93.6	182.55	129.45	399.4	280.33	472.43	320.65	331.18	230.19
AT4G34720	AT4G34720.1,AT4G34720.2	175.04	133.97	166.49	119.41	288.77	216.47	632.72	462.05	645.44	440.41	939.96	666.5	481.47	337.93	454.41	308.42	631.95	439.24
AT4G34730	AT4G34730.1,AT4G34730.2,AT4G34730.3	11.18	8.56	12.92	9.27	13.86	10.39	6.94	5.07	6.36	4.34	9.59	6.8	8.39	5.89	11.83	8.03	11.26	7.83
AT4G34740	AT4G34740.1	15.18	11.62	22.36	16.04	18.04	13.53	4.81	3.51	5.64	3.85	3.86	2.74	6.87	4.82	6.9	4.68	3.6	2.5
AT4G34750	AT4G34750.1,AT4G34750.2	31.89	24.41	19.69	14.12	30.65	22.97	14.04	10.25	8.63	5.89	18.86	13.38	15.87	11.14	15.96	10.83	11.18	7.77
AT4G34760	AT4G34760.1	15.69	12.01	11.95	8.57	17.74	13.3	4.13	3.01	4.24	2.9	3.88	2.75	2.36	1.66	1.27	0.86	0.91	0.63
AT4G34770	AT4G34770.1	0	0	0	0	0	0	0	0	0	0	0	0	0.26	0.19	0	0	0	0
AT4G34780	AT4G34780.1	0	0	0	0	0	0	0	0	0	0	0	0	0	0	0	0	0	0
AT4G34790	AT4G34790.1	0	0	0	0	0	0	0.43	0.31	0.39	0.27	0.81	0.57	0	0	0	0	0	0
AT4G34800	AT4G34800.1	17.53	13.42	14.98	10.75	31.41	23.55	44.26	32.32	41.73	28.47	77.42	54.9	6.64	4.66	10.85	7.36	10.35	7.19
AT4G34810	AT4G34810.1	3.94	3.02	5.02	3.6	9.39	7.04	34.09	24.89	46.44	31.69	71.42	50.64	11.51	8.08	10.37	7.04	14.83	10.31
AT4G34830	AT4G34830.1	0.65	0.5	0.55	0.4	0.53	0.4	0.43	0.31	0.89	0.61	1.68	1.19	1.13	0.79	1.9	1.29	1.58	1.1
AT4G34840	AT4G34840.1,AT4G34840.2,AT4G34840.3,AT4G34840.4,AT4G34840.5	26.42	20.22	21.13	15.15	22.78	17.07	25.92	18.93	22.49	15.35	16.81	11.92	18.17	12.75	13.44	9.12	13.5	9.39
AT4G34850	AT4G34850.1,AT4G34850.2	0.12	0.09	0.22	0.16	0.58	0.43	0.88	0.64	0.82	0.56	0.36	0.26	0.14	0.1	0.04	0.03	0.19	0.13
AT4G34860	AT4G34860.1,AT4G34860.2,AT4G34860.3	32.73	25.05	35.87	25.72	44.83	33.61	50.15	36.62	57.09	38.96	39.19	27.79	18.58	13.04	21.49	14.58	10.73	7.45
AT4G34870	AT4G34870.1	1400.72	1072.04	1616.64	1159.5	2031.26	1522.69	1553.97	1134.79	1850.99	1263	1241.71	880.47	736.45	516.9	628.91	426.86	444.24	308.77
AT4G34880	AT4G34880.1,AT4G34880.2	4.65	3.56	5.33	3.82	6.43	4.82	11.31	8.26	14.61	9.97	7.01	4.97	2.64	1.85	2.92	1.98	2.61	1.82
AT4G34881	AT4G34881.1	45.48	34.81	26.94	19.32	25.75	19.3	28.17	20.57	18.4	12.56	67.6	47.94	143.44	100.67	139.99	95.02	163.48	113.63
AT4G34890	AT4G34890.1	16.79	12.85	20.09	14.41	16.44	12.32	40.76	29.76	44.42	30.31	47.69	33.82	63.13	44.31	57.64	39.12	51.23	35.61
AT4G34900	AT4G34900.1,AT4G34900.2,AT4G34900.3	0.08	0.06	0.08	0.06	0.05	0.03	0.59	0.43	0.13	0.09	1.15	0.82	1.21	0.85	0.41	0.28	0.95	0.66
AT4G34910	AT4G34910.1	47.8	36.58	52.7	37.79	41.62	31.2	12.7	9.27	10.18	6.95	3.61	2.56	9.05	6.35	4.84	3.29	2.17	1.51
AT4G34920	AT4G34920.1	0.11	0.09	0.2	0.14	0.85	0.64	0.56	0.41	1.28	0.87	16.6	11.77	99.26	69.67	109.97	74.64	132.61	92.17
AT4G34930	AT4G34930.1	0	0	0	0	0	0	0.4	0.29	0.41	0.28	1.72	1.22	7.14	5.01	8.36	5.68	7.54	5.24
AT4G34940	AT4G34940.1	0	0	0	0	0	0	0	0	0	0	0	0	0	0	0	0	0	0
AT4G34950	AT4G34950.1	0.87	0.66	2.54	1.82	1.15	0.86	2.01	1.47	2.48	1.69	2.87	2.04	2.06	1.44	2.64	1.79	1.59	1.1
AT4G34960	AT4G34960.1,AT4G34960.2	49.64	37.99	45.96	32.96	60.49	45.35	72.84	53.19	74.86	51.08	49.2	34.89	18.83	13.22	13	8.82	8.14	5.66
AT4G34970	AT4G34970.1	43.23	33.09	40.28	28.89	19.19	14.38	1.55	1.13	0.14	0.1	0.8	0.57	7.08	4.97	0.21	0.14	0.08	0.05
AT4G34980	AT4G34980.1	30.14	23.07	33.62	24.11	29.49	22.11	26.43	19.3	28.89	19.72	18.21	12.91	12.49	8.77	16.9	11.47	7.41	5.15
AT4G34990	AT4G34990.1	3.81	2.92	1.02	0.73	2.69	2.01	2.68	1.96	2.31	1.58	5.06	3.59	3.35	2.35	4.32	2.93	4.81	3.34
AT4G35000	AT4G35000.1	130.84	100.14	129.5	92.88	96.53	72.36	79.82	58.29	89.5	61.07	51.58	36.58	68.28	47.93	78.65	53.39	68.86	47.86
AT4G35010	AT4G35010.1	0	0	0.02	0.01	0.02	0.01	0.05	0.04	0.06	0.04	0.04	0.03	0.31	0.22	0.12	0.08	0	0
AT4G35020	AT4G35020.1,AT4G35020.2,AT4G35020.3,AT4G35020.4,AT4G35020.5	67.79	51.89	57.22	41.04	50.43	37.8	38.78	28.32	29.71	20.27	24.01	17.03	24.84	17.44	25.21	17.11	16.24	11.28
AT4G35025	AT4G35025.1	0	0	0	0	0	0	0	0	0.32	0.22	0	0	0	0	0	0	0	0
AT4G35030	AT4G35030.1,AT4G35030.2,AT4G35030.3,AT4G35030.4,AT4G35030.5,AT4G35030.6,AT4G35030.7,AT4G35030.8,AT4G35030.9	21.4	16.38	22.87	16.4	7.71	5.78	3.46	2.53	1.18	0.81	18.34	13	51.22	35.95	52.78	35.83	84.74	58.9
AT4G35040	AT4G35040.1,AT4G35040.2,AT4G35040.3,AT4G35040.4	20.1	15.39	19.95	14.31	17.22	12.91	25.74	18.8	29.63	20.22	44.94	31.87	66.01	46.33	82.18	55.78	92.83	64.52
AT4G35050	AT4G35050.1	53.47	40.92	54.88	39.36	42.08	31.55	15.4	11.25	17.18	11.72	5.39	3.82	8.69	6.1	7.04	4.78	2.49	1.73
AT4G35060	AT4G35060.1	0.75	0.57	0.35	0.25	2.11	1.58	34.31	25.05	21.84	14.9	157.35	111.57	176.97	124.21	204.72	138.95	236.71	164.52
AT4G35070	AT4G35070.1,AT4G35070.2	9.83	7.53	8.47	6.07	5.06	3.79	2.77	2.02	2.46	1.68	4.03	2.86	3.61	2.53	1.59	1.08	2.45	1.7
AT4G35080	AT4G35080.1,AT4G35080.2,AT4G35080.3	55.31	42.33	52.1	37.37	75.2	56.37	116.11	84.79	121.4	82.84	128.4	91.05	56.5	39.66	69.77	47.36	58.26	40.5
AT4G35090	AT4G35090.1,AT4G35090.2,AT4G35090.3	77.65	59.43	88.82	63.7	69.96	52.44	98.31	71.79	103.27	70.47	209.26	148.38	342.79	240.59	486.39	330.13	491.54	341.65
AT4G35100	AT4G35100.1,AT4G35100.2	470.15	359.83	506.72	363.43	574.04	430.32	1321.69	965.17	1669.65	1139.26	3261.64	2312.75	416.31	292.2	593.65	402.93	362.85	252.2
AT4G35110	AT4G35110.1,AT4G35110.2,AT4G35110.3,AT4G35110.4,AT4G35110.5,AT4G35110.6	11.24	8.6	14.44	10.36	5.65	4.24	20.13	14.7	18.47	12.6	30.86	21.88	36.7	25.76	37.3	25.32	36.42	25.32
AT4G35120	AT4G35120.1	0.14	0.11	0.04	0.03	0	0	0	0	0	0	0	0	0	0	0.25	0.17	0.4	0.28
AT4G35130	AT4G35130.1	2.29	1.76	3.49	2.51	2.05	1.54	0.6	0.44	0.64	0.44	0.14	0.1	1.1	0.77	0.53	0.36	0.02	0.02
AT4G35140	AT4G35140.1,AT4G35140.2	10.57	8.09	12.81	9.19	9.89	7.41	5.79	4.23	6.27	4.28	6.41	4.55	9	6.32	9.24	6.27	8.13	5.65
AT4G35150	AT4G35150.1	0	0	0	0	0	0	0	0	0	0	0	0	0	0	0	0	0	0
AT4G35160	AT4G35160.1	0.64	0.49	0.06	0.05	0.23	0.17	0.53	0.39	0.35	0.24	4.62	3.27	26.74	18.77	30.31	20.58	31.39	21.82
AT4G35165	AT4G35165.1	0	0	0	0	0	0	0	0	0	0	0	0	0	0	0.08	0.05	0	0
AT4G35170	AT4G35170.1	0	0	0	0	0	0	0	0	0	0	0	0	0	0	0	0	0	0
AT4G35180	AT4G35180.1,AT4G35180.2	0	0	0.02	0.02	0.03	0.02	0.28	0.2	0	0	0.34	0.24	2.56	1.8	1.42	0.97	1.27	0.88
AT4G35190	AT4G35190.1,AT4G35190.2	0	0	0	0	0.04	0.03	0	0	0	0	0.49	0.35	12.19	8.56	5.63	3.82	5.03	3.5
AT4G35200	AT4G35200.1	4.49	3.43	9.18	6.58	8.73	6.55	8.16	5.96	20.68	14.11	14.21	10.08	11.25	7.89	9.17	6.22	12.5	8.69
AT4G35210	AT4G35210.1	0.66	0.51	1.32	0.95	1.98	1.48	4.43	3.23	7.84	5.35	10.24	7.26	8.45	5.93	7.28	4.94	7.97	5.54
AT4G35220	AT4G35220.1	45.05	34.48	40.64	29.14	40.75	30.54	54.25	39.62	43.41	29.62	39.96	28.33	61.44	43.12	57.32	38.91	56.81	39.49
AT4G35230	AT4G35230.1	38.39	29.38	34.75	24.92	31.8	23.84	37.83	27.62	32.43	22.13	50.33	35.69	46.8	32.85	50.98	34.6	35.77	24.86
AT4G35240	AT4G35240.1,AT4G35240.2,AT4G35240.3,AT4G35240.4	7.29	5.58	8.34	5.98	8.49	6.36	9.49	6.93	8.85	6.04	13.57	9.62	7.49	5.25	7.14	4.85	4.83	3.36
AT4G35250	AT4G35250.1	3.6	2.75	5.83	4.18	4.07	3.05	3.86	2.82	2.36	1.61	4.46	3.16	8.17	5.73	11.84	8.04	12.33	8.57
AT4G35260	AT4G35260.1	68.53	52.45	80.14	57.48	93.6	70.16	153.51	112.1	175	119.41	209.82	148.78	156.17	109.61	181.05	122.88	191.93	133.4
AT4G35270	AT4G35270.1,AT4G35270.2,AT4G35270.3,AT4G35270.4	3.7	2.83	3.42	2.45	2.46	1.84	5.05	3.69	5.24	3.57	7.92	5.62	9.95	6.98	12.36	8.39	9.03	6.28
AT4G35280	AT4G35280.1	0	0	0	0	0	0	0	0	0	0	0	0	0	0	0	0	0	0
AT4G35290	AT4G35290.1,AT4G35290.2,AT4G35290.3,AT4G35290.4,AT4G35290.5,AT4G35290.6	0.45	0.34	0.61	0.44	0.42	0.31	0.32	0.23	0.45	0.3	0.23	0.17	0.42	0.29	0.38	0.26	0.17	0.12
AT4G35295	AT4G35295.1	0	0	0.81	0.58	1.41	1.05	3.06	2.23	0.29	0.19	1.49	1.05	2.05	1.44	1.18	0.8	1.64	1.14
AT4G35300	AT4G35300.1,AT4G35300.10,AT4G35300.11,AT4G35300.2,AT4G35300.3,AT4G35300.4,AT4G35300.5,AT4G35300.6,AT4G35300.7,AT4G35300.8,AT4G35300.9	14.44	11.05	10.83	7.77	9.12	6.84	25.44	18.58	18.05	12.32	28.06	19.89	34.5	24.22	44.28	30.05	22.81	15.85
AT4G35310	AT4G35310.1,AT4G35310.2	36.28	27.76	40.9	29.33	43.08	32.29	87.87	64.17	94.05	64.17	119.87	84.99	85.1	59.73	102.32	69.45	88.96	61.83
AT4G35320	AT4G35320.1	13.3	10.18	12.1	8.68	14.58	10.93	43.22	31.56	53.17	36.28	107.96	76.55	41.53	29.15	38.28	25.98	43.69	30.36
AT4G35335	AT4G35335.1	39.35	30.11	34.56	24.79	43.65	32.72	66.68	48.69	71.46	48.76	51.22	36.32	15.24	10.69	12.4	8.42	6.5	4.52
AT4G35350	AT4G35350.1,AT4G35350.2	1.14	0.87	0.9	0.65	3.96	2.97	31.21	22.79	24.41	16.65	134.54	95.4	161.1	113.07	163.57	111.02	145.54	101.15
AT4G35360	AT4G35360.1,AT4G35360.2,AT4G35360.3	38.42	29.41	42.29	30.33	47.8	35.83	57.13	41.72	60.18	41.07	52.09	36.94	31.4	22.04	35.65	24.19	32.9	22.87
AT4G35370	AT4G35370.1	0.25	0.19	0.07	0.05	0	0	0	0	0	0	0	0	0.14	0.1	0	0	0	0
AT4G35375	AT4G35375.1	1.79	1.37	0.64	0.46	0.65	0.49	0.35	0.26	0	0	0	0	0	0	0	0	0	0
AT4G35380	AT4G35380.1,AT4G35380.2	0.51	0.39	1.33	0.95	1.47	1.1	9.84	7.18	17.33	11.82	11.92	8.45	11.52	8.09	17.12	11.62	16.58	11.53
AT4G35390	AT4G35390.1	16.44	12.58	12.61	9.05	12.88	9.65	25	18.26	20.75	14.16	15.71	11.14	8.16	5.73	7.11	4.83	2.09	1.45
AT4G35410	AT4G35410.1,AT4G35410.2	29.54	22.61	27.93	20.04	37.16	27.85	52.43	38.29	61.12	41.7	49.24	34.92	21.38	15	17.55	11.91	16.27	11.31
AT4G35420	AT4G35420.1	2.49	1.91	1.87	1.34	1.5	1.12	2.34	1.71	0.87	0.59	5.75	4.08	9.11	6.39	13.17	8.94	14.51	10.09
AT4G35430	AT4G35430.1	0	0	0.38	0.28	1.92	1.44	1.92	1.41	0	0	0.67	0.48	0.32	0.23	1.99	1.35	1.75	1.22
AT4G35440	AT4G35440.1,AT4G35440.2	2.44	1.87	2.4	1.72	0.88	0.66	0.91	0.66	0.66	0.45	0.86	0.61	1.99	1.4	2.48	1.68	1.34	0.93
AT4G35450	AT4G35450.1,AT4G35450.2,AT4G35450.3,AT4G35450.4,AT4G35450.5	109.78	84.02	101.5	72.8	113.82	85.33	140.77	102.8	147.3	100.51	232.65	164.97	117.67	82.59	138.47	93.98	141.29	98.2
AT4G35460	AT4G35460.1	24.58	18.82	25	17.93	24.9	18.66	25.73	18.79	23.97	16.36	20.13	14.28	12.04	8.45	11.53	7.83	8.02	5.57
AT4G35470	AT4G35470.1,AT4G35470.2	9.9	7.57	7.69	5.51	9.02	6.76	25.99	18.98	30.01	20.48	34.54	24.49	12.56	8.82	14.52	9.86	10.98	7.63
AT4G35480	AT4G35480.1	2.05	1.57	4.05	2.91	1.54	1.16	4.34	3.17	0.91	0.62	7.23	5.12	19.69	13.82	19.58	13.29	18.93	13.16
AT4G35485	AT4G35485.1	0	0	0.94	0.67	0	0	0.25	0.19	0.81	0.56	0	0	0	0	0	0	0	0
AT4G35490	AT4G35490.1,AT4G35490.2	162.22	124.16	200.26	143.63	158.89	119.11	86.91	63.46	91.09	62.16	42.79	30.34	53.83	37.78	46.53	31.58	33.01	22.94
AT4G35500	AT4G35500.1,AT4G35500.2	7.51	5.75	8.56	6.14	8.47	6.35	17.26	12.61	23.66	16.14	19.94	14.14	31.25	21.94	25.96	17.62	31.12	21.63
AT4G35510	AT4G35510.1	12.43	9.52	9.97	7.15	13.17	9.87	24.67	18.01	29.23	19.94	23.29	16.51	18.08	12.69	17.6	11.95	18.32	12.73
AT4G35519	AT4G35519.1	0	0	0	0	0	0	0	0	0	0	0	0	0	0	0	0	0	0
AT4G35520	AT4G35520.1,AT4G35520.2,AT4G35520.3,AT4G35520.4,AT4G35520.5,AT4G35520.6,AT4G35520.7,AT4G35520.8	2.42	1.86	3.86	2.77	2.01	1.51	0.99	0.72	0.98	0.67	0.22	0.16	0.73	0.51	0.82	0.56	0.19	0.13
AT4G35530	AT4G35530.1	22.7	17.38	20.78	14.9	19.86	14.89	14.24	10.4	13.19	9	12.4	8.79	13.98	9.81	12.25	8.31	9.17	6.37
AT4G35540	AT4G35540.1	6.68	5.11	6.22	4.46	4.25	3.18	5.88	4.3	5.95	4.06	5.53	3.92	5.47	3.84	5.05	3.43	3.98	2.76
AT4G35550	AT4G35550.1	4.67	3.57	2.66	1.91	2.74	2.06	18.58	13.57	12.02	8.2	36.27	25.72	36.54	25.64	41.15	27.93	34.81	24.19
AT4G35560	AT4G35560.1,AT4G35560.2	9.44	7.22	11.73	8.41	10.66	7.99	17.4	12.7	14.83	10.12	15.92	11.29	33.83	23.74	28.78	19.53	24.78	17.22
AT4G35570	AT4G35570.1,AT4G35570.2	428.95	328.3	363.23	260.52	395.06	296.15	214.44	156.59	167.21	114.09	99.37	70.46	91.46	64.19	37.69	25.58	28.35	19.71
AT4G35580	AT4G35580.1,AT4G35580.2,AT4G35580.3	23.65	18.1	26.33	18.89	20.51	15.38	19.55	14.28	20.75	14.16	18.9	13.4	35.34	24.81	38.98	26.46	36.92	25.66
AT4G35590	AT4G35590.1,AT4G35590.2	5.33	4.08	3.88	2.78	2.97	2.23	0.95	0.69	0.5	0.34	0.23	0.17	0.78	0.54	0.44	0.3	0.33	0.23
AT4G35600	AT4G35600.1,AT4G35600.2	9.63	7.37	8.85	6.34	6.76	5.07	21.57	15.75	19.09	13.02	26.65	18.89	33.05	23.19	36.62	24.85	38.94	27.07
AT4G35610	AT4G35610.1	0	0	0	0	0	0	0	0	0	0	0	0	0	0	0	0	0	0
AT4G35620	AT4G35620.1,AT4G35620.2	33.89	25.94	37.09	26.6	27.28	20.45	8.84	6.46	6.9	4.71	1.49	1.06	5.28	3.71	5.15	3.5	0.83	0.58
AT4G35630	AT4G35630.1	95.8	73.32	130.41	93.53	136.71	102.48	111.15	81.17	152.01	103.72	139.03	98.58	74.94	52.6	131.88	89.51	64.54	44.86
AT4G35640	AT4G35640.1	0.62	0.48	0.27	0.2	0.34	0.25	0	0	0	0	0.11	0.08	1.75	1.23	2.72	1.85	0.66	0.46
AT4G35650	AT4G35650.1	0	0	0	0	0	0	0	0	0	0	0	0	0	0	0	0	0	0
AT4G35655	AT4G35655.1	0	0	0	0	0	0	0	0	0	0	0	0	0	0	0	0	0	0
AT4G35660	AT4G35660.1	0.14	0.11	0.79	0.56	1.87	1.4	2.08	1.52	2.83	1.93	5.26	3.73	2.7	1.89	3.07	2.08	3.57	2.48
AT4G35670	AT4G35670.1,AT4G35670.2	0	0	0	0	0	0	0	0	0	0	0	0	0	0	0	0	0	0
AT4G35680	AT4G35680.1	0	0	0.05	0.04	0.48	0.36	2.82	2.06	2.03	1.38	1.77	1.26	0.38	0.27	0.18	0.12	0.13	0.09
AT4G35685	AT4G35685.1	1.22	0.93	2.23	1.6	2.27	1.7	3.95	2.89	2.85	1.94	3.38	2.4	1.57	1.1	2.26	1.54	1.67	1.16
AT4G35690	AT4G35690.1	0	0	0.04	0.03	0	0	0.29	0.21	0.48	0.32	0.54	0.38	2.12	1.49	1.88	1.28	3.15	2.19
AT4G35700	AT4G35700.1	0	0	0	0	0	0	0	0	0	0	0	0	0	0	0	0	0	0
AT4G35710	AT4G35710.1	0	0	0.06	0.04	0.07	0.05	0	0	0	0	0	0	0.23	0.16	0.14	0.1	0	0
AT4G35720	AT4G35720.1	27.44	21	28.91	20.74	11.02	8.26	1.43	1.05	0.57	0.39	1.52	1.08	7.19	5.05	0.51	0.35	0.04	0.03
AT4G35725	AT4G35725.1	0	0	0.09	0.06	0	0	0	0	0	0	0	0	0	0	0	0	0	0
AT4G35730	AT4G35730.1	11.89	9.1	17.28	12.4	14.65	10.98	5.02	3.66	4.41	3.01	0.99	0.7	3.19	2.24	3.22	2.18	0.52	0.36
AT4G35733	AT4G35733.1	0	0	0	0	0	0	0.14	0.1	0	0	0	0	0	0	0	0	0	0
AT4G35740	AT4G35740.1,AT4G35740.2	17.5	13.4	15.12	10.84	10.7	8.02	12.26	8.95	8.28	5.65	5.78	4.1	8.31	5.83	6.24	4.24	5.65	3.92
AT4G35750	AT4G35750.1	39.03	29.87	49.6	35.57	27.36	20.51	68.67	50.15	58.95	40.22	77	54.6	167.29	117.41	178.76	121.33	162.66	113.06
AT4G35760	AT4G35760.1,AT4G35760.2	10.5	8.04	10.11	7.25	8.18	6.13	8.94	6.53	5.65	3.85	3.34	2.37	4.37	3.07	5.17	3.51	2.76	1.92
AT4G35770	AT4G35770.1,AT4G35770.2,AT4G35770.3,AT4G35770.4,AT4G35770.5,AT4G35770.6	0.19	0.14	0	0	0.28	0.21	0.75	0.55	0.49	0.33	1.3	0.92	1.52	1.07	1.82	1.23	0.6	0.42
AT4G35780	AT4G35780.1	3.96	3.03	3.27	2.34	2.89	2.17	16.28	11.89	15.26	10.41	29.38	20.83	26.97	18.93	34.6	23.48	32.48	22.57
AT4G35783	AT4G35783.1	0	0	0	0	0	0	0.32	0.23	0.24	0.16	1.53	1.09	4.72	3.32	2.38	1.61	4.09	2.84
AT4G35785	AT4G35785.1,AT4G35785.2,AT4G35785.3,AT4G35785.4,AT4G35785.5,AT4G35785.6	119.59	91.53	104.32	74.82	101.59	76.15	122.11	89.17	99.38	67.81	68.82	48.8	68.96	48.4	46.24	31.38	48.4	33.64
AT4G35790	AT4G35790.1,AT4G35790.2,AT4G35790.3	33.48	25.63	37.17	26.66	33.41	25.05	59.67	43.57	64.15	43.77	99.15	70.3	168.31	118.13	168.2	114.16	182.55	126.88
AT4G35800	AT4G35800.1,AT4G35800.2	41.01	31.39	57.38	41.15	37.91	28.42	27.23	19.89	35.05	23.92	21.58	15.31	23.43	16.44	24.28	16.48	18.37	12.77
AT4G35810	AT4G35810.1,AT4G35810.2	0	0	0	0	0	0	0	0	0	0	0	0	0	0	0	0	0	0
AT4G35820	AT4G35820.1	0	0	0	0	0	0	0	0	0	0	0	0	0	0	0	0	0	0
AT4G35830	AT4G35830.1,AT4G35830.2	164.04	125.55	188.72	135.36	205.29	153.89	263.71	192.57	302.2	206.2	232.05	164.54	158.56	111.29	184.51	125.23	140.93	97.96
AT4G35840	AT4G35840.1,AT4G35840.2	11.49	8.79	9.74	6.98	6.87	5.15	6.79	4.96	7.72	5.27	2.8	1.98	3.39	2.38	3.53	2.39	1.44	1
AT4G35850	AT4G35850.1	184.65	141.32	220.41	158.08	189.23	141.85	98.54	71.96	101.55	69.29	30.48	21.62	34.59	24.27	14.15	9.61	6.33	4.4
AT4G35860	AT4G35860.1,AT4G35860.2	32.43	24.82	29.66	21.27	29.28	21.95	55.47	40.51	43.8	29.89	67.77	48.05	129.77	91.08	112.41	76.3	140.75	97.83
AT4G35870	AT4G35870.1	5.26	4.03	6.01	4.31	4.85	3.63	5.73	4.19	7.9	5.39	7.24	5.13	6.37	4.47	8.83	5.99	6.73	4.68
AT4G35880	AT4G35880.1,AT4G35880.2	21.02	16.09	20.29	14.56	24.43	18.32	28.9	21.11	29.66	20.24	23.35	16.56	11.66	8.18	12.68	8.6	7.47	5.19
AT4G35890	AT4G35890.1,AT4G35890.2	67.79	51.88	86.27	61.88	71.56	53.64	55.21	40.32	66.5	45.38	48.19	34.17	55.42	38.9	54.24	36.81	49	34.06
AT4G35900	AT4G35900.1,AT4G35900.2	1.27	0.97	2.3	1.65	1.13	0.85	0.26	0.19	0.13	0.09	0.08	0.06	1.44	1.01	0.9	0.61	0.69	0.48
AT4G35905	AT4G35905.1	42.85	32.8	35.33	25.34	40.81	30.59	42.81	31.26	34.52	23.56	30.39	21.55	23.18	16.27	14.28	9.7	17.09	11.88
AT4G35910	AT4G35910.1	22.24	17.03	25.25	18.11	18.24	13.67	10.65	7.78	9.87	6.73	5.89	4.18	9.26	6.5	7.47	5.07	5.33	3.71
AT4G35920	AT4G35920.1,AT4G35920.2,AT4G35920.3,AT4G35920.4,AT4G35920.5	30.79	23.56	27.99	20.08	25.74	19.3	41.79	30.52	42.63	29.09	41.95	29.75	22.89	16.06	33.48	22.73	18.1	12.58
AT4G35930	AT4G35930.1,AT4G35930.2,AT4G35930.3,AT4G35930.4	24.38	18.66	24.11	17.29	15.48	11.6	7.55	5.51	5.98	4.08	1.83	1.3	6.24	4.38	5.08	3.45	1.91	1.33
AT4G35940	AT4G35940.1,AT4G35940.2,AT4G35940.3,AT4G35940.4,AT4G35940.5,AT4G35940.6,AT4G35940.7,AT4G35940.8	24.11	18.45	18.49	13.26	19.78	14.83	21.89	15.99	15.69	10.71	12.45	8.83	16.49	11.57	11.53	7.82	11.48	7.98
AT4G35950	AT4G35950.1	58.17	44.52	54.54	39.12	56.97	42.7	54.99	40.15	55.69	38	47.26	33.51	54.48	38.24	42.9	29.11	49.34	34.29
AT4G35970	AT4G35970.1,AT4G35970.2	0.57	0.43	0.59	0.42	0.92	0.69	2.47	1.8	2.24	1.53	1.32	0.93	7.83	5.49	6.37	4.32	2.32	1.61
AT4G35980	AT4G35980.1	56.09	42.93	55.25	39.63	57.02	42.75	66.6	48.63	62.32	42.52	51.65	36.62	34.57	24.26	30.33	20.59	24.21	16.82
AT4G35985	AT4G35985.1,AT4G35985.2,AT4G35985.3	5.01	3.83	5.42	3.89	2.25	1.69	2.33	1.7	3.26	2.23	3	2.13	17.13	12.03	17.88	12.14	17	11.81
AT4G35987	AT4G35987.1	12.42	9.51	11.62	8.33	11.85	8.89	21.5	15.7	21	14.33	13.8	9.78	8.13	5.7	6.33	4.3	5.33	3.71
AT4G36000	AT4G36000.1,AT4G36000.2	0.12	0.09	0.04	0.03	0	0	0.12	0.09	0.22	0.15	0.16	0.12	0.55	0.38	1.86	1.26	0.96	0.67
AT4G36010	AT4G36010.1,AT4G36010.2	23.06	17.65	19.49	13.98	24.49	18.36	55.64	40.63	53.64	36.6	38.56	27.34	15.89	11.15	12.69	8.61	9.66	6.72
AT4G36020	AT4G36020.1,AT4G36020.2,AT4G36020.3	46.09	35.27	57.98	41.59	47.5	35.61	19.88	14.52	20.12	13.73	7.37	5.23	10.96	7.69	13.66	9.27	7.42	5.16
AT4G36030	AT4G36030.1	2.97	2.27	3.12	2.24	3.86	2.89	8.36	6.1	8.53	5.82	6.98	4.95	13.55	9.51	17.89	12.14	16.91	11.76
AT4G36040	AT4G36040.1	6.96	5.33	7.99	5.73	3.64	2.73	9.96	7.27	7.09	4.84	5.85	4.15	13.21	9.27	13.77	9.34	7.01	4.87
AT4G36050	AT4G36050.1,AT4G36050.2,AT4G36050.3,AT4G36050.4,AT4G36050.5	9.22	7.05	9.47	6.79	6.16	4.61	6.53	4.77	5.21	3.55	3.92	2.78	6.33	4.44	4.82	3.27	3.93	2.73
AT4G36060	AT4G36060.1,AT4G36060.2,AT4G36060.3,AT4G36060.4	0.54	0.41	0.6	0.43	0.39	0.29	0.8	0.58	0.15	0.1	0.37	0.26	1.37	0.96	2.6	1.76	0.32	0.22
AT4G36070	AT4G36070.1,AT4G36070.2	0	0	0.02	0.02	0	0	0	0	0	0	0	0	0.22	0.15	0.13	0.09	0.08	0.05
AT4G36080	AT4G36080.1,AT4G36080.2,AT4G36080.3	9.66	7.39	13.73	9.85	10.58	7.93	4.59	3.35	5.5	3.75	2.76	1.96	3.47	2.43	3.08	2.09	1.38	0.96
AT4G36090	AT4G36090.1,AT4G36090.2,AT4G36090.3,AT4G36090.4,AT4G36090.5	8.82	6.75	9.62	6.9	9.86	7.39	12.78	9.34	12.68	8.65	11.26	7.99	15.2	10.67	15.84	10.75	15.69	10.9
AT4G36100	AT4G36100.1	0	0	0	0	0	0	0	0	0	0	0	0	0	0	0	0	0	0
AT4G36105	AT4G36105.1,AT4G36105.2	1.68	1.29	1.39	1	0.73	0.54	0.33	0.24	0.28	0.19	0.11	0.08	0.19	0.13	0	0	0	0
AT4G36110	AT4G36110.1	0.18	0.14	0.05	0.04	0.26	0.19	3.56	2.6	2.24	1.53	3.38	2.4	6.11	4.29	4.82	3.27	2.36	1.64
AT4G36120	AT4G36120.1,AT4G36120.2	4.31	3.3	4.08	2.92	3.81	2.85	1.98	1.45	2.51	1.71	4.07	2.89	4.31	3.02	7.89	5.36	7.44	5.17
AT4G36130	AT4G36130.1	815.22	623.93	881.07	631.93	767.56	575.38	374.77	273.68	347.58	237.17	110.55	78.39	145.11	101.85	51.52	34.97	26.49	18.41
AT4G36140	AT4G36140.1,AT4G36140.2	3.95	3.03	4.06	2.91	3.34	2.51	5.11	3.73	4.98	3.4	5.49	3.89	7.46	5.24	7.29	4.95	5.69	3.95
AT4G36150	AT4G36150.1	2.53	1.93	3.17	2.28	1.94	1.45	0.58	0.43	0.73	0.5	0.3	0.21	3.49	2.45	3.34	2.26	1.68	1.17
AT4G36160	AT4G36160.1,AT4G36160.2,AT4G36160.3	2.2	1.68	0.91	0.65	2.7	2.02	3.76	2.74	3.7	2.52	6.8	4.82	4.99	3.5	4.76	3.23	5.12	3.56
AT4G36170	AT4G36170.1	0	0	0	0	0	0	0	0	0	0	0	0	0	0	0	0	0	0
AT4G36180	AT4G36180.1	51.75	39.61	77.73	55.75	56.16	42.1	19.25	14.06	28.77	19.63	10.67	7.57	10.31	7.24	5.5	3.73	1.42	0.99
AT4G36190	AT4G36190.1	14.98	11.47	14.76	10.58	10.54	7.9	7.34	5.36	4.63	3.16	5.18	3.67	13.54	9.5	13.31	9.04	12.71	8.84
AT4G36195	AT4G36195.1,AT4G36195.2,AT4G36195.3	55.18	42.23	56.79	40.73	47.31	35.46	56.47	41.24	53.79	36.7	58.78	41.68	73.26	51.42	75.82	51.46	67.99	47.26
AT4G36210	AT4G36210.1,AT4G36210.2,AT4G36210.3	38.46	29.44	43.91	31.49	30.02	22.5	44.53	32.52	44.83	30.59	43.44	30.8	50.44	35.4	49.77	33.78	43.89	30.51
AT4G36220	AT4G36220.1	4.14	3.17	3.96	2.84	2.58	1.93	0.82	0.6	1.31	0.89	0.85	0.6	4.05	2.84	16.31	11.07	3.8	2.64
AT4G36230	AT4G36230.1	0.16	0.13	0.1	0.07	0.24	0.18	0.16	0.12	0	0	2.45	1.74	10.1	7.09	8.44	5.73	10.51	7.31
AT4G36240	AT4G36240.1	7.96	6.09	9.84	7.06	4.1	3.08	0.27	0.2	0.2	0.14	0.14	0.1	5.21	3.65	3.9	2.65	1.72	1.2
AT4G36250	AT4G36250.1	7.66	5.86	11.37	8.15	2.48	1.86	2.5	1.83	6.78	4.62	1.03	0.73	1.02	0.71	0.4	0.27	0.03	0.02
AT4G36260	AT4G36260.1	0.09	0.07	0	0	0	0	0	0	0	0	0.26	0.18	0	0	0	0	0	0
AT4G36270	AT4G36270.1	2.94	2.25	2.77	1.99	2.74	2.05	2.77	2.02	1.7	1.16	1.24	0.88	2.82	1.98	1	0.68	0.62	0.43
AT4G36280	AT4G36280.1	1.52	1.17	2.86	2.05	1.51	1.13	0.33	0.24	0.58	0.4	0.11	0.08	0.42	0.3	0.12	0.08	0.07	0.05
AT4G36290	AT4G36290.1	20.11	15.39	20.93	15.01	16.71	12.53	9.83	7.18	9.36	6.39	4.49	3.19	6.27	4.4	4.86	3.3	3.25	2.26
AT4G36350	AT4G36350.1	0	0	0	0	0	0	0	0	0	0	0.08	0.06	0	0	0.08	0.06	0	0
AT4G36360	AT4G36360.1,AT4G36360.2	62.27	47.66	82.22	58.97	61.03	45.75	62.12	45.36	80.04	54.61	64.63	45.83	54.8	38.46	68.16	46.26	30.05	20.89
AT4G36370	AT4G36370.1	0	0	0	0	0	0	0	0	0	0	0	0	0	0	0	0	0	0
AT4G36380	AT4G36380.1,AT4G36380.2	5.66	4.33	7.37	5.29	8.72	6.54	19.46	14.21	20.5	13.99	45.06	31.95	49.9	35.02	54.82	37.21	59.14	41.11
AT4G36390	AT4G36390.1	21.3	16.3	27.75	19.91	23.06	17.29	15.63	11.41	18.99	12.96	12.73	9.02	12.01	8.43	11.29	7.66	8.35	5.81
AT4G36400	AT4G36400.1,AT4G36400.2	10.07	7.71	12.32	8.83	11.33	8.5	14.95	10.92	17.09	11.66	17.33	12.29	26.51	18.61	34.26	23.25	32.25	22.42
AT4G36410	AT4G36410.1	0	0	0.48	0.35	0.39	0.3	6.75	4.93	8.72	5.95	11.46	8.12	27.51	19.31	29.87	20.27	9.99	6.94
AT4G36420	AT4G36420.1	200.87	153.74	233.43	167.42	235.8	176.76	124.9	91.21	123.42	84.21	56.62	40.15	45.74	32.1	21.9	14.86	12.67	8.8
AT4G36430	AT4G36430.1	0.94	0.72	1.11	0.8	1.58	1.18	12.97	9.47	3.7	2.52	34.57	24.51	598.18	419.84	336.7	228.53	441.77	307.05
AT4G36440	AT4G36440.1	47.3	36.2	51.85	37.19	50.57	37.91	70.07	51.17	67.08	45.77	50.67	35.93	44.78	31.43	36.42	24.72	39.57	27.5
AT4G36450	AT4G36450.1	0	0	0.09	0.07	0.07	0.06	0.2	0.15	0	0	0.28	0.2	0.82	0.57	0.68	0.46	0.32	0.22
AT4G36460	AT4G36460.1	0	0	0	0	0	0	0	0	0	0	0	0	0	0	0	0	0	0
AT4G36470	AT4G36470.1	0.11	0.08	0.06	0.05	0.16	0.12	0.54	0.39	0.6	0.41	1.78	1.26	6.39	4.49	5.67	3.85	3.93	2.73
AT4G36480	AT4G36480.1,AT4G36480.2,AT4G36480.3	41.36	31.66	36.22	25.98	49.9	37.41	62.47	45.62	65.08	44.4	56.02	39.72	29.99	21.05	31.19	21.17	30.87	21.46
AT4G36490	AT4G36490.1	0	0	0.02	0.02	0.03	0.02	0.09	0.07	0.09	0.06	0.11	0.08	0.35	0.25	0.15	0.1	0.08	0.06
AT4G36500	AT4G36500.1	5.16	3.95	3.16	2.27	2.86	2.15	18.55	13.55	16.85	11.5	89.21	63.25	187.67	131.72	261.61	177.56	276.71	192.33
AT4G36510	AT4G36510.1	0	0	0.66	0.47	0.27	0.2	0.77	0.56	0	0	0	0	3.57	2.51	1.31	0.89	1.8	1.25
AT4G36515	AT4G36515.1	23.85	18.25	17.7	12.69	12.72	9.54	21.46	15.67	12.86	8.78	29.8	21.13	39.68	27.85	32.98	22.39	42.94	29.84
AT4G36520	AT4G36520.1	15.81	12.1	16.94	12.15	9.95	7.46	9.48	6.92	10.74	7.33	15.64	11.09	22.83	16.03	24.35	16.53	19.08	13.26
AT4G36530	AT4G36530.1,AT4G36530.2	4.05	3.1	4.26	3.05	4.48	3.36	9.75	7.12	6.77	4.62	18.92	13.42	8.14	5.72	12.53	8.5	11.68	8.12
AT4G36540	AT4G36540.1,AT4G36540.2	0.25	0.19	0.07	0.05	0.89	0.67	2.44	1.78	2.34	1.6	10.04	7.12	3.9	2.74	6.97	4.73	5.02	3.49
AT4G36550	AT4G36550.1	0.95	0.73	1.46	1.05	1.17	0.88	1	0.73	0.88	0.6	1.69	1.2	3.95	2.77	6.71	4.56	6.1	4.24
AT4G36560	AT4G36560.1	0	0	0	0	0	0	0	0	0	0	0	0	0	0	0	0	0	0
AT4G36570	AT4G36570.1	0	0	0	0	0	0	0	0	0	0	0	0	0	0	0	0	0	0
AT4G36580	AT4G36580.1	14.59	11.17	18.49	13.26	15.68	11.75	3.92	2.86	4	2.73	1	0.71	3.27	2.29	1.14	0.78	0.75	0.52
AT4G36590	AT4G36590.1	0.85	0.65	0.2	0.14	0.06	0.05	0.34	0.25	0	0	0	0	0	0	0	0	0	0
AT4G36600	AT4G36600.1,AT4G36600.2	0	0	0	0	0.29	0.22	0	0	0	0	90.55	64.21	0	0	0.1	0.06	0.38	0.26
AT4G36610	AT4G36610.1	0.85	0.65	0.62	0.44	0.18	0.13	0.24	0.18	0.22	0.15	2.04	1.45	40.3	28.28	46.39	31.49	42.13	29.28
AT4G36620	AT4G36620.1	27.39	20.96	26.38	18.92	18.01	13.5	6.41	4.68	2.02	1.38	6.39	4.53	3.19	2.24	0.2	0.13	0.06	0.04
AT4G36630	AT4G36630.1,AT4G36630.2	13.85	10.6	17.42	12.5	16.26	12.19	21.78	15.9	24.1	16.44	22.62	16.04	23.85	16.74	29.08	19.74	24.33	16.91
AT4G36640	AT4G36640.1,AT4G36640.2,AT4G36640.3	33.57	25.69	45.71	32.78	38.89	29.16	95.68	69.87	118.54	80.88	102.7	72.82	105.87	74.31	134.26	91.13	122.12	84.88
AT4G36650	AT4G36650.1,AT4G36650.2	20.51	15.7	19.4	13.92	15.76	11.81	10.68	7.8	10.14	6.92	6.34	4.5	10.94	7.68	7.48	5.08	6.45	4.48
AT4G36660	AT4G36660.1	40.89	31.3	47.73	34.24	48.98	36.71	62.2	45.42	65.87	44.95	43.25	30.67	28.05	19.69	25.45	17.27	18.56	12.9
AT4G36670	AT4G36670.1	0.52	0.4	0.59	0.42	0.5	0.38	0	0	0.22	0.15	1.15	0.82	5.4	3.79	23.9	16.22	9.07	6.3
AT4G36680	AT4G36680.1	47.72	36.52	54.57	39.14	46.94	35.19	15	10.96	18.1	12.35	7.68	5.45	9.75	6.84	6.87	4.67	2.48	1.73
AT4G36690	AT4G36690.1,AT4G36690.2,AT4G36690.3,AT4G36690.4	154.12	117.96	153.3	109.95	119.64	89.69	111.81	81.65	96.04	65.53	66.34	47.04	97.45	68.4	80.59	54.7	80.79	56.15
AT4G36700	AT4G36700.1	0	0	0	0	0	0	0	0	0	0	22.79	16.16	0	0	0	0	0.11	0.07
AT4G36710	AT4G36710.1	0.35	0.27	0.34	0.24	0.6	0.45	4.42	3.23	5.5	3.75	6.88	4.88	3.97	2.79	10.42	7.07	2.41	1.67
AT4G36720	AT4G36720.1	34.05	26.06	24.88	17.85	21.84	16.37	39.97	29.19	27.69	18.89	28.55	20.25	33.16	23.27	28.84	19.57	28.32	19.68
AT4G36730	AT4G36730.1,AT4G36730.2	80.4	61.54	58.69	42.09	57.28	42.94	69.14	50.49	60.99	41.62	42.92	30.43	46.51	32.64	40.44	27.45	35.82	24.89
AT4G36740	AT4G36740.1,AT4G36740.2	1.69	1.29	0.19	0.13	1.76	1.32	7.11	5.2	3.12	2.13	5.07	3.6	0.96	0.67	1.1	0.75	0.93	0.64
AT4G36750	AT4G36750.1	17.04	13.04	22.81	16.36	25.83	19.36	39.44	28.8	54.25	37.02	89.54	63.49	75.44	52.95	88.26	59.91	92.1	64.01
AT4G36760	AT4G36760.1,AT4G36760.2,AT4G36760.3	46.39	35.5	53.33	38.25	49.93	37.43	75.32	55	97.17	66.3	76.53	54.26	79.69	55.94	77.74	52.76	78.43	54.51
AT4G36770	AT4G36770.1	1.5	1.15	0.89	0.64	1.05	0.78	1.28	0.93	1.3	0.89	1.73	1.22	1.58	1.11	1.7	1.16	2.87	1.99
AT4G36780	AT4G36780.1	48.4	37.04	48.26	34.61	45.16	33.85	127.2	92.89	150.17	102.47	115.5	81.9	53.46	37.52	62.03	42.1	45.95	31.94
AT4G36790	AT4G36790.1	20.06	15.35	21.52	15.43	19.32	14.48	30.75	22.46	35.78	24.41	21.35	15.14	12.23	8.58	12.65	8.58	10.69	7.43
AT4G36791	AT4G36791.1	0	0	2.07	1.49	1.37	1.03	0	0	0	0	2.06	1.46	3.22	2.26	3.14	2.13	1.82	1.27
AT4G36795	AT4G36795.1	0	0	1.17	0.84	0	0	4.24	3.1	1.89	1.29	0.77	0.55	0	0	0.79	0.54	0	0
AT4G36800	AT4G36800.1,AT4G36800.2	107.61	82.36	94.31	67.64	109.27	81.91	165.89	121.14	148.74	101.49	260.43	184.67	219.37	153.97	204.09	138.52	254.7	177.03
AT4G36810	AT4G36810.1	16.65	12.74	18.89	13.55	19.13	14.34	19.71	14.39	27.45	18.73	17.06	12.1	11.39	7.99	11.91	8.08	7.22	5.02
AT4G36820	AT4G36820.1	0.12	0.09	0.17	0.12	0.09	0.07	0.12	0.09	0.13	0.09	0.5	0.35	0.83	0.58	1.46	0.99	0.92	0.64
AT4G36830	AT4G36830.1,AT4G36830.2	2.24	1.71	2.99	2.14	2.15	1.61	1.26	0.92	1.6	1.09	7.24	5.13	7.58	5.32	7.25	4.92	6.61	4.59
AT4G36840	AT4G36840.1,AT4G36840.2	5.37	4.11	6.27	4.5	4.44	3.33	8.78	6.41	9.38	6.4	7.05	5	6.2	4.35	5.87	3.98	5.36	3.73
AT4G36850	AT4G36850.1,AT4G36850.2,AT4G36850.3,AT4G36850.4	0	0	0.1	0.07	0.08	0.06	0	0	0.08	0.06	1.32	0.94	1.66	1.16	0.67	0.46	0.36	0.25
AT4G36860	AT4G36860.1,AT4G36860.2,AT4G36860.3	10.1	7.73	13.89	9.96	8.9	6.67	12.63	9.22	13.27	9.06	36.97	26.22	66.94	46.98	77.73	52.76	88.97	61.84
AT4G36870	AT4G36870.1,AT4G36870.2,AT4G36870.3,AT4G36870.4	0	0	0	0	0	0	0	0	0.02	0.02	0.24	0.17	1.69	1.18	5.03	3.42	2.48	1.72
AT4G36880	AT4G36880.1	0.79	0.61	2.12	1.52	5.25	3.93	18.64	13.61	47.66	32.52	19.32	13.7	3.98	2.8	4.17	2.83	0.77	0.53
AT4G36890	AT4G36890.1	19.78	15.14	20.77	14.9	22.84	17.12	39.94	29.16	44.73	30.52	39.54	28.04	32.35	22.71	33.97	23.06	31.97	22.22
AT4G36900	AT4G36900.1	5.78	4.42	4.25	3.05	4.07	3.05	9.83	7.17	4.1	2.8	33.51	23.76	68.12	47.81	46.8	31.76	76.4	53.1
AT4G36910	AT4G36910.1	23.84	18.24	21.47	15.4	19.21	14.4	13.94	10.18	14.89	10.16	13.63	9.67	7.91	5.55	5.97	4.05	2.54	1.76
AT4G36920	AT4G36920.1,AT4G36920.2	28.58	21.88	33.93	24.33	23.04	17.27	22.61	16.51	30.13	20.56	38.6	27.37	65.13	45.71	60.16	40.83	60.39	41.98
AT4G36925	AT4G36925.1,AT4G36925.2	0	0	0.13	0.1	0.31	0.23	0	0	0	0	0	0	0	0	0	0	0.23	0.16
AT4G36930	AT4G36930.1	52.93	40.51	44.7	32.06	37.83	28.36	11.98	8.75	7.52	5.13	3.24	2.29	8.45	5.93	2.14	1.45	1.4	0.98
AT4G36940	AT4G36940.1	31.82	24.36	34.25	24.56	31.68	23.75	39.65	28.95	42.52	29.01	30.74	21.8	26.5	18.6	23.16	15.72	16.98	11.8
AT4G36945	AT4G36945.1	6.93	5.3	6.42	4.61	8.65	6.49	23.41	17.1	19.37	13.22	54.06	38.33	25.09	17.61	29.7	20.16	27.23	18.92
AT4G36950	AT4G36950.1	1.53	1.17	0.31	0.22	0.17	0.13	0	0	0.17	0.12	0.04	0.03	0.13	0.09	0.54	0.37	0.14	0.1
AT4G36960	AT4G36960.1,AT4G36960.2	42.69	32.68	38.34	27.5	36.97	27.71	50.79	37.09	39.8	27.15	39.62	28.09	45.43	31.89	39.67	26.92	43.49	30.23
AT4G36970	AT4G36970.1	20.83	15.95	19.32	13.86	19.96	14.96	9.09	6.64	6.48	4.42	6.88	4.88	25.76	18.08	29.98	20.35	33.87	23.54
AT4G36980	AT4G36980.1,AT4G36980.2,AT4G36980.3,AT4G36980.4	101.91	78	83.61	59.97	66.97	50.2	73.39	53.59	50.93	34.75	48.13	34.13	107.16	75.21	82.57	56.04	93.8	65.2
AT4G36990	AT4G36990.1,AT4G36990.uORF1	8.6	6.59	3.36	2.41	6.92	5.18	25.06	18.3	24.36	16.62	67.05	47.54	299.57	210.26	464.51	315.27	340.52	236.68
AT4G37000	AT4G37000.1	1.1	0.84	0.85	0.61	1.04	0.78	2.01	1.47	1.63	1.11	2.9	2.06	5.77	4.05	7.82	5.31	5.37	3.74
AT4G37010	AT4G37010.1,AT4G37010.2	0.6	0.46	0.42	0.3	1.96	1.47	13.71	10.01	12.74	8.69	40.05	28.4	244	171.26	249.73	169.5	267.28	185.77
AT4G37020	AT4G37020.1,AT4G37020.2	33.33	25.51	29.12	20.88	30.54	22.89	24.35	17.78	17.64	12.03	15.88	11.26	19.52	13.7	16.36	11.1	17.04	11.84
AT4G37022	AT4G37022.1	0	0	1.09	0.78	0	0	0	0	0.23	0.15	0	0	2.09	1.46	2.82	1.91	0.98	0.68
AT4G37030	AT4G37030.1	3.71	2.84	1.54	1.1	1.04	0.78	2.84	2.08	1.44	0.98	1.24	0.88	18.9	13.27	11.76	7.98	13.29	9.24
AT4G37040	AT4G37040.1	23.88	18.28	20.89	14.98	22.85	17.13	15.09	11.02	13.3	9.07	10.1	7.16	9.98	7.01	8.74	5.93	7.15	4.97
AT4G37050	AT4G37050.1	0	0	0	0	0.04	0.03	0	0	0	0	1.31	0.93	0	0	0.35	0.24	0.05	0.03
AT4G37060	AT4G37060.1,AT4G37060.2	0	0	0	0	0	0	0	0	0	0	0.11	0.08	0.36	0.25	1.47	1	1.6	1.11
AT4G37070	AT4G37070.1,AT4G37070.2,AT4G37070.3,AT4G37070.4	1.81	1.39	1.05	0.76	2.53	1.9	15.4	11.25	27.39	18.69	105.4	74.73	446.18	313.16	617.66	419.22	648.58	450.8
AT4G37080	AT4G37080.1,AT4G37080.2,AT4G37080.3,AT4G37080.4	7.93	6.07	8.28	5.94	8.98	6.73	17.05	12.45	15	10.23	13.76	9.76	5.96	4.19	4.78	3.25	2.04	1.42
AT4G37090	AT4G37090.1,AT4G37090.2	165.08	126.34	148.3	106.36	146.32	109.68	43.54	31.8	41.78	28.51	17.42	12.35	38.89	27.29	15.44	10.48	12.28	8.53
AT4G37095	AT4G37095.1	12.94	9.91	15.92	11.42	26.15	19.6	33.01	24.11	23.83	16.26	24.07	17.06	6.3	4.42	13.75	9.33	25.11	17.45
AT4G37100	AT4G37100.1	10.66	8.16	15.68	11.25	11.44	8.58	8.26	6.03	11.95	8.15	7.84	5.56	7.17	5.03	8.53	5.79	6.78	4.71
AT4G37110	AT4G37110.1,AT4G37110.2,AT4G37110.3,AT4G37110.4	25.96	19.87	26.85	19.26	23.69	17.76	14.51	10.6	11.84	8.08	6.71	4.76	5.21	3.66	2.61	1.77	1.18	0.82
AT4G37120	AT4G37120.1	49.69	38.03	53.2	38.15	47.41	35.54	41.5	30.3	49.2	33.57	41.83	29.66	60.36	42.37	67.72	45.96	56.9	39.55
AT4G37130	AT4G37130.1	23.19	17.75	24.31	17.44	20.55	15.4	11.09	8.1	12.22	8.34	8.5	6.03	7.71	5.41	8.53	5.79	5.62	3.9
AT4G37140	AT4G37140.1,AT4G37140.2	0.57	0.44	0.17	0.12	0.28	0.21	0	0	0.63	0.43	0	0	0	0	0.2	0.14	0.11	0.08
AT4G37150	AT4G37150.1	0.45	0.35	0.31	0.23	0.27	0.21	0	0	0.22	0.15	0.47	0.33	9.79	6.87	15.37	10.43	18.17	12.63
AT4G37160	AT4G37160.1,AT4G37160.2	57.43	43.95	172.27	123.56	43.04	32.27	23.4	17.09	62.69	42.78	8.66	6.14	17.95	12.6	1.38	0.93	0.16	0.11
AT4G37170	AT4G37170.1	3.74	2.86	5.47	3.92	4.01	3.01	0.95	0.69	1.46	1	0.55	0.39	1.08	0.76	0.36	0.25	0.09	0.06
AT4G37180	AT4G37180.1,AT4G37180.2,AT4G37180.3	14.31	10.95	11.24	8.06	13	9.75	19.17	14	12.55	8.56	19.13	13.57	54.33	38.13	45.63	30.97	45.33	31.5
AT4G37190	AT4G37190.1,AT4G37190.2	20.99	16.07	26.93	19.32	22.69	17.01	8.69	6.35	9.48	6.47	4.07	2.88	8.46	5.94	7.81	5.3	5.62	3.9
AT4G37200	AT4G37200.1	18.77	14.37	18.01	12.92	20	15	16.67	12.17	14.55	9.93	14.6	10.35	14.38	10.09	13.15	8.93	13.18	9.16
AT4G37210	AT4G37210.1,AT4G37210.2	66.61	50.98	61.14	43.85	68.51	51.36	35.19	25.7	25.85	17.64	21.15	15	22.44	15.75	20.39	13.84	20.14	14
AT4G37220	AT4G37220.1	0	0	0.06	0.04	0	0	0	0	0	0	0.33	0.24	16.4	11.51	36.89	25.04	30.68	21.33
AT4G37230	AT4G37230.1	0.82	0.63	0.61	0.44	0.44	0.33	0.41	0.3	0.75	0.51	0.84	0.6	1.86	1.3	0.58	0.39	0.16	0.11
AT4G37235	AT4G37235.1	0.19	0.15	0	0	0.49	0.36	6.08	4.44	6.06	4.14	7.9	5.6	2.39	1.68	1.49	1.01	1.38	0.96
AT4G37240	AT4G37240.1	4.67	3.57	1.63	1.17	2.65	1.98	7.85	5.74	11.96	8.16	16.32	11.58	6.46	4.53	12.29	8.34	11.5	7.99
AT4G37250	AT4G37250.1	4.78	3.66	5.96	4.28	7.32	5.49	28.89	21.1	28.43	19.4	35.53	25.19	13.73	9.64	15.93	10.81	6.7	4.66
AT4G37260	AT4G37260.1	21.85	16.72	26.71	19.16	27.76	20.81	36.34	26.54	40.89	27.9	33.69	23.89	50.7	35.58	68.08	46.21	46.73	32.48
AT4G37270	AT4G37270.1	10.23	7.83	11.05	7.93	10.11	7.58	15.04	10.98	16.01	10.92	20.41	14.47	27.93	19.6	33.06	22.44	30.74	21.36
AT4G37280	AT4G37280.1	48.06	36.78	47.17	33.83	44.91	33.66	58.47	42.7	49.4	33.71	39.61	28.09	32.83	23.04	28.35	19.24	21.87	15.2
AT4G37290	AT4G37290.1	0	0	0.08	0.06	0	0	0.78	0.57	0	0	1.89	1.34	5.38	3.78	9.04	6.14	7.36	5.11
AT4G37295	AT4G37295.1	0	0	0.06	0.05	0	0	0	0	0.16	0.11	0.44	0.31	2.66	1.87	4.07	2.77	2.64	1.83
AT4G37300	AT4G37300.1	13.83	10.58	8.6	6.17	13.28	9.96	27.55	20.12	20.44	13.95	25.46	18.06	41.33	29.01	38.66	26.24	28.09	19.52
AT4G37310	AT4G37310.1	0	0	0.02	0.02	0.03	0.02	0.08	0.06	0.03	0.02	0.46	0.33	17.94	12.59	19.07	12.94	24.48	17.01
AT4G37320	AT4G37320.1	1	0.77	1.47	1.05	0.78	0.59	0.84	0.61	0.77	0.52	1.82	1.29	15.07	10.58	20.67	14.03	21.05	14.63
AT4G37330	AT4G37330.1	18.49	14.15	21.93	15.73	10.88	8.16	14.8	10.81	18.41	12.56	8.73	6.19	21.2	14.88	23.82	16.16	19.33	13.43
AT4G37340	AT4G37340.1	2.16	1.65	3.22	2.31	1.6	1.2	6.42	4.69	9.6	6.55	10.3	7.31	15.44	10.84	20.45	13.88	14.78	10.27
AT4G37360	AT4G37360.1	0	0	0	0	0	0	0	0	0	0	0	0	0	0	0	0	0	0
AT4G37370	AT4G37370.1	4.53	3.47	3.1	2.22	1.77	1.33	6.05	4.42	1.7	1.16	9.77	6.93	81.63	57.3	60.61	41.14	92.42	64.24
AT4G37380	AT4G37380.1	3.03	2.32	4.45	3.19	2.76	2.07	1.39	1.01	1.11	0.76	0.72	0.51	2.12	1.49	1.21	0.82	0.81	0.56
AT4G37390	AT4G37390.1	0.46	0.35	0.63	0.45	0.17	0.12	0.45	0.33	0.92	0.63	5.66	4.01	104.88	73.61	108.89	73.91	144.2	100.23
AT4G37400	AT4G37400.1	29.59	22.64	42.31	30.35	21.33	15.99	38.27	27.95	59.65	40.7	30.39	21.55	10.32	7.24	7.89	5.35	3.48	2.42
AT4G37409	AT4G37409.1,AT4G37409.2,AT4G37409.3,AT4G37409.4	0	0	1.69	1.21	0	0	0	0	0	0	0	0	0	0	0	0	0	0
AT4G37410	AT4G37410.1	82.78	63.36	149.55	107.26	65.01	48.73	48.25	35.24	103.61	70.69	56.74	40.23	152.07	106.74	311.6	211.49	145	100.78
AT4G37420	AT4G37420.1	0.31	0.23	0.02	0.02	0.08	0.06	0	0	0	0	1.94	1.37	0.09	0.06	0.38	0.26	0.12	0.08
AT4G37430	AT4G37430.1	21.01	16.08	21.27	15.25	17.12	12.83	27.73	20.25	24.62	16.8	16.21	11.49	10.65	7.48	11.85	8.04	6.77	4.71
AT4G37435	AT4G37435.1	0	0	0	0	0	0	0	0	0	0	0	0	0	0	0.09	0.06	0	0
AT4G37440	AT4G37440.1,AT4G37440.2,AT4G37440.3	22.3	17.07	24.84	17.81	19.41	14.55	24.14	17.63	23.39	15.96	28.13	19.94	38.34	26.91	38.54	26.16	39.02	27.12
AT4G37445	AT4G37445.1,AT4G37445.2	0.62	0.47	1.01	0.72	1.1	0.82	3.05	2.23	1.59	1.08	0.74	0.52	5.94	4.17	4.47	3.03	1.35	0.94
AT4G37450	AT4G37450.1,AT4G37450.2	29.13	22.29	54.73	39.25	40.42	30.3	36.06	26.34	52.75	35.99	70.77	50.18	27.01	18.96	28.58	19.4	16.74	11.63
AT4G37460	AT4G37460.1,AT4G37460.2	28.42	21.75	31.67	22.71	24.07	18.04	25.83	18.86	30.22	20.62	22.27	15.79	25.9	18.18	24.77	16.81	22.56	15.68
AT4G37470	AT4G37470.1	8.46	6.48	6.94	4.98	12.5	9.37	25.94	18.94	34.91	23.82	73.38	52.03	77.74	54.56	92.06	62.49	126.81	88.14
AT4G37480	AT4G37480.1	10.72	8.2	9.8	7.03	8.77	6.57	12.91	9.43	15.14	10.33	10.74	7.61	12.06	8.46	10.4	7.06	10.19	7.08
AT4G37483	AT4G37483.1	22.72	17.39	11.99	8.6	14.64	10.97	42.57	31.09	22.93	15.64	32.26	22.88	31.53	22.13	13.7	9.3	27.88	19.37
AT4G37490	AT4G37490.1	44.74	34.24	54.34	38.98	44.56	33.4	10.99	8.03	9.58	6.54	2.16	1.53	9.12	6.4	1.8	1.22	0.69	0.48
AT4G37500	AT4G37500.1	0	0	0.15	0.11	0	0	0	0	0	0	0	0	0	0	0	0	0	0
AT4G37510	AT4G37510.1	15.01	11.49	19.78	14.19	16.91	12.67	9.68	7.07	11.78	8.04	7.24	5.13	6.06	4.26	10.15	6.89	6.12	4.25
AT4G37520	AT4G37520.1,AT4G37520.2	10.37	7.94	4.31	3.09	24.08	18.05	221.74	161.93	137.98	94.15	228.19	161.81	116.05	81.45	148.84	101.02	111.55	77.53
AT4G37530	AT4G37530.1,AT4G37530.2	2.48	1.9	0.48	0.34	3.24	2.43	31.94	23.33	39.96	27.27	66.94	47.47	111.06	77.95	163	110.63	159.53	110.88
AT4G37540	AT4G37540.1	32.44	24.83	41.7	29.91	32.79	24.58	35.21	25.71	36.62	24.99	26.5	18.79	23.04	16.17	27.7	18.8	19.13	13.3
AT4G37550	AT4G37550.1,AT4G37550.2,AT4G37550.3,AT4G37550.4,AT4G37550.5,AT4G37550.6	15.51	11.87	11.29	8.1	9.2	6.9	5.57	4.07	4.87	3.32	2.42	1.71	3.51	2.46	2.04	1.38	1.7	1.18
AT4G37560	AT4G37560.1,AT4G37560.2	1.69	1.3	3.77	2.7	2.5	1.87	2.51	1.84	3.05	2.08	2.82	2	1.73	1.21	1.15	0.78	0.59	0.41
AT4G37580	AT4G37580.1,AT4G37580.2	0	0	0.24	0.17	0	0	0	0	0.13	0.09	0.04	0.03	1.2	0.84	3.4	2.3	1.45	1.01
AT4G37590	AT4G37590.1	86.39	66.12	98.85	70.9	86.64	64.95	78.48	57.31	96.42	65.79	53.93	38.24	54.08	37.96	52.57	35.68	44.4	30.86
AT4G37608	AT4G37608.1,AT4G37608.2	20.49	15.68	14.43	10.35	19.25	14.43	11.81	8.62	7.91	5.4	9.47	6.72	15.83	11.11	8.26	5.61	6.85	4.76
AT4G37610	AT4G37610.1	20.05	15.35	28.94	20.76	23.61	17.7	39.42	28.79	47.47	32.39	50.25	35.63	46.45	32.6	65.4	44.39	58.44	40.62
AT4G37630	AT4G37630.1,AT4G37630.2,AT4G37630.3	30.25	23.15	29.25	20.98	34.33	25.74	18	13.14	15.64	10.67	6.04	4.28	5.42	3.8	2.31	1.57	0.96	0.67
AT4G37640	AT4G37640.1	22.2	16.99	30.51	21.88	24.75	18.55	29.47	21.52	53.48	36.49	55.93	39.66	48.29	33.89	74.82	50.78	47.22	32.82
AT4G37650	AT4G37650.1	33.23	25.43	34.49	24.73	35.89	26.9	44.09	32.2	45.17	30.82	31.38	22.25	31.79	22.31	35.31	23.96	31.29	21.75
AT4G37660	AT4G37660.1	96.43	73.8	92.93	66.66	94.43	70.79	58.48	42.71	44.68	30.49	24.7	17.51	22.23	15.6	12.51	8.49	9.44	6.56
AT4G37670	AT4G37670.1,AT4G37670.2	8.5	6.51	8.88	6.37	5.49	4.11	3.08	2.25	1.36	0.93	0.58	0.41	1.67	1.17	0.75	0.51	0.13	0.09
AT4G37680	AT4G37680.1,AT4G37680.2,AT4G37680.3,AT4G37680.4,AT4G37680.5	23.35	17.87	22.96	16.46	29.62	22.21	78.29	57.17	89.1	60.79	93.55	66.33	48.72	34.19	46.83	31.78	48.18	33.49
AT4G37682	AT4G37682.1	1.71	1.31	2.87	2.06	1.75	1.31	0.46	0.34	0.75	0.52	0.72	0.51	0.53	0.37	0.81	0.55	0.13	0.09
AT4G37685	AT4G37685.1	3.91	2.99	4	2.87	4.24	3.18	1.41	1.03	2.09	1.43	0.97	0.69	1.21	0.85	0.63	0.43	0.57	0.39
AT4G37690	AT4G37690.1	0.35	0.27	0.4	0.29	0.06	0.05	0.34	0.25	0	0	0.91	0.65	1.28	0.9	3.21	2.18	2.02	1.4
AT4G37700	AT4G37700.1	0.2	0.15	0.24	0.17	0.29	0.22	0	0	0.37	0.25	0.95	0.68	30.74	21.57	70.8	48.06	40.93	28.45
AT4G37710	AT4G37710.1,AT4G37710.2	0	0	0	0	0.11	0.08	0.29	0.21	0	0	0	0	0.67	0.47	2.3	1.56	0.96	0.66
AT4G37720	AT4G37720.1	0	0	0	0	0	0	0	0	0	0	0	0	0	0	0	0	0	0
AT4G37730	AT4G37730.1	0.83	0.64	0.6	0.43	1.38	1.03	4.01	2.93	3.45	2.35	1.85	1.31	7.29	5.12	10.27	6.97	3.98	2.77
AT4G37740	AT4G37740.1	24.95	19.1	29.61	21.24	21.8	16.34	8.63	6.3	13.16	8.98	3.54	2.51	5.25	3.69	0.92	0.62	0.56	0.39
AT4G37750	AT4G37750.1	0.08	0.06	0	0	0.03	0.02	0	0	0.03	0.02	0.31	0.22	0.43	0.3	1.57	1.07	1.07	0.74
AT4G37760	AT4G37760.1	0.53	0.4	0.8	0.58	0.6	0.45	2.9	2.12	1.52	1.04	13.94	9.89	26.08	18.3	31.21	21.18	49.63	34.49
AT4G37770	AT4G37770.1	0.46	0.35	1.43	1.03	0.17	0.13	0	0	0	0	0.06	0.04	0.42	0.3	0.36	0.24	0.26	0.18
AT4G37780	AT4G37780.1	0	0	0	0	0	0	0	0	0	0	0.13	0.09	1.16	0.81	0.36	0.24	0.71	0.5
AT4G37790	AT4G37790.1	0.92	0.71	1.92	1.38	0.79	0.6	2.75	2.01	2.34	1.59	28.4	20.14	149.79	105.13	142.24	96.54	169.34	117.7
AT4G37800	AT4G37800.1	0	0	0	0	0	0	0.13	0.09	0	0	0.27	0.19	0.15	0.1	0.27	0.19	0.31	0.22
AT4G37810	AT4G37810.1	2.45	1.87	0.89	0.64	1.64	1.23	0.19	0.14	0	0	0	0	0.43	0.3	0	0	0	0
AT4G37820	AT4G37820.1,AT4G37820.2	17.6	13.47	26.06	18.69	19.58	14.68	23.85	17.42	33.47	22.83	23.75	16.84	16.73	11.74	19.69	13.37	14.58	10.13
AT4G37830	AT4G37830.1,AT4G37830.2,AT4G37830.3	796.45	609.56	821.64	589.3	798.85	598.84	1125.51	821.91	1054.65	719.63	1005.33	712.85	905.32	635.42	883.28	599.51	1003.9	697.76
AT4G37840	AT4G37840.1	0	0	0	0	0	0	0	0	0	0	0	0	0.12	0.09	0.11	0.08	0	0
AT4G37850	AT4G37850.1,AT4G37850.2	30.49	23.34	51.43	36.89	22.98	17.23	21.91	16	28.13	19.19	12.38	8.78	16.97	11.91	47.45	32.21	22.26	15.47
AT4G37860	AT4G37860.1,AT4G37860.2	0.78	0.6	1.27	0.91	0.36	0.27	0.26	0.19	0.05	0.03	0.09	0.06	0.59	0.41	0.09	0.06	0.21	0.14
AT4G37870	AT4G37870.1	189.11	144.74	233.06	167.16	84.74	63.52	57.13	41.72	85.08	58.05	25.78	18.28	131.97	92.63	124.35	84.4	84.77	58.92
AT4G37880	AT4G37880.1	16.55	12.66	19.19	13.77	20.14	15.1	31.2	22.78	35.46	24.2	39.22	27.81	32.77	23	38.54	26.16	42.75	29.71
AT4G37890	AT4G37890.1,AT4G37890.2	8.97	6.86	10.25	7.35	4.89	3.66	3.11	2.27	2.85	1.95	3.12	2.21	8.48	5.96	9.71	6.59	5.39	3.75
AT4G37900	AT4G37900.1,AT4G37900.2	0.72	0.55	0.7	0.5	0.55	0.41	0.18	0.13	0.2	0.14	0.54	0.38	3.03	2.12	7.91	5.37	4.91	3.41
AT4G37910	AT4G37910.1,AT4G37910.2	253.83	194.27	315.49	226.28	271.97	203.88	97.24	71.01	110	75.06	41.2	29.22	82.6	57.98	52.84	35.86	45.14	31.37
AT4G37920	AT4G37920.1	16.83	12.88	17.24	12.37	11.87	8.9	5.43	3.97	3.92	2.68	1.14	0.81	2.67	1.87	1.14	0.78	0.74	0.52
AT4G37925	AT4G37925.1	0	0	0	0	0	0	0	0	0	0	0	0	0	0	0	0	0	0
AT4G37930	AT4G37930.1	12.04	9.21	12.33	8.84	12.45	9.33	8.07	5.89	5.82	3.97	12.3	8.72	49.67	34.87	63.75	43.27	42.74	29.71
AT4G37940	AT4G37940.1,AT4G37940.2,AT4G37940.3,AT4G37940.4	122.38	93.66	80.71	57.89	67.89	50.89	80.5	58.79	38.95	26.57	39.51	28.02	51.68	36.28	27.24	18.49	27.85	19.36
AT4G37950	AT4G37950.1,AT4G37950.2	0.07	0.06	0.04	0.03	0.81	0.61	3.49	2.55	6.66	4.54	26.36	18.69	5.8	4.07	15.72	10.67	9.61	6.68
AT4G37970	AT4G37970.1,AT4G37970.2,AT4G37970.3,AT4G37970.4	0.12	0.1	0	0	0.18	0.13	1.48	1.08	2.1	1.43	9.69	6.87	2.69	1.89	5.92	4.02	5.02	3.49
AT4G37980	AT4G37980.1,AT4G37980.2	0.13	0.1	0.04	0.03	0	0	0	0	0.05	0.03	0.04	0.03	0	0	0	0	0	0
AT4G37990	AT4G37990.1	0	0	0	0	0.06	0.05	0	0	0	0	0.03	0.02	0.1	0.07	0.03	0.02	0	0
AT4G38000	AT4G38000.1	0	0	0.05	0.04	0	0	0.17	0.12	0	0	0	0	0	0	0	0	0	0
AT4G38005	AT4G38005.1	0	0	0	0	0.3	0.23	0	0	1.22	0.83	0	0	0	0	0	0	0	0
AT4G38010	AT4G38010.1	4.14	3.17	4.71	3.38	3.58	2.68	1.74	1.27	1.35	0.92	0.38	0.27	0.81	0.57	0.39	0.27	0.06	0.04
AT4G38020	AT4G38020.1	9.25	7.08	7.81	5.6	7.22	5.41	3.36	2.45	2.69	1.83	1.83	1.3	0.59	0.42	0.88	0.59	0.57	0.4
AT4G38030	AT4G38030.1	0	0	0	0	0	0	0	0	0	0	0	0	0	0	0	0	0.03	0.02
AT4G38040	AT4G38040.1,AT4G38040.2	25.64	19.62	24.37	17.48	31.52	23.63	59.24	43.26	62.23	42.46	46.29	32.82	14.14	9.92	12.94	8.78	7.79	5.41
AT4G38050	AT4G38050.1	9.28	7.1	9.27	6.65	7.02	5.26	4.44	3.24	7.17	4.89	2.55	1.81	2.96	2.08	1.53	1.04	0.86	0.6
AT4G38060	AT4G38060.1,AT4G38060.2,AT4G38060.3,AT4G38060.4	7.97	6.1	5.8	4.16	9.77	7.32	33.09	24.16	24.16	16.49	64.76	45.92	123.23	86.49	88.58	60.12	118.68	82.49
AT4G38062	AT4G38062.1	10.65	8.15	15.82	11.35	14.71	11.02	3.21	2.34	3.28	2.24	0.63	0.44	1.27	0.89	0.6	0.41	0.17	0.12
AT4G38065	AT4G38065.1	0.3	0.23	0	0	0	0	0.3	0.22	0	0	0	0	0	0	0	0	0	0
AT4G38070	AT4G38070.1	0.57	0.44	0.29	0.21	0.4	0.3	0.44	0.32	0.27	0.18	0.26	0.18	0.64	0.45	0.35	0.24	0.39	0.27
AT4G38080	AT4G38080.1	6.93	5.31	3.76	2.7	5.99	4.49	4.79	3.5	2.74	1.87	4.79	3.4	43.97	30.86	100.21	68.02	36.03	25.04
AT4G38090	AT4G38090.1,AT4G38090.2,AT4G38090.3	32.47	24.85	27.9	20.01	31.29	23.46	42.79	31.24	24.02	16.39	30.83	21.86	46.35	32.53	39.99	27.14	42.69	29.67
AT4G38092	AT4G38092.1,AT4G38092.2	0.59	0.45	0.19	0.14	0.11	0.09	0.3	0.22	0.21	0.14	0	0	0.72	0.51	0	0	0.61	0.42
AT4G38100	AT4G38100.1,AT4G38100.2	118.79	90.91	100.56	72.13	111.33	83.45	38.74	28.29	29.5	20.13	15.24	10.8	25.96	18.22	14.21	9.64	11.04	7.67
AT4G38120	AT4G38120.1,AT4G38120.2,AT4G38120.3,AT4G38120.4	20.44	15.64	21.42	15.36	20.25	15.18	26.04	19.02	22.65	15.46	15.44	10.95	18.11	12.71	14.79	10.04	17.44	12.12
AT4G38130	AT4G38130.1,AT4G38130.2	161.45	123.56	179.88	129.01	138.35	103.71	89.86	65.62	95	64.82	55.38	39.27	62.21	43.66	58.93	40	45.36	31.53
AT4G38140	AT4G38140.1	5.68	4.35	4.03	2.89	3.43	2.57	15.34	11.2	14.87	10.15	13.5	9.57	3.58	2.52	3.13	2.12	1.26	0.88
AT4G38150	AT4G38150.1,AT4G38150.2,AT4G38150.3	18	13.78	28.95	20.76	16.78	12.58	6.49	4.74	4.16	2.84	1.96	1.39	5.95	4.17	1.62	1.1	0.46	0.32
AT4G38160	AT4G38160.1,AT4G38160.2,AT4G38160.3,AT4G38160.4	10.79	8.26	10.13	7.26	6.92	5.19	1.67	1.22	2.61	1.78	0.61	0.44	2.3	1.61	0.76	0.51	0.58	0.4
AT4G38170	AT4G38170.1	12.04	9.22	11.75	8.42	10.29	7.72	9	6.57	6.98	4.76	4.82	3.42	8.25	5.79	4.23	2.87	3.34	2.32
AT4G38180	AT4G38180.1	5.71	4.37	6.63	4.75	5.13	3.85	4.41	3.22	3.77	2.57	2.73	1.94	2.6	1.83	3.21	2.18	2.66	1.85
AT4G38190	AT4G38190.1	0	0	0.03	0.02	0	0	0	0	0.02	0.01	0.01	0.01	0	0	0.01	0.01	0	0
AT4G38200	AT4G38200.1,AT4G38200.2	15.08	11.54	20.86	14.96	18.57	13.92	26.59	19.42	33.48	22.85	21.4	15.18	14.42	10.12	14.37	9.75	12.1	8.41
AT4G38210	AT4G38210.1	30.04	22.99	20.39	14.63	17.09	12.81	11.48	8.38	10.41	7.1	8.57	6.08	19.47	13.66	16.75	11.37	10	6.95
AT4G38213	AT4G38213.1	0	0	0.63	0.45	0.17	0.13	0	0	0	0	0.08	0.06	0.27	0.19	0.25	0.17	0	0
AT4G38220	AT4G38220.1,AT4G38220.2	61.1	46.76	70.89	50.85	70.11	52.56	96.82	70.7	109.55	74.75	135.4	96.01	177.59	124.64	194.46	131.98	228.72	158.97
AT4G38225	AT4G38225.1,AT4G38225.2,AT4G38225.3	17.51	13.4	19.54	14.01	14.19	10.63	11.93	8.72	6.7	4.57	8.22	5.83	11.64	8.17	9.68	6.57	5.73	3.98
AT4G38230	AT4G38230.1,AT4G38230.2,AT4G38230.3,AT4G38230.4	21.71	16.62	19.91	14.28	31.73	23.79	104.04	75.98	93.3	63.66	78.81	55.88	48.16	33.8	35.42	24.04	40.73	28.31
AT4G38240	AT4G38240.1,AT4G38240.2,AT4G38240.3	50.61	38.74	46.48	33.34	43.37	32.51	72.14	52.68	70.49	48.1	49.23	34.91	34.07	23.91	27.83	18.89	24.29	16.89
AT4G38250	AT4G38250.1	11.13	8.52	15.88	11.39	15.43	11.57	38.56	28.16	45.85	31.28	88.82	62.98	102.3	71.8	141.68	96.16	145.49	101.12
AT4G38260	AT4G38260.1	22.84	17.48	19.11	13.71	14.92	11.19	37.44	27.34	25.4	17.33	29.69	21.05	61.05	42.85	57.41	38.97	68.74	47.77
AT4G38270	AT4G38270.1,AT4G38270.2	40.36	30.89	38.35	27.5	37.53	28.14	46.2	33.73	42.76	29.18	26.03	18.46	22.7	15.93	17.38	11.8	16.1	11.19
AT4G38280	AT4G38280.1	34.68	26.54	31.48	22.58	25.7	19.26	30.08	21.96	21.62	14.75	15.34	10.87	17.04	11.96	11.23	7.62	5.83	4.06
AT4G38290	AT4G38290.1	17.98	13.76	5.85	4.2	9.88	7.4	34.36	25.09	7.62	5.2	15.53	11.01	6.5	4.56	0	0	5.54	3.85
AT4G38300	AT4G38300.1	3.97	3.04	7.27	5.22	3.15	2.36	2.37	1.73	3.14	2.14	0.99	0.7	2.67	1.87	3.68	2.5	2.21	1.54
AT4G38310	AT4G38310.1	2.1	1.61	2.54	1.82	2.34	1.76	0	0	3.41	2.33	0.63	0.45	0.52	0.37	0.4	0.27	0.2	0.14
AT4G38320	AT4G38320.1	31.34	23.99	32.04	22.98	33.06	24.78	45	32.86	55.71	38.01	34.15	24.21	20.72	14.54	21.83	14.81	15.48	10.76
AT4G38330	AT4G38330.1,AT4G38330.2,AT4G38330.3,AT4G38330.4,AT4G38330.5	13.68	10.47	9.92	7.11	9.71	7.28	10.28	7.51	4.88	3.33	3.02	2.14	4.51	3.17	3.12	2.12	3.72	2.58
AT4G38340	AT4G38340.1,AT4G38340.2	0	0	0.02	0.01	0	0	0.13	0.09	0.02	0.02	0.31	0.22	3.53	2.48	4.02	2.73	5.78	4.02
AT4G38350	AT4G38350.1,AT4G38350.2	37.14	28.42	37.57	26.95	29.09	21.81	35.72	26.09	34.79	23.74	30.94	21.94	56.08	39.36	55.95	37.98	54.7	38.02
AT4G38360	AT4G38360.1,AT4G38360.2	16.99	13.01	16.2	11.62	16.75	12.56	26.95	19.68	28.37	19.36	33.67	23.87	58.06	40.75	59.67	40.5	65.81	45.74
AT4G38370	AT4G38370.1	26.53	20.3	23.73	17.02	24.25	18.18	15.72	11.48	13.72	9.36	8.06	5.72	6.22	4.37	6.75	4.58	3.8	2.64
AT4G38380	AT4G38380.1,AT4G38380.2,AT4G38380.3,AT4G38380.4,AT4G38380.5	15.07	11.54	17.51	12.56	11.34	8.5	2.77	2.02	2.95	2.01	2.68	1.9	3.09	2.17	2.23	1.51	1.55	1.08
AT4G38390	AT4G38390.1	0.09	0.07	0.1	0.07	0.03	0.02	0.43	0.31	0.82	0.56	5.03	3.57	22.74	15.96	34.59	23.48	40.78	28.34
AT4G38400	AT4G38400.1	2.53	1.93	1.9	1.36	3.12	2.34	18.29	13.35	19.32	13.18	26.27	18.63	10.8	7.58	6.84	4.64	6.82	4.74
AT4G38401	AT4G38401.1	0	0	0	0	0	0	0	0	0	0	0	0	0	0	0	0	0	0
AT4G38405	AT4G38405.1	0	0	0	0	0	0	0	0	0	0	0	0	0	0	0	0	0	0
AT4G38410	AT4G38410.1	231.07	176.85	104.03	74.61	36.01	26.99	25.48	18.61	7.85	5.36	1.78	1.26	73.41	51.52	1.48	1.01	0.14	0.09
AT4G38420	AT4G38420.1,AT4G38420.2,AT4G38420.3	0	0	0	0	0.06	0.04	1.23	0.9	0.85	0.58	3.59	2.55	6.5	4.56	4.32	2.93	3.83	2.66
AT4G38430	AT4G38430.1	59.31	45.39	66.79	47.91	45.67	34.24	52.95	38.67	48.82	33.31	38.4	27.23	25.2	17.69	23.26	15.79	13.43	9.33
AT4G38440	AT4G38440.1	15.02	11.5	20.24	14.52	12	9	4.63	3.38	4.49	3.06	2.5	1.77	4.09	2.87	3.06	2.08	1.65	1.15
AT4G38460	AT4G38460.1	18.04	13.8	18.2	13.05	19.37	14.52	45.53	33.25	54.75	37.36	59.2	41.97	51.41	36.08	53.49	36.31	51.39	35.72
AT4G38470	AT4G38470.1,AT4G38470.2,AT4G38470.3	35.17	26.92	63.35	45.44	37.09	27.8	73.77	53.87	97.45	66.5	56.56	40.11	84.04	58.99	107.89	73.23	79.47	55.23
AT4G38480	AT4G38480.1,AT4G38480.2	16.28	12.46	18.65	13.38	13.83	10.37	12.09	8.83	9.29	6.34	7.32	5.19	10.46	7.34	7.08	4.81	4.93	3.43
AT4G38490	AT4G38490.1	58.76	44.97	50.99	36.57	38.75	29.05	38.78	28.32	30.93	21.11	13.46	9.54	16.22	11.38	9.53	6.47	5.42	3.76
AT4G38495	AT4G38495.1	69.32	53.05	56.5	40.52	48.88	36.65	39.4	28.77	23.36	15.94	15.11	10.71	30.12	21.14	22.92	15.56	15.51	10.78
AT4G38500	AT4G38500.1	27.41	20.98	31.26	22.42	30.34	22.75	40.79	29.79	47.56	32.45	32.1	22.76	20.83	14.62	19.65	13.34	16.43	11.42
AT4G38510	AT4G38510.1,AT4G38510.2,AT4G38510.3,AT4G38510.4,AT4G38510.5	118.66	90.82	143.7	103.06	144.42	108.26	224.69	164.08	265.34	181.05	240.91	170.82	148.19	104.01	145.29	98.61	162.14	112.7
AT4G38520	AT4G38520.1,AT4G38520.2	29.93	22.9	28.41	20.38	29.79	22.33	47.81	34.91	53.08	36.22	55.42	39.3	39.88	27.99	45.65	30.99	43.1	29.96
AT4G38530	AT4G38530.1	0	0	0.03	0.02	0	0	0	0	0	0	0.09	0.06	0.78	0.55	1.64	1.11	0.45	0.31
AT4G38540	AT4G38540.1	20.4	15.61	12.57	9.02	12.27	9.2	26.76	19.54	17.35	11.84	31.81	22.56	142.53	100.04	162.09	110.01	178.9	124.35
AT4G38550	AT4G38550.1,AT4G38550.2,AT4G38550.3,AT4G38550.4,AT4G38550.5	9.2	7.04	10.37	7.44	9.05	6.78	33.48	24.45	37.29	25.44	61.45	43.57	110.74	77.72	156.77	106.41	166.45	115.69
AT4G38560	AT4G38560.1,AT4G38560.2	0.09	0.07	0.06	0.04	0.13	0.1	0.18	0.14	0.07	0.05	0.1	0.07	0.11	0.07	0.29	0.2	0.22	0.15
AT4G38570	AT4G38570.1,AT4G38570.2,AT4G38570.3,AT4G38570.4	52.36	40.08	36.56	26.23	44.77	33.56	47.44	34.64	35.57	24.27	31.86	22.59	25.93	18.2	20.2	13.71	15.45	10.74
AT4G38580	AT4G38580.1,AT4G38580.2	7.12	5.45	7.59	5.45	6.61	4.95	16.65	12.16	14.17	9.67	11.46	8.12	11.81	8.29	9.82	6.66	4	2.78
AT4G38590	AT4G38590.1,AT4G38590.2	0	0	0	0	0.04	0.03	0	0	0	0	0	0	0	0	0.02	0.01	0	0
AT4G38600	AT4G38600.1,AT4G38600.2,AT4G38600.3	44.84	34.32	65.29	46.83	45.62	34.2	36.41	26.59	45.41	30.98	34.16	24.22	43.55	30.56	51.52	34.97	38.93	27.06
AT4G38620	AT4G38620.1	0.11	0.08	0.19	0.14	0.36	0.27	1.3	0.95	1.17	0.8	19.29	13.68	108.86	76.41	97.06	65.88	120.11	83.48
AT4G38630	AT4G38630.1	138.37	105.9	148.92	106.81	157.56	118.11	150.92	110.21	179.01	122.15	172.61	122.4	150.79	105.84	146.75	99.6	162.94	113.25
AT4G38640	AT4G38640.1	23.63	18.09	21.82	15.65	23.18	17.37	50.82	37.11	60.24	41.1	61.97	43.94	33.48	23.5	34.13	23.16	31.12	21.63
AT4G38650	AT4G38650.1	3.93	3.01	4.18	3	3.74	2.81	5.1	3.72	5.32	3.63	3.13	2.22	1.51	1.06	0.48	0.33	0.36	0.25
AT4G38660	AT4G38660.1,AT4G38660.2	110.38	84.48	135.14	96.92	93.56	70.13	45.29	33.07	38.97	26.59	31.07	22.03	30.86	21.66	23.29	15.81	17.95	12.47
AT4G38670	AT4G38670.1,AT4G38670.2,AT4G38670.3	25.19	19.28	22.07	15.83	15.71	11.78	12.07	8.81	9.27	6.32	7.22	5.12	7.22	5.07	7.37	5	4.23	2.94
AT4G38680	AT4G38680.1	444.3	340.05	579.46	415.61	564.14	422.89	296.58	216.58	295.58	201.68	183.34	130	106.19	74.53	72.05	48.9	47.03	32.69
AT4G38690	AT4G38690.1	0	0	0	0	0.07	0.05	0	0	0.22	0.15	1.63	1.15	13.79	9.68	16.45	11.16	38.91	27.04
AT4G38700	AT4G38700.1	0	0	0.05	0.03	0	0	0	0	0.23	0.16	0.38	0.27	0.89	0.63	0.33	0.23	0.19	0.13
AT4G38710	AT4G38710.1,AT4G38710.2	92.94	71.13	105.92	75.97	98.52	73.85	44.31	32.36	62.59	42.71	33.97	24.08	31.89	22.38	30.85	20.94	25.51	17.73
AT4G38730	AT4G38730.1	4.39	3.36	5.83	4.18	2.95	2.21	8.9	6.5	8.1	5.53	13.44	9.53	18.68	13.11	20.81	14.12	23.28	16.18
AT4G38740	AT4G38740.1	592.93	453.8	815	584.54	649.17	486.64	391.41	285.83	450.75	307.56	222.27	157.61	255.8	179.54	256.07	173.81	98.33	68.34
AT4G38760	AT4G38760.1	18.57	14.21	22.63	16.23	17.04	12.77	13.92	10.17	15.33	10.46	9.39	6.66	10.06	7.06	11.82	8.02	7.83	5.44
AT4G38770	AT4G38770.1	0.09	0.07	0	0	0.06	0.05	0	0	0.03	0.02	0.12	0.08	0.48	0.34	2.08	1.41	0.34	0.24
AT4G38775	AT4G38775.1	0	0	0	0	0	0	0	0	0	0	0	0	0.97	0.68	0	0	0	0
AT4G38780	AT4G38780.1	0.41	0.31	0.8	0.57	0.35	0.26	0.07	0.05	0.27	0.19	0.69	0.49	0.13	0.09	0.28	0.19	0.14	0.09
AT4G38781	AT4G38781.1	0	0	0	0	0	0	0	0	0	0	0	0	0	0	0	0	0	0
AT4G38790	AT4G38790.1	43.1	32.98	50.78	36.42	40.21	30.15	70.03	51.14	93	63.46	71.91	50.99	61.67	43.28	72.81	49.42	74.77	51.97
AT4G38800	AT4G38800.1	266.09	203.65	271.45	194.69	213.31	159.9	280.11	204.55	263.7	179.93	222.2	157.56	316.01	221.8	281.81	191.27	281.42	195.6
AT4G38810	AT4G38810.1,AT4G38810.2	78.03	59.72	80.34	57.63	46.61	34.94	51.83	37.85	39.04	26.64	149.4	105.93	153.71	107.89	130.41	88.51	137.5	95.57
AT4G38820	AT4G38820.1	0	0	0	0	0	0	0	0	0	0	0.14	0.1	0	0	0	0	0	0
AT4G38825	AT4G38825.1	0	0	0	0	0	0	0	0	0	0	0	0	0	0	0	0	0	0
AT4G38830	AT4G38830.1	0	0	0.05	0.03	0.11	0.08	1.21	0.88	2.08	1.42	5.35	3.79	7.1	4.98	10.64	7.22	10.25	7.12
AT4G38840	AT4G38840.1	0	0	0	0	0.11	0.08	0.29	0.21	0.55	0.37	0.51	0.36	0.34	0.24	0.31	0.21	1.78	1.23
AT4G38850	AT4G38850.1	0	0	0	0	0	0	0	0	0.08	0.06	0.23	0.16	0	0	0	0	0	0
AT4G38860	AT4G38860.1	0	0	0.1	0.07	0.29	0.22	2.86	2.09	3.12	2.13	15	10.63	0.73	0.51	2.04	1.38	3.32	2.31
AT4G38870	AT4G38870.1	0	0	0	0	0	0	0	0	0	0	0	0	0	0	0	0	0	0
AT4G38880	AT4G38880.1	0	0	0	0	0.08	0.06	0	0	0	0	0	0	0	0	0	0	0	0
AT4G38890	AT4G38890.1	79.49	60.83	91.86	65.88	73.22	54.89	19.21	14.03	20.58	14.04	6.22	4.41	14.84	10.42	10.16	6.89	3.68	2.56
AT4G38900	AT4G38900.1,AT4G38900.2,AT4G38900.3	11.84	9.06	16.32	11.7	12.18	9.13	19.44	14.2	24.48	16.7	24.29	17.22	26.09	18.31	28.68	19.46	26.28	18.26
AT4G38905	AT4G38905.1	0	0	0	0	0	0	0.36	0.26	0	0	0.06	0.04	0	0	0.06	0.04	0	0
AT4G38910	AT4G38910.1,AT4G38910.2	3.61	2.76	5.22	3.74	3.97	2.98	7.19	5.25	5.71	3.9	3.75	2.66	3.5	2.46	3	2.04	1.79	1.24
AT4G38920	AT4G38920.1,AT4G38920.2	233.03	178.35	230.99	165.67	320.31	240.11	718.98	525.04	777.82	530.74	1034.79	733.74	582.04	408.51	573.93	389.55	806.27	560.4
AT4G38930	AT4G38930.1,AT4G38930.2,AT4G38930.3,AT4G38930.4	14.81	11.34	18.49	13.26	14.6	10.94	26.74	19.53	28.91	19.73	30.72	21.78	54.22	38.06	55.67	37.78	57.86	40.22
AT4G38940	AT4G38940.1	9	6.89	7.98	5.72	5.43	4.07	8.7	6.35	7.94	5.42	6.12	4.34	8.78	6.16	11.15	7.57	8.15	5.66
AT4G38950	AT4G38950.1,AT4G38950.2,AT4G38950.3,AT4G38950.4,AT4G38950.5	6.27	4.8	8.05	5.77	5.64	4.23	7.32	5.35	6.53	4.45	15.24	10.8	75.48	52.98	67.14	45.57	90.53	62.93
AT4G38960	AT4G38960.1,AT4G38960.2,AT4G38960.3,AT4G38960.4,AT4G38960.5,AT4G38960.6	7.89	6.04	9.9	7.1	11.15	8.36	10.54	7.7	8.81	6.01	10.61	7.52	18.42	12.93	13.54	9.19	24.53	17.05
AT4G38970	AT4G38970.1,AT4G38970.2	0	0	0.03	0.02	0.32	0.24	0	0	0.04	0.03	0	0	0	0	0.59	0.4	0.31	0.21
AT4G38980	AT4G38980.1	9.74	7.45	12.33	8.84	10.63	7.97	8.67	6.33	6.02	4.11	5.72	4.06	6.38	4.48	6.14	4.17	6.87	4.78
AT4G38990	AT4G38990.1,AT4G38990.2	0	0	0	0	0	0	0	0	0	0	0	0	0.13	0.09	0	0	0	0
AT4G39000	AT4G39000.1	0.1	0.08	0	0	0	0	0	0	0.04	0.03	1.3	0.92	1.25	0.88	2.86	1.94	9.01	6.26
AT4G39010	AT4G39010.1,AT4G39010.2	1.39	1.06	0.89	0.64	1.68	1.26	1.45	1.06	0.59	0.4	1.32	0.94	0.6	0.42	0.88	0.6	1.03	0.72
AT4G39020	AT4G39020.1	0	0	0	0	0	0	0	0	0	0	0	0	0	0	0	0	0	0
AT4G39030	AT4G39030.1	1.86	1.42	2.66	1.91	3.17	2.38	13.02	9.51	19.48	13.29	57.71	40.92	45.55	31.97	65.85	44.69	50.84	35.33
AT4G39040	AT4G39040.1,AT4G39040.2	33.21	25.42	31.2	22.38	25.39	19.03	16.85	12.3	15.62	10.66	7.61	5.4	9.88	6.93	10.53	7.15	6.49	4.51
AT4G39050	AT4G39050.1	35.23	26.96	39.88	28.6	37.51	28.12	66.61	48.64	77.71	53.02	63.33	44.91	30.28	21.25	34.08	23.13	28.7	19.95
AT4G39060	AT4G39060.1	0	0	0	0	0	0	0.3	0.22	0.17	0.11	0.31	0.22	0	0	0.11	0.07	0.12	0.08
AT4G39070	AT4G39070.1	5.26	4.03	3.12	2.24	17.2	12.89	80.15	58.53	55.26	37.71	133.15	94.41	117.46	82.44	95.69	64.95	144.74	100.6
AT4G39080	AT4G39080.1	60.13	46.02	73.72	52.87	88.66	66.46	197.06	143.9	274.75	187.47	351.45	249.2	277.59	194.83	332.29	225.53	374.52	260.31
AT4G39090	AT4G39090.1	162.59	124.44	147.53	105.81	106.67	79.96	282.85	206.55	274.02	186.98	386.49	274.05	1128.35	791.96	1160.23	787.49	1310.44	910.82
AT4G39100	AT4G39100.1,AT4G39100.2	19.41	14.86	18.14	13.01	15.68	11.75	26.98	19.7	24.31	16.59	31.54	22.36	49.83	34.98	46.72	31.71	55.79	38.78
AT4G39110	AT4G39110.1	0.71	0.54	0.73	0.53	0.91	0.69	0.4	0.29	0.32	0.22	0.28	0.2	0.29	0.2	0.29	0.2	0.06	0.04
AT4G39120	AT4G39120.1,AT4G39120.2	28.86	22.09	38.94	27.93	37.14	27.84	18.07	13.2	32.17	21.95	12.3	8.72	6.04	4.24	8.16	5.54	2.77	1.92
AT4G39130	AT4G39130.1	0	0	0	0	0	0	0.65	0.47	0	0	8.17	5.79	0	0	0	0	0	0
AT4G39140	AT4G39140.1,AT4G39140.2,AT4G39140.3,AT4G39140.4,AT4G39140.5	13.06	9.99	12.73	9.13	12.58	9.43	15.52	11.34	16.25	11.09	25.28	17.93	45.19	31.72	50.31	34.15	56.61	39.35
AT4G39150	AT4G39150.1,AT4G39150.2,AT4G39150.3	50.68	38.79	59.54	42.71	67.56	50.65	83.12	60.7	100.19	68.36	69.4	49.21	34.2	24.01	40.18	27.27	33.56	23.33
AT4G39160	AT4G39160.1,AT4G39160.2,AT4G39160.3	32.77	25.08	37.09	26.6	28.13	21.08	22.75	16.61	26.69	18.21	13.7	9.71	14.35	10.07	12.93	8.78	11.18	7.77
AT4G39170	AT4G39170.1,AT4G39170.2	37.49	28.69	48.08	34.48	37.37	28.01	41.6	30.38	54.87	37.44	38.07	26.99	33.66	23.63	36.8	24.98	26.68	18.54
AT4G39180	AT4G39180.1,AT4G39180.2,AT4G39180.3	1.56	1.19	0.66	0.47	0.5	0.38	1.18	0.86	0.73	0.5	1.2	0.85	3.51	2.46	2.97	2.02	2.66	1.85
AT4G39190	AT4G39190.1	0.71	0.54	0.25	0.18	0.43	0.32	0.59	0.43	1.09	0.74	1.05	0.75	7.25	5.09	9.96	6.76	4.77	3.31
AT4G39200	AT4G39200.1,AT4G39200.2	2888.27	2210.54	2592.74	1859.59	2369.89	1776.53	1698.45	1240.3	1273.28	868.8	556.61	394.68	546.47	383.55	223.7	151.83	122.81	85.36
AT4G39210	AT4G39210.1,AT4G39210.2	18.57	14.21	17.05	12.23	17.32	12.98	9.49	6.93	10.5	7.16	4.63	3.29	2.95	2.07	1.75	1.19	0.79	0.55
AT4G39220	AT4G39220.1,AT4G39220.2	104.9	80.28	100.31	71.95	113.8	85.31	190.47	139.09	188.38	128.54	130.67	92.66	91.91	64.51	69.98	47.5	72.01	50.05
AT4G39230	AT4G39230.1	7.27	5.56	6.88	4.94	6.39	4.79	6.06	4.43	3.48	2.38	5.41	3.83	15.46	10.85	16.66	11.31	13.02	9.05
AT4G39235	AT4G39235.1,AT4G39235.2	10.57	8.09	13.64	9.78	12.51	9.38	9.16	6.69	5.95	4.06	5.5	3.9	2.56	1.8	3.92	2.66	3.54	2.46
AT4G39240	AT4G39240.1	22.8	17.45	27.6	19.8	24.73	18.54	25.34	18.5	28.78	19.64	19.64	13.92	21.14	14.83	23.92	16.24	22.58	15.7
AT4G39250	AT4G39250.1	0	0	0	0	0	0	0	0	0	0	0	0	0	0	0	0	0	0
AT4G39260	AT4G39260.1,AT4G39260.2,AT4G39260.3,AT4G39260.4	858.29	656.89	1062.87	762.32	814.3	610.43	698.77	510.28	806.05	550	375.02	265.92	577.59	405.39	895.67	607.92	399.15	277.43
AT4G39270	AT4G39270.1,AT4G39270.10,AT4G39270.2,AT4G39270.3,AT4G39270.4,AT4G39270.5,AT4G39270.6,AT4G39270.7,AT4G39270.8,AT4G39270.9	6.7	5.13	8.7	6.24	7.55	5.66	20.25	14.79	24.05	16.41	24.31	17.24	46.06	32.33	58.93	40	70.13	48.74
AT4G39280	AT4G39280.1,AT4G39280.2	69.3	53.04	95.95	68.82	83.47	62.57	34.65	25.3	46.84	31.96	20.47	14.51	25.84	18.14	24.36	16.54	13.86	9.63
AT4G39290	AT4G39290.1	0	0	0.14	0.1	0.06	0.04	0	0	0	0	0	0	0	0	0	0	0	0
AT4G39300	AT4G39300.1,AT4G39300.2	112.51	86.11	116.4	83.49	121.78	91.29	47.54	34.72	40.07	27.34	13.91	9.86	16.14	11.33	8.63	5.86	4.3	2.99
AT4G39320	AT4G39320.1	0.15	0.11	0	0	0.05	0.04	1.02	0.74	0.11	0.07	5.42	3.84	12.99	9.12	12.15	8.24	14.27	9.92
AT4G39330	AT4G39330.1,AT4G39330.2	0.13	0.1	0.12	0.08	0	0	0	0	0.1	0.07	0	0	0.14	0.1	0.19	0.13	0.37	0.26
AT4G39340	AT4G39340.1	0	0	0	0	0	0	0.46	0.34	0	0	0	0	0	0	0	0	0	0
AT4G39350	AT4G39350.1	16.36	12.52	17.06	12.24	18.5	13.87	40.17	29.34	50.86	34.7	126.07	89.39	114.92	80.66	163.91	111.25	182.67	126.97
AT4G39360	AT4G39360.1	0	0	0.12	0.08	0	0	1.18	0.87	0.22	0.15	1.09	0.77	19.44	13.64	11.48	7.79	16.83	11.7
AT4G39370	AT4G39370.1,AT4G39370.2,AT4G39370.3	14.88	11.39	15.29	10.97	13.79	10.34	8.97	6.55	12.85	8.77	9.88	7.01	13.74	9.65	14.54	9.87	13.37	9.29
AT4G39380	AT4G39380.1,AT4G39380.2,AT4G39380.3,AT4G39380.4	9.86	7.55	10.23	7.34	9.38	7.04	5.78	4.22	8.06	5.5	2.57	1.83	2.2	1.54	2.08	1.41	1.38	0.96
AT4G39390	AT4G39390.1,AT4G39390.2,AT4G39390.3	43.51	33.3	49.35	35.4	53.68	40.24	120.43	87.95	137.38	93.74	95.7	67.86	33.35	23.41	29.66	20.13	25.94	18.03
AT4G39400	AT4G39400.1	78.06	59.74	98.82	70.88	59.9	44.9	43.73	31.93	65.3	44.55	42.16	29.89	34.24	24.03	28.84	19.57	19.27	13.4
AT4G39403	AT4G39403.1	0.28	0.22	0.25	0.18	0.21	0.15	0	0	0.52	0.36	0.1	0.07	0	0	0.1	0.07	0.11	0.08
AT4G39410	AT4G39410.1	0.99	0.76	1.06	0.76	1.07	0.8	2.2	1.61	1.27	0.87	4.73	3.35	0.98	0.69	1.27	0.86	0.2	0.14
AT4G39420	AT4G39420.1,AT4G39420.2,AT4G39420.3,AT4G39420.4	6.85	5.25	6.88	4.93	7.15	5.36	8.53	6.23	10.98	7.49	10.5	7.45	8.08	5.67	9.44	6.41	8.2	5.7
AT4G39460	AT4G39460.1,AT4G39460.2,AT4G39460.3	49.49	37.88	46.84	33.6	37.12	27.83	21.28	15.54	17.36	11.85	7.54	5.35	13.53	9.49	11.43	7.76	4.66	3.24
AT4G39470	AT4G39470.1	12.7	9.72	12.11	8.68	8.76	6.57	4.06	2.97	3.21	2.19	1.47	1.04	1.91	1.34	1.87	1.27	1.47	1.02
AT4G39480	AT4G39480.1	0	0	0	0	0	0	0	0	0	0	0	0	0	0	0	0	0	0
AT4G39490	AT4G39490.1	0	0	0	0	0	0	0	0	0	0	0	0	0	0	0	0	0	0
AT4G39500	AT4G39500.1,AT4G39500.2	0	0	0.21	0.15	0.04	0.03	0	0	0.19	0.13	0	0	0.13	0.09	0	0	0	0
AT4G39510	AT4G39510.1	0	0	0.02	0.02	0.03	0.02	0	0	0.03	0.02	0.06	0.04	0.47	0.33	0.49	0.33	0.13	0.09
AT4G39520	AT4G39520.1	115.01	88.03	121.79	87.35	105.55	79.12	63.51	46.38	66.13	45.12	34.89	24.74	40.29	28.28	37.88	25.71	28.23	19.62
AT4G39530	AT4G39530.1	4.24	3.25	4.02	2.89	3.48	2.61	0.33	0.24	0.97	0.66	0.32	0.23	1.33	0.93	0.63	0.43	0.09	0.06
AT4G39540	AT4G39540.1,AT4G39540.2,AT4G39540.3	51.46	39.39	48.24	34.6	45.47	34.09	27.26	19.9	22.12	15.1	25.36	17.98	67.87	47.63	62.42	42.36	77.05	53.55
AT4G39550	AT4G39550.1	16.05	12.28	14.28	10.24	10.95	8.21	5.4	3.95	3.74	2.55	1.59	1.13	4.09	2.87	2.33	1.58	1.22	0.85
AT4G39560	AT4G39560.1,AT4G39560.2	12.01	9.19	12.86	9.23	8.48	6.36	8.52	6.23	7.44	5.08	5.9	4.18	9.14	6.41	7.29	4.95	6.2	4.31
AT4G39570	AT4G39570.1	12.11	9.27	13.23	9.49	10.24	7.68	10.52	7.68	7.69	5.25	3.89	2.75	4.74	3.33	4.82	3.27	3.38	2.35
AT4G39580	AT4G39580.1	5.19	3.98	5.64	4.04	3.49	2.62	2.5	1.83	1.58	1.08	1.17	0.83	4.04	2.84	4.1	2.78	5.09	3.54
AT4G39590	AT4G39590.1	4.65	3.56	6.8	4.88	2.4	1.8	0.81	0.59	0.86	0.58	0.12	0.08	1.06	0.74	0.33	0.22	0.05	0.03
AT4G39600	AT4G39600.1,AT4G39600.2	7.57	5.8	7.78	5.58	6.35	4.76	2.77	2.02	3.45	2.35	1.43	1.01	1.74	1.22	1.44	0.98	0.68	0.48
AT4G39610	AT4G39610.1	0.13	0.1	0.16	0.11	0	0	0	0	0	0	0.09	0.06	1.49	1.05	0.65	0.44	0.68	0.47
AT4G39620	AT4G39620.1,AT4G39620.2	8.66	6.63	10.48	7.52	6.98	5.23	5.64	4.12	5.77	3.94	3.43	2.43	4.42	3.1	5.05	3.43	3.13	2.17
AT4G39630	AT4G39630.1,AT4G39630.2	38.12	29.17	31.28	22.44	34.95	26.2	11.02	8.05	8.24	5.62	5.03	3.57	5.82	4.09	1.07	0.73	0.82	0.57
AT4G39640	AT4G39640.1,AT4G39640.2	5.4	4.13	4.48	3.21	11.01	8.25	43.54	31.79	41.98	28.64	41.33	29.3	14.1	9.9	19.81	13.45	14.31	9.94
AT4G39650	AT4G39650.1	0.36	0.27	0.34	0.24	0.13	0.1	0.26	0.19	0.1	0.07	0.03	0.02	0	0	0	0	0	0
AT4G39660	AT4G39660.1,AT4G39660.2	72.34	55.36	102.73	73.68	100.1	75.04	122.56	89.5	131.43	89.68	68.9	48.85	44.07	30.93	59.97	40.7	24.24	16.85
AT4G39670	AT4G39670.1	2.73	2.09	4.13	2.96	2.77	2.07	12.18	8.89	17.52	11.96	18.67	13.24	36.09	25.33	37.37	25.37	38.75	26.93
AT4G39675	AT4G39675.1	0	0	0.56	0.4	0.14	0.1	3.73	2.73	3.19	2.17	20.61	14.62	114.57	80.42	137.1	93.05	104.7	72.77
AT4G39680	AT4G39680.1,AT4G39680.2	116.23	88.96	133.5	95.75	114.59	85.9	72.77	53.14	78.94	53.86	51.01	36.17	65.22	45.77	56.54	38.38	54.53	37.9
AT4G39690	AT4G39690.1	49.24	37.68	54.79	39.3	54.14	40.59	44.43	32.45	47.92	32.7	35.19	24.96	35.99	25.26	32.72	22.21	33.93	23.58
AT4G39700	AT4G39700.1	0.41	0.31	0.24	0.17	0.51	0.38	5.22	3.81	2.31	1.58	14.83	10.51	40.7	28.57	32.69	22.19	31.19	21.68
AT4G39710	AT4G39710.1,AT4G39710.2,AT4G39710.3	0.74	0.56	0.97	0.7	1.54	1.15	0	0	0.09	0.06	0.13	0.09	0.42	0.29	0.2	0.13	0.15	0.1
AT4G39720	AT4G39720.1,AT4G39720.2,AT4G39720.3,AT4G39720.4	0	0	0.04	0.03	0	0	0	0	0.11	0.07	0.5	0.36	5.26	3.69	6.17	4.19	4.96	3.44
AT4G39730	AT4G39730.1	55.46	42.45	51.36	36.83	69.79	52.32	121.42	88.67	138.35	94.4	181.17	128.46	214.5	150.55	228.68	155.21	318.5	221.37
AT4G39740	AT4G39740.1	8.68	6.64	5.42	3.89	5.4	4.05	3.08	2.25	1.81	1.24	1.86	1.32	10.3	7.23	6.51	4.42	6.77	4.71
AT4G39745	AT4G39745.1	0	0	0	0	0	0	0	0	0	0	0	0	0	0	0	0	0	0
AT4G39750	AT4G39750.1	0.4	0.31	0	0	0.29	0.22	0	0	0	0	0	0	0	0	0	0	0	0
AT4G39753	AT4G39753.1	0	0	0.3	0.21	0	0	0.12	0.09	0.05	0.03	0	0	0	0	0	0	0	0
AT4G39756	AT4G39756.1	0	0	0	0	0.05	0.04	0	0	0.04	0.03	0.1	0.07	0	0	0.05	0.03	0	0
AT4G39760	AT4G39760.1	0	0	0.13	0.1	0	0	0	0	0	0	0.1	0.07	0	0	0	0	0	0
AT4G39770	AT4G39770.1,AT4G39770.2	0.24	0.18	0.14	0.1	0.21	0.16	0.23	0.17	0	0	0.52	0.37	3.89	2.73	6.55	4.45	1.6	1.11
AT4G39780	AT4G39780.1	2.22	1.7	2.01	1.44	0.8	0.6	3.42	2.5	5.62	3.84	15.84	11.23	31.19	21.89	36.14	24.53	33.55	23.32
AT4G39790	AT4G39790.1	10.01	7.66	9.91	7.11	8.78	6.58	1.57	1.14	1.33	0.91	0.27	0.19	1.5	1.05	0.37	0.25	0.37	0.26
AT4G39795	AT4G39795.1	0.78	0.6	0.7	0.5	0.28	0.21	0.26	0.19	0	0	0.36	0.25	7.11	4.99	8.96	6.08	5.62	3.91
AT4G39800	AT4G39800.1	91.47	70.01	128.33	92.04	132.58	99.39	94.28	68.85	138.38	94.42	56.55	40.1	19.31	13.55	12.71	8.63	4.2	2.92
AT4G39810	AT4G39810.1	0.17	0.13	0.05	0.04	0.19	0.14	0.52	0.38	0.58	0.39	0.3	0.21	1.78	1.25	1.24	0.84	0.42	0.29
AT4G39820	AT4G39820.1,AT4G39820.2	23.63	18.09	29.64	21.26	24.19	18.13	42.32	30.9	49.85	34.02	40.1	28.43	26.23	18.41	33.59	22.8	30.47	21.18
AT4G39830	AT4G39830.1,AT4G39830.2,AT4G39830.3,AT4G39830.4	7.42	5.68	8.92	6.39	4.16	3.12	7.69	5.62	3.63	2.48	3.54	2.51	8.42	5.91	5.74	3.9	8.34	5.8
AT4G39840	AT4G39840.1	58.55	44.81	83.52	59.91	49.4	37.03	57.26	41.81	85.51	58.34	40.91	29.01	34.66	24.32	24.48	16.62	15.71	10.92
AT4G39850	AT4G39850.1,AT4G39850.2,AT4G39850.3,AT4G39850.4	17.41	13.33	22.81	16.36	19.05	14.28	20.81	15.2	21.31	14.54	17.73	12.57	20.35	14.28	22.02	14.95	19.56	13.59
AT4G39860	AT4G39860.1,AT4G39860.2,AT4G39860.3,AT4G39860.4	133.64	102.28	146.15	104.83	142.79	107.04	101.98	74.47	118.33	80.74	61.25	43.43	33.4	23.44	14.5	9.84	9.68	6.73
AT4G39870	AT4G39870.1,AT4G39870.2	11.58	8.86	10.22	7.33	10.05	7.53	13.01	9.5	13.05	8.9	15.01	10.64	26.03	18.27	27.46	18.64	26.51	18.43
AT4G39880	AT4G39880.1	128.38	98.26	141.27	101.32	125.06	93.75	90.71	66.24	80.65	55.03	36.43	25.83	34.94	24.52	23.2	15.75	21.75	15.12
AT4G39890	AT4G39890.1	3.31	2.53	3.26	2.34	2.41	1.81	3.23	2.36	3.82	2.61	12.51	8.87	37.12	26.05	33.49	22.73	43.78	30.43
AT4G39900	AT4G39900.1	66.83	51.15	56.71	40.68	65.32	48.97	66.78	48.77	56.34	38.44	39.07	27.71	21.96	15.41	16.39	11.13	12.85	8.93
AT4G39910	AT4G39910.1	35.06	26.83	30.37	21.78	34.41	25.8	59.8	43.67	59.93	40.89	63.34	44.92	67.79	47.58	72.43	49.16	68.33	47.49
AT4G39917	AT4G39917.1	0	0	0	0	0	0	0	0	0.28	0.19	0	0	0	0	0	0	0	0
AT4G39920	AT4G39920.1	11.53	8.83	13.08	9.38	14.06	10.54	14.2	10.37	15.46	10.55	10.64	7.54	4.44	3.12	4.48	3.04	4.23	2.94
AT4G39925	AT4G39925.1	8.25	6.31	4.73	3.4	5.22	3.91	12.5	9.13	6.98	4.76	7.6	5.39	9.9	6.95	5.99	4.07	12.87	8.95
AT4G39930	AT4G39930.1,AT4G39930.2	2.59	1.98	2.05	1.47	1.85	1.39	3.76	2.75	3.4	2.32	3.71	2.63	3.82	2.68	4.32	2.93	4.88	3.39
AT4G39940	AT4G39940.1	5.35	4.1	5.08	3.64	2.33	1.74	2.95	2.15	0.79	0.54	1.79	1.27	39.16	27.48	118.27	80.27	56.07	38.97
AT4G39950	AT4G39950.1,AT4G39950.2	31.65	24.23	22.53	16.16	10.82	8.11	3.55	2.59	1.04	0.71	1.88	1.33	39.46	27.69	114.01	77.38	18.27	12.7
AT4G39952	AT4G39952.1	4.3	3.29	5.05	3.62	3.32	2.49	0.93	0.68	1.22	0.83	0.47	0.33	0.92	0.65	0.31	0.21	0.3	0.21
AT4G39955	AT4G39955.1	57.77	44.22	45.47	32.61	39.81	29.85	34	24.83	18.06	12.32	13.18	9.34	56.36	39.56	46.82	31.78	36.76	25.55
AT4G39960	AT4G39960.1,AT4G39960.2	30.74	23.52	26.94	19.32	22.76	17.07	17.29	12.62	12.7	8.66	8.89	6.3	15.45	10.85	9.52	6.46	7.9	5.49
AT4G39970	AT4G39970.1	2.59	1.98	3.4	2.44	2.71	2.03	1.01	0.74	0.84	0.57	0.89	0.63	1.49	1.05	3.34	2.27	1.43	0.99
AT4G39980	AT4G39980.1	86.92	66.53	116.37	83.47	93	69.72	56.58	41.32	72.86	49.72	46.67	33.09	58.72	41.21	109.64	74.42	73.66	51.2
AT4G39990	AT4G39990.1	42.26	32.34	46	32.99	53.57	40.16	93.28	68.11	101.56	69.3	104.38	74.01	80.92	56.79	82.79	56.2	99.81	69.37
AT4G40000	AT4G40000.1,AT4G40000.2	18.72	14.33	22.87	16.4	19.88	14.9	5.42	3.96	5.07	3.46	1.87	1.33	3.76	2.64	1.68	1.14	0.64	0.45
AT4G40010	AT4G40010.1	0.12	0.09	0.03	0.02	0.25	0.19	0	0	0.25	0.17	0.79	0.56	44.04	30.91	45.56	30.92	71.79	49.9
AT4G40011	AT4G40011.1	0	0	0	0	0	0	0	0	0	0	0	0	4.29	3.01	0.33	0.23	3.39	2.36
AT4G40020	AT4G40020.1	0.23	0.17	0.02	0.02	0.03	0.02	0.07	0.05	0	0	0.05	0.04	0.94	0.66	0.96	0.65	0.69	0.48
AT4G40030	AT4G40030.1,AT4G40030.2,AT4G40030.3,AT4G40030.4	441.47	337.88	450.19	322.89	378.25	283.54	297.95	217.58	302.7	206.54	256.38	181.79	375.57	263.6	370.31	251.34	375.9	261.27
AT4G40040	AT4G40040.1,AT4G40040.2,AT4G40040.3	492.92	377.26	497.04	356.49	428.8	321.44	529.07	386.36	492.46	336.02	497.31	352.63	581.21	407.93	534.72	362.93	527.34	366.53
AT4G40042	AT4G40042.1	52.7	40.34	39.73	28.49	64.87	48.63	98.53	71.96	96.14	65.6	94.33	66.88	76.26	53.52	60.59	41.12	68.11	47.34
AT4G40045	AT4G40045.1	18.27	13.98	18.39	13.19	20.64	15.47	17.9	13.07	22.17	15.13	18.97	13.45	11.11	7.8	9.31	6.32	7.72	5.37
AT4G40050	AT4G40050.1,AT4G40050.2	22.77	17.42	20.41	14.64	22.03	16.52	39.45	28.81	39.3	26.82	56.57	40.11	54.16	38.01	57.35	38.93	63.36	44.04
AT4G40060	AT4G40060.1	14.57	11.15	9.94	7.13	15.21	11.4	48.87	35.69	40.55	27.67	77.47	54.93	245.11	172.03	218.16	148.07	281.59	195.72
AT4G40063	AT4G40063.1	0	0	0	0	0	0	0	0	4.47	3.05	6.23	4.42	1.72	1.21	6.98	4.74	5.15	3.58
AT4G40070	AT4G40070.1	1.17	0.9	0.88	0.63	0.58	0.43	3.17	2.31	3.02	2.06	6.92	4.91	9.67	6.79	11.53	7.82	16.22	11.27
AT4G40080	AT4G40080.1	0.38	0.29	0.41	0.29	0.32	0.24	4.85	3.54	4.24	2.89	31.61	22.41	62.15	43.62	60.29	40.92	87.29	60.67
AT4G40090	AT4G40090.1	6.61	5.06	2.36	1.7	7.18	5.38	28.71	20.97	41.83	28.54	278.43	197.43	1488.52	1044.75	1355.79	920.22	2442.32	1697.54
AT4G40100	AT4G40100.1	0	0	0	0	0	0	0	0	0	0	0	0	0.86	0.6	0.09	0.06	0.2	0.14
AT5G01010	AT5G01010.1,AT5G01010.2,AT5G01010.3,AT5G01010.4,AT5G01010.5	117.56	89.98	120.44	86.38	95.75	71.78	91.81	67.04	101.97	69.58	70.08	49.69	124.76	87.57	112.44	76.32	109.74	76.27
AT5G01015	AT5G01015.1,AT5G01015.2	1.63	1.25	2.06	1.48	1.27	0.95	0.58	0.42	0.86	0.59	0.4	0.28	0	0	0	0	0	0
AT5G01017	AT5G01017.1	0	0	1.45	1.04	0.6	0.45	0.89	0.65	1.04	0.71	0.61	0.43	0.84	0.59	0	0	0.29	0.2
AT5G01020	AT5G01020.1	119.15	91.19	125.35	89.9	91.58	68.65	91.46	66.79	84.97	57.98	49.71	35.25	35.45	24.88	26.46	17.96	11.8	8.2
AT5G01030	AT5G01030.1,AT5G01030.2,AT5G01030.3	2.19	1.68	2.83	2.03	1.8	1.35	1.56	1.14	2.02	1.38	3.71	2.63	5.02	3.53	5.76	3.91	4.16	2.89
AT5G01040	AT5G01040.1	22.9	17.53	45.71	32.78	20.22	15.16	21.08	15.39	47.29	32.27	37.17	26.35	59.57	41.81	69.98	47.5	67.72	47.07
AT5G01050	AT5G01050.1	0.19	0.15	0.29	0.21	0.18	0.14	0.29	0.21	0.47	0.32	2.24	1.59	31.41	22.04	33.98	23.06	49.58	34.46
AT5G01060	AT5G01060.1,AT5G01060.2,AT5G01060.3	0	0	0.09	0.06	0	0	0.4	0.29	0.04	0.03	0.79	0.56	11.33	7.95	13.62	9.24	20.2	14.04
AT5G01070	AT5G01070.1	2.92	2.24	1.73	1.24	2.37	1.77	7.87	5.75	4.99	3.41	7.93	5.62	3.79	2.66	3.77	2.56	2.67	1.85
AT5G01075	AT5G01075.1	9.03	6.91	9.2	6.6	5.89	4.41	3.88	2.83	2.11	1.44	2.68	1.9	1.03	0.72	0.21	0.14	0.12	0.08
AT5G01080	AT5G01080.1	0	0	0	0	0	0	0	0	0	0	0	0	0	0	0	0	0	0
AT5G01090	AT5G01090.1	36.03	27.58	36.41	26.11	29.18	21.88	32.74	23.91	27.91	19.05	26.4	18.72	21.58	15.14	23.12	15.69	13.34	9.27
AT5G01100	AT5G01100.1	0.93	0.71	0.39	0.28	0.6	0.45	2.71	1.98	1.25	0.85	4.6	3.26	29.37	20.61	19.43	13.19	32.82	22.81
AT5G01110	AT5G01110.1,AT5G01110.2	2.4	1.83	3.48	2.5	2.63	1.97	0.69	0.5	1.14	0.78	0.56	0.4	0.5	0.35	0.62	0.42	0.18	0.12
AT5G01120	AT5G01120.1	0	0	0	0	0.1	0.07	0	0	0	0	0	0	0	0	0.1	0.06	0.18	0.12
AT5G01130	AT5G01130.1	0	0	0	0	0	0	0	0	0	0	0	0	0	0	0	0	0	0
AT5G01140	AT5G01140.1	0	0	0	0	0	0	0	0	0	0	0	0	0	0	0	0	0	0
AT5G01150	AT5G01150.1	0	0	0	0	0	0	0	0	0.04	0.02	0	0	0	0	0	0	0	0
AT5G01160	AT5G01160.1,AT5G01160.2	44.24	33.86	44.88	32.19	32.35	24.25	28.92	21.12	24.88	16.97	17.63	12.5	20.48	14.37	16.34	11.09	19.42	13.5
AT5G01170	AT5G01170.1	7.83	6	8.41	6.03	6.99	5.24	5.99	4.38	5.19	3.54	6.73	4.77	4.76	3.34	6.27	4.26	5.1	3.55
AT5G01180	AT5G01180.1,AT5G01180.2,AT5G01180.3	3	2.3	1.85	1.33	2.34	1.75	1.98	1.45	0.45	0.31	0.68	0.49	1.4	0.98	0.3	0.2	0.58	0.41
AT5G01190	AT5G01190.1,AT5G01190.2	0	0	0	0	0.09	0.07	0.26	0.19	0.72	0.49	6.05	4.29	10.61	7.45	15.54	10.55	12.93	8.98
AT5G01200	AT5G01200.1	0	0	0.12	0.08	0.67	0.5	4.54	3.31	1.49	1.02	8.69	6.16	38.33	26.9	38.18	25.91	50.41	35.04
AT5G01210	AT5G01210.1	1.19	0.91	1.33	0.96	3.93	2.95	25.04	18.28	33	22.52	153.66	108.95	82.23	57.72	124.58	84.56	101.88	70.81
AT5G01220	AT5G01220.1,AT5G01220.2	15.22	11.65	18.38	13.18	17.94	13.45	39.23	28.65	47.75	32.58	93.43	66.25	21.98	15.43	33.17	22.51	32.85	22.83
AT5G01225	AT5G01225.1	0	0	0	0	0	0	0	0	0	0	0	0	0	0	0	0	0	0
AT5G01230	AT5G01230.1,AT5G01230.2	34.62	26.49	33.96	24.36	31.2	23.39	14.27	10.42	13.29	9.07	4.81	3.41	5.88	4.12	4.63	3.14	1.92	1.34
AT5G01240	AT5G01240.1,AT5G01240.2	0.62	0.48	0.47	0.34	0.35	0.26	0.21	0.15	0.11	0.07	0.95	0.67	5.09	3.57	5.88	3.99	4.39	3.05
AT5G01250	AT5G01250.1	0.42	0.32	0.06	0.04	0.19	0.14	0	0	0.46	0.31	2.95	2.09	45.69	32.07	60.16	40.83	68.97	47.94
AT5G01260	AT5G01260.1,AT5G01260.2,AT5G01260.3	18.11	13.86	22.07	15.83	13.01	9.75	4.83	3.53	3.79	2.59	6.05	4.29	11.96	8.39	10.25	6.96	10.35	7.2
AT5G01270	AT5G01270.1,AT5G01270.2	21.2	16.23	23.18	16.62	18.91	14.18	17.73	12.95	19.55	13.34	18.33	13	22.16	15.55	21.47	14.57	21.29	14.8
AT5G01280	AT5G01280.1,AT5G01280.2,AT5G01280.3	0.1	0.08	0.09	0.06	0.11	0.08	3.45	2.52	3.23	2.21	9.45	6.7	20.55	14.42	21.48	14.58	23.22	16.14
AT5G01290	AT5G01290.1	26.49	20.27	27.85	19.98	24.16	18.11	18.49	13.5	17.23	11.76	12.01	8.51	17.04	11.96	15.46	10.5	13.92	9.68
AT5G01300	AT5G01300.1,AT5G01300.2,AT5G01300.3	1.05	0.8	0.31	0.22	0.13	0.09	1.73	1.26	0.26	0.18	176.93	125.46	0.4	0.28	0.12	0.08	0.56	0.39
AT5G01305	AT5G01305.1	0	0	0	0	0	0	0	0	0	0	0	0	0	0	0	0	0	0
AT5G01310	AT5G01310.1	7.86	6.02	9.41	6.75	6.77	5.07	6.67	4.87	7.15	4.88	4.81	3.41	5.46	3.83	4.66	3.16	4.24	2.94
AT5G01320	AT5G01320.1	0	0	0	0	0	0	0.09	0.07	0	0	0	0	0.03	0.02	0.12	0.08	0.04	0.03
AT5G01330	AT5G01330.1	1.37	1.05	1.14	0.81	5.13	3.84	37.26	27.21	65.48	44.68	49.22	34.9	5.2	3.65	6.42	4.36	1.16	0.81
AT5G01340	AT5G01340.1	50.35	38.54	43.41	31.13	44.38	33.27	50.41	36.81	37.12	25.33	53.81	38.15	60.77	42.65	57.73	39.18	56.74	39.44
AT5G01350	AT5G01350.1	348.64	266.83	228.72	164.05	279.51	209.53	195.46	142.74	127.29	86.86	140.75	99.81	162.3	113.91	101.37	68.8	119.4	82.99
AT5G01360	AT5G01360.1,AT5G01360.2	0.3	0.23	0.11	0.08	0.43	0.32	3.53	2.58	2.4	1.64	14.41	10.22	13.47	9.45	19.56	13.27	17.22	11.97
AT5G01370	AT5G01370.1	8.58	6.57	10.81	7.75	8.72	6.53	2.59	1.89	1.39	0.95	0.43	0.3	3.33	2.34	0.81	0.55	0.25	0.17
AT5G01380	AT5G01380.1	1.41	1.08	0.46	0.33	0.42	0.31	2.3	1.68	1.66	1.13	0.73	0.52	9.64	6.77	7.47	5.07	5.03	3.5
AT5G01390	AT5G01390.1,AT5G01390.2,AT5G01390.3,AT5G01390.4	31.18	23.86	26.84	19.25	25.45	19.08	19.89	14.52	15.86	10.82	10.91	7.74	12.17	8.54	9.07	6.16	7.5	5.21
AT5G01400	AT5G01400.1,AT5G01400.2,AT5G01400.3	16.46	12.59	20.76	14.89	17.1	12.82	13.92	10.17	17.61	12.02	9.48	6.72	12.31	8.64	10.1	6.86	8.33	5.79
AT5G01410	AT5G01410.1,AT5G01410.2	54.71	41.87	77.81	55.81	57.12	42.82	48.45	35.38	55.79	38.07	40.98	29.05	52.81	37.07	65.14	44.22	41.33	28.73
AT5G01420	AT5G01420.1	2.67	2.05	5.32	3.82	4.8	3.6	0.55	0.4	0.82	0.56	0.19	0.14	0.76	0.53	0.35	0.24	0.09	0.06
AT5G01430	AT5G01430.1,AT5G01430.2	58.95	45.12	52.11	37.37	65.33	48.98	96.1	70.18	80.54	54.95	67.03	47.53	51.4	36.08	37.12	25.2	34.76	24.16
AT5G01440	AT5G01440.1	0	0	0	0	0	0	0	0	0	0	0	0	0	0	0	0	0	0
AT5G01445	AT5G01445.1	13.77	10.54	11.56	8.29	10.61	7.95	2.61	1.91	2.8	1.91	0.5	0.36	1.66	1.17	0.31	0.21	0.47	0.32
AT5G01450	AT5G01450.1	13.27	10.16	12.35	8.86	7.71	5.78	13.51	9.86	13.96	9.52	20.33	14.42	31.02	21.77	32.09	21.78	37.37	25.97
AT5G01460	AT5G01460.1	42.29	32.36	47.52	34.08	43.52	32.62	53.63	39.17	70.78	48.3	73.86	52.37	33.34	23.4	39.26	26.65	35.03	24.35
AT5G01470	AT5G01470.1,AT5G01470.2,AT5G01470.3,AT5G01470.4,AT5G01470.5,AT5G01470.6,AT5G01470.7	32.05	24.53	23.79	17.06	24.57	18.42	10.8	7.89	9.77	6.67	4.29	3.04	8.8	6.17	5.41	3.67	3.73	2.6
AT5G01480	AT5G01480.1	0.4	0.31	0.14	0.1	0.26	0.2	0.32	0.23	0.41	0.28	0.25	0.18	1.91	1.34	1.45	0.98	0.77	0.53
AT5G01490	AT5G01490.1,AT5G01490.2	0.8	0.61	0.73	0.52	0.78	0.59	8.18	5.97	12.77	8.71	14.55	10.32	19.23	13.49	29.66	20.13	27.79	19.31
AT5G01500	AT5G01500.1	28.11	21.51	24.95	17.89	22.63	16.96	14.35	10.48	12.53	8.55	14.07	9.98	25.16	17.66	40.38	27.41	25.62	17.81
AT5G01510	AT5G01510.1	10.39	7.96	8.14	5.84	7.2	5.4	4.78	3.49	3.12	2.13	3.45	2.45	3.94	2.76	2.81	1.91	2.9	2.01
AT5G01520	AT5G01520.1,AT5G01520.2	0.38	0.29	0.76	0.54	0.55	0.42	3.67	2.68	3.71	2.53	31.78	22.53	34.87	24.47	38.13	25.88	41.11	28.58
AT5G01530	AT5G01530.1	8.22	6.29	6.33	4.54	4.53	3.4	2.96	2.16	2.37	1.62	12.35	8.76	13.4	9.4	21.01	14.26	17.21	11.96
AT5G01540	AT5G01540.1	0.2	0.15	0.39	0.28	0.48	0.36	0.39	0.29	0.19	0.13	0.61	0.43	3.18	2.23	5.79	3.93	5.56	3.86
AT5G01550	AT5G01550.1	0	0	0	0	0.1	0.07	0.14	0.1	0.13	0.09	4.1	2.91	18.02	12.65	26.91	18.27	28.81	20.03
AT5G01560	AT5G01560.1	4.71	3.6	5.58	4	5.1	3.83	9.48	6.92	8.59	5.86	6.81	4.83	6.64	4.66	8.82	5.98	8.09	5.62
AT5G01570	AT5G01570.1,AT5G01570.2,AT5G01570.3,AT5G01570.4,AT5G01570.5	9.79	7.49	8.28	5.94	8.16	6.11	1.58	1.15	2.79	1.91	1.67	1.19	0.83	0.59	1.39	0.94	0.68	0.47
AT5G01580	AT5G01580.1	7.78	5.96	6.21	4.45	6.43	4.82	4.58	3.35	2.78	1.89	3.16	2.24	1.66	1.16	1.72	1.17	1.75	1.21
AT5G01590	AT5G01590.1	40.42	30.94	52.06	37.34	44.67	33.48	20.66	15.09	20.97	14.31	8.41	5.96	11.13	7.81	8.9	6.04	4.88	3.39
AT5G01600	AT5G01600.1	93.51	71.56	74.42	53.38	76.08	57.03	221.47	161.73	108.75	74.21	185.86	131.79	179	125.63	194.22	131.83	144.81	100.65
AT5G01610	AT5G01610.1,AT5G01610.2	2.16	1.65	1.8	1.29	3.83	2.87	28.76	21	29.64	20.22	57.45	40.73	141.04	98.99	130.31	88.45	170.77	118.69
AT5G01620	AT5G01620.1,AT5G01620.2,AT5G01620.3	30.67	23.47	29.77	21.35	37.42	28.05	62.87	45.91	77.22	52.69	52.77	37.41	17.53	12.31	20.44	13.87	14.21	9.87
AT5G01630	AT5G01630.1	8.74	6.69	10.96	7.86	9.49	7.11	5.43	3.96	5.55	3.79	2.99	2.12	2.83	1.99	3.09	2.1	1.88	1.3
AT5G01640	AT5G01640.1	0.9	0.69	0.85	0.61	0.55	0.41	1.5	1.09	2.22	1.51	4.64	3.29	10.61	7.45	18.68	12.68	20.39	14.17
AT5G01650	AT5G01650.1,AT5G01650.2,AT5G01650.3,AT5G01650.4	74.45	56.98	87.68	62.89	70.73	53.02	27.67	20.21	28.56	19.49	13.97	9.9	38.12	26.76	37.68	25.57	31.01	21.55
AT5G01660	AT5G01660.1,AT5G01660.2,AT5G01660.3	2.26	1.73	2.4	1.72	1.45	1.09	0.6	0.44	0.72	0.49	0.5	0.36	0.3	0.21	0.68	0.46	0.35	0.24
AT5G01670	AT5G01670.1,AT5G01670.2	11.61	8.89	9.41	6.75	6.2	4.65	3.42	2.5	2.28	1.55	158.37	112.3	3.7	2.59	3.2	2.17	2.32	1.62
AT5G01680	AT5G01680.1	0	0	0	0	0	0	0	0	0	0	0.17	0.12	0	0	0	0	0	0
AT5G01690	AT5G01690.1	0	0	0	0	0	0	0	0	0	0	0.02	0.02	0	0	0	0	0	0
AT5G01700	AT5G01700.1,AT5G01700.2	2.05	1.57	1.41	1.01	1.74	1.31	12.27	8.96	15.65	10.68	22.23	15.76	21.71	15.23	23.4	15.88	24.87	17.28
AT5G01710	AT5G01710.1,AT5G01710.uORF1	22.8	17.45	24.62	17.66	20.08	15.05	48.77	35.61	57.8	39.44	82.88	58.77	56.45	39.62	73.15	49.65	59.06	41.05
AT5G01720	AT5G01720.1	5.83	4.46	7.94	5.69	7.7	5.77	11.32	8.27	12.47	8.51	14.92	10.58	43.08	30.23	44.07	29.91	41.42	28.79
AT5G01730	AT5G01730.1,AT5G01730.10,AT5G01730.11,AT5G01730.2,AT5G01730.3,AT5G01730.4,AT5G01730.5,AT5G01730.6,AT5G01730.7,AT5G01730.8,AT5G01730.9	0.24	0.18	0.46	0.33	0.41	0.31	1.72	1.25	1.95	1.33	7.12	5.05	11.06	7.76	14.97	10.16	10.89	7.57
AT5G01740	AT5G01740.1	0	0	0	0	0.07	0.05	0	0	0.51	0.35	0.74	0.53	0.67	0.47	3.76	2.55	0.63	0.44
AT5G01750	AT5G01750.1,AT5G01750.2	5.88	4.5	4.36	3.12	2.55	1.91	11.88	8.68	9.32	6.36	20.66	14.65	127.65	89.6	166.86	113.26	140.84	97.89
AT5G01760	AT5G01760.1	0.93	0.71	0.4	0.29	0.24	0.18	0.41	0.3	0.03	0.02	0.22	0.15	2.91	2.04	2.33	1.58	1.33	0.92
AT5G01770	AT5G01770.1,AT5G01770.2,AT5G01770.3,AT5G01770.4,AT5G01770.5	6.14	4.7	8.05	5.77	4.95	3.71	2.82	2.06	2.63	1.79	1.83	1.29	5.03	3.53	3.81	2.58	3.37	2.34
AT5G01780	AT5G01780.1,AT5G01780.2,AT5G01780.3,AT5G01780.4,AT5G01780.5	5.82	4.45	7.12	5.11	6.52	4.89	2.81	2.05	3.71	2.53	2.12	1.5	3.92	2.75	4.74	3.22	6.1	4.24
AT5G01790	AT5G01790.1	0	0	0	0	0	0	0.13	0.1	0.05	0.03	0.6	0.43	1.69	1.18	2.77	1.88	4.85	3.37
AT5G01800	AT5G01800.1	49.12	37.59	42.4	30.41	52.91	39.66	153.46	112.07	129.46	88.33	234.99	166.62	276.33	193.95	278.37	188.94	333.21	231.6
AT5G01810	AT5G01810.1,AT5G01810.2,AT5G01810.3	20.1	15.38	22.35	16.03	24.13	18.09	54.63	39.9	65.39	44.62	134.27	95.21	105.9	74.33	117.6	79.82	123.17	85.61
AT5G01820	AT5G01820.1	4.83	3.7	8.3	5.95	5.49	4.12	17.41	12.71	22.5	15.35	32.18	22.82	59.53	41.78	84.05	57.05	61.25	42.57
AT5G01830	AT5G01830.1	1.72	1.32	1.94	1.39	2.71	2.03	11.43	8.34	14.21	9.7	30.31	21.49	27.07	19	37.48	25.44	36.18	25.15
AT5G01840	AT5G01840.1	4.94	3.78	6.85	4.91	4.83	3.62	2.12	1.55	1.96	1.34	4.06	2.88	11.51	8.08	20.77	14.1	12.93	8.99
AT5G01850	AT5G01850.1,AT5G01850.2	4.35	3.33	4.45	3.19	3.56	2.67	4.05	2.95	2.02	1.38	6.52	4.63	23.29	16.35	25.05	17	27.9	19.39
AT5G01860	AT5G01860.1	0	0	0	0	0	0	0	0	0	0	0	0	0	0	0	0	0	0
AT5G01870	AT5G01870.1	0.99	0.75	0.15	0.1	1.61	1.21	0	0	0	0	0	0	0	0	0	0	0	0
AT5G01880	AT5G01880.1	2.26	1.73	1.07	0.77	0.82	0.61	1.21	0.88	0.62	0.42	4.61	3.27	2.38	1.67	3.04	2.06	2.69	1.87
AT5G01881	AT5G01881.1	31.55	24.15	30.25	21.7	27.39	20.53	4.92	3.59	4.9	3.34	0	0	4.17	2.93	0	0	0	0
AT5G01890	AT5G01890.1	23.49	17.98	33.61	24.1	25.02	18.75	29.2	21.32	42.03	28.68	24.6	17.44	11.01	7.73	12.97	8.81	7.66	5.32
AT5G01895	AT5G01895.1	2.51	1.92	5.22	3.74	0	0	0	0	3.93	2.68	0	0	0.99	0.69	0.64	0.43	0	0
AT5G01900	AT5G01900.1	1.39	1.06	0.18	0.13	1.01	0.75	4.44	3.25	2.33	1.59	2.32	1.65	0.18	0.12	1.64	1.11	0.55	0.39
AT5G01910	AT5G01910.1,AT5G01910.2	31.11	23.81	27.09	19.43	31.52	23.63	5.72	4.18	5.73	3.91	1.57	1.12	3.61	2.53	1.42	0.97	0.36	0.25
AT5G01920	AT5G01920.1,AT5G01920.2	9.5	7.27	14.39	10.32	8.01	6.01	2.87	2.09	2.85	1.94	2.82	2	6.68	4.69	10.33	7.01	7.16	4.98
AT5G01930	AT5G01930.1	10.5	8.04	10.73	7.7	7.47	5.6	5.31	3.88	3.16	2.16	7.7	5.46	12.72	8.92	13.94	9.46	12.75	8.86
AT5G01940	AT5G01940.1,AT5G01940.2,AT5G01940.3	9.05	6.93	14.27	10.23	11.2	8.4	7.83	5.72	8.3	5.66	1.96	1.39	7.14	5.01	4.48	3.04	2.03	1.41
AT5G01950	AT5G01950.1,AT5G01950.2,AT5G01950.3,AT5G01950.4,AT5G01950.5,AT5G01950.6,AT5G01950.7,AT5G01950.8	16.36	12.52	15.7	11.26	11.79	8.84	22.1	16.14	17.11	11.67	16.42	11.64	33.4	23.44	32.64	22.15	37.76	26.25
AT5G01960	AT5G01960.1	36.82	28.18	36.7	26.32	30.75	23.05	30.11	21.98	25.37	17.31	32.34	22.93	62.13	43.61	57.02	38.7	58.41	40.6
AT5G01970	AT5G01970.1,AT5G01970.2	19.31	14.78	17.32	12.42	24.01	18	61.26	44.74	54.87	37.44	51.96	36.84	22.59	15.86	18.47	12.54	16.44	11.43
AT5G01980	AT5G01980.1	19.65	15.04	19.58	14.05	15.83	11.86	23.27	16.99	21.65	14.77	18.34	13	23.1	16.22	23.17	15.73	27.84	19.35
AT5G01990	AT5G01990.1	20.36	15.58	18.14	13.01	17.85	13.38	30.1	21.98	28.75	19.62	29.5	20.92	31.87	22.37	34.92	23.7	33.02	22.95
AT5G02000	AT5G02000.1	1.7	1.3	0.93	0.67	7.1	5.33	19.26	14.06	22.99	15.69	17.48	12.4	0.82	0.58	1.11	0.76	0.29	0.2
AT5G02010	AT5G02010.1	24.13	18.46	26.74	19.18	20.8	15.59	11.7	8.55	13.22	9.02	9.1	6.45	14	9.82	9.44	6.41	10.19	7.08
AT5G02020	AT5G02020.1,AT5G02020.2	98.53	75.41	59.47	42.66	30.66	22.99	55.11	40.24	22.35	15.25	26.42	18.74	99.19	69.62	45.43	30.83	53.56	37.23
AT5G02030	AT5G02030.1	2.89	2.21	2.32	1.67	0.8	0.6	0.23	0.17	0.14	0.1	0.26	0.18	0.43	0.3	0.3	0.2	0.06	0.04
AT5G02040	AT5G02040.1,AT5G02040.2	27.27	20.87	23.14	16.6	31.22	23.4	67.08	48.99	58.29	39.77	69.7	49.43	74.3	52.15	66.65	45.24	80.1	55.67
AT5G02050	AT5G02050.1	268.05	205.15	303.16	217.43	292.58	219.33	73.12	53.39	72.69	49.6	29.49	20.91	48.04	33.72	17.36	11.78	7.44	5.17
AT5G02060	AT5G02060.1	5.23	4	6.26	4.49	5.53	4.14	3.09	2.26	3.52	2.4	4.3	3.05	12.93	9.07	11.6	7.87	9.5	6.6
AT5G02065	AT5G02065.1	5.08	3.89	4.45	3.2	2.4	1.8	2.7	1.97	1.29	0.88	2.43	1.72	5.66	3.98	4.34	2.95	3.47	2.41
AT5G02070	AT5G02070.1	8.89	6.8	9.44	6.77	5.68	4.26	0	0	0.46	0.32	0	0	0	0	0	0	0.71	0.49
AT5G02080	AT5G02080.1,AT5G02080.2,AT5G02080.3,AT5G02080.4,AT5G02080.5,AT5G02080.6,AT5G02080.7	14.72	11.26	9	6.45	10.27	7.7	9.24	6.75	5.36	3.66	4.92	3.49	3.59	2.52	1.69	1.14	2.58	1.8
AT5G02090	AT5G02090.1	0.72	0.55	0.48	0.34	0.19	0.15	0.18	0.13	0.4	0.27	1.9	1.35	40.75	28.6	45.95	31.18	56.82	39.49
AT5G02100	AT5G02100.1,AT5G02100.2,AT5G02100.3	51.02	39.05	52.44	37.61	55.8	41.83	64.4	47.03	65.32	44.57	34.27	24.3	51.97	36.48	47.69	32.37	44.05	30.62
AT5G02110	AT5G02110.1,AT5G02110.2	0	0	0	0	0	0	0	0	0	0	0	0	0	0	0	0	0	0
AT5G02120	AT5G02120.1	3.04	2.33	1.81	1.3	3.68	2.76	1.12	0.82	1.61	1.1	4.89	3.47	6.45	4.53	9.81	6.66	12.98	9.02
AT5G02130	AT5G02130.1	17.22	13.18	16.92	12.13	13.76	10.31	11.9	8.69	8.9	6.07	5.67	4.02	9.78	6.87	10.18	6.91	10.36	7.2
AT5G02140	AT5G02140.1,AT5G02140.2	1.54	1.18	1.47	1.06	1.92	1.44	4.76	3.47	3.47	2.37	3.35	2.38	5.25	3.69	4.61	3.13	1.81	1.26
AT5G02150	AT5G02150.1,AT5G02150.2,AT5G02150.3	50.79	38.87	39.05	28.01	34.38	25.77	18.51	13.52	14.61	9.97	5.9	4.18	9.37	6.57	5.68	3.86	3.26	2.27
AT5G02160	AT5G02160.1	3.22	2.46	4.02	2.88	1.78	1.33	2.35	1.72	1.87	1.28	0.93	0.66	2.88	2.02	3.06	2.07	2.7	1.88
AT5G02170	AT5G02170.1,AT5G02170.2	7.19	5.5	8.6	6.17	4.26	3.19	15.31	11.18	26.73	18.24	9.9	7.02	5.1	3.58	8.43	5.72	2.93	2.04
AT5G02180	AT5G02180.1,AT5G02180.2	9.55	7.31	13.23	9.49	4.45	3.34	1.4	1.02	0.75	0.51	0.35	0.25	1.33	0.94	0.39	0.27	0.03	0.02
AT5G02190	AT5G02190.1	4.82	3.69	4.24	3.04	3.78	2.84	8.5	6.21	7.2	4.91	4.09	2.9	1.22	0.85	0.6	0.41	0.04	0.02
AT5G02200	AT5G02200.1,AT5G02200.2	1.09	0.83	0.59	0.43	2.04	1.53	7.21	5.26	4.07	2.78	8.98	6.37	5.16	3.62	3.66	2.49	2.99	2.08
AT5G02210	AT5G02210.1	1.08	0.83	0.43	0.31	0.78	0.59	1.78	1.3	1.46	0.99	0.74	0.52	0.82	0.57	0.13	0.09	0.29	0.2
AT5G02220	AT5G02220.1	10.18	7.79	6.18	4.43	5.03	3.77	8.72	6.37	4.86	3.31	7.36	5.22	2.63	1.84	3.19	2.17	2.4	1.67
AT5G02230	AT5G02230.1,AT5G02230.2,AT5G02230.3	3.48	2.67	1.57	1.13	4.85	3.63	30.17	22.03	19.81	13.52	110.05	78.04	197.46	138.59	206.83	140.38	203.29	141.3
AT5G02240	AT5G02240.1	44.22	33.85	47.43	34.02	34.53	25.89	29.77	21.74	26.79	18.28	23.3	16.52	26.21	18.4	27.08	18.38	17.78	12.35
AT5G02250	AT5G02250.1	10.79	8.26	12.19	8.75	8.72	6.54	5.85	4.27	5.48	3.74	5.26	3.73	6.58	4.62	5.12	3.47	5.11	3.55
AT5G02260	AT5G02260.1	159.27	121.9	240.37	172.4	181.34	135.94	438.8	320.44	584.01	398.49	354.37	251.27	67.64	47.47	53.81	36.52	17.77	12.35
AT5G02270	AT5G02270.1,AT5G02270.2	34.82	26.65	35.21	25.25	99.01	74.22	266.92	194.92	317.59	216.7	518.35	367.55	259.06	181.83	308.55	209.42	378.01	262.74
AT5G02280	AT5G02280.1	58.33	44.64	46.3	33.21	77.94	58.43	115.96	84.68	101.64	69.35	100.94	71.57	39.44	27.68	30.08	20.42	31.87	22.15
AT5G02290	AT5G02290.1,AT5G02290.2	12.46	9.54	12.67	9.09	12.31	9.23	16.06	11.72	12.83	8.76	21.58	15.3	34.43	24.17	45.3	30.74	40.15	27.91
AT5G02310	AT5G02310.1,AT5G02310.2,AT5G02310.3	11.92	9.12	16.5	11.83	11.58	8.68	9.13	6.67	13.04	8.9	10.84	7.69	21.15	14.85	25.52	17.32	23.93	16.63
AT5G02320	AT5G02320.1,AT5G02320.2,AT5G02320.3	10.63	8.13	10.78	7.73	9.79	7.34	5.11	3.74	5.11	3.49	5.21	3.69	7.86	5.52	6.23	4.23	7.18	4.99
AT5G02330	AT5G02330.1	0.17	0.13	0	0	0.03	0.02	0.47	0.34	0.88	0.6	2.73	1.93	1.18	0.83	2.09	1.42	1.16	0.8
AT5G02340	AT5G02340.1	0	0	0	0	0	0	0	0	0	0	0	0	0	0	0.06	0.04	0.1	0.07
AT5G02350	AT5G02350.1	5.34	4.08	5.02	3.6	5.09	3.82	17.17	12.54	19.49	13.3	25.98	18.42	38.19	26.81	38.83	26.36	40.75	28.33
AT5G02360	AT5G02360.1	7.81	5.98	8.16	5.85	8.03	6.02	19.56	14.29	26.07	17.79	16.7	11.84	10.92	7.66	11.6	7.87	9.71	6.75
AT5G02370	AT5G02370.1	29.9	22.89	43.54	31.23	22.9	17.17	5.64	4.12	8.47	5.78	3.79	2.69	6.24	4.38	2.9	1.97	1.45	1.01
AT5G02380	AT5G02380.1	603.02	461.52	411.37	295.05	337.06	252.67	386.79	282.46	224.4	153.12	183.33	130	557.52	391.31	693.9	470.97	189.12	131.45
AT5G02390	AT5G02390.1,AT5G02390.2,AT5G02390.3	0	0	0.08	0.05	0	0	0	0	0.14	0.1	0.77	0.55	6.18	4.34	6.67	4.53	8.69	6.04
AT5G02400	AT5G02400.1	0.27	0.2	0.77	0.55	0.8	0.6	4.03	2.94	7.01	4.79	6.09	4.32	18.92	13.28	17.95	12.18	20.41	14.19
AT5G02410	AT5G02410.1	17.37	13.29	16.31	11.7	18.96	14.21	28.24	20.62	30.79	21.01	21.73	15.41	9.46	6.64	10.39	7.05	7.88	5.48
AT5G02420	AT5G02420.1	5.99	4.59	5.64	4.05	14.07	10.55	60.88	44.46	64.27	43.85	112.57	79.82	80.96	56.82	58.08	39.42	71.75	49.87
AT5G02430	AT5G02430.1	2.72	2.08	3.26	2.34	4.62	3.47	7.11	5.19	9.06	6.18	6.35	4.51	3.21	2.25	3.04	2.06	3.02	2.1
AT5G02440	AT5G02440.1	24.98	19.11	17.66	12.66	19.35	14.51	20.89	15.26	13.35	9.11	16.79	11.91	19.73	13.85	15.76	10.7	14.12	9.82
AT5G02450	AT5G02450.1	1852.64	1417.92	1600.68	1148.05	1842.37	1381.09	1033.1	754.42	859.76	586.65	372.05	263.81	332.08	233.08	128.04	86.91	67.6	46.99
AT5G02460	AT5G02460.1	2.26	1.73	5.12	3.67	3.55	2.66	2.52	1.84	1.49	1.02	0.87	0.62	1.18	0.83	1.07	0.72	0.53	0.37
AT5G02470	AT5G02470.1,AT5G02470.2,AT5G02470.3	30.33	23.22	27.5	19.72	31.91	23.92	17.5	12.78	18.67	12.74	11.89	8.43	15.37	10.79	14.57	9.89	14.35	9.97
AT5G02480	AT5G02480.1,AT5G02480.uORF1	46.81	35.82	45.75	32.81	37.93	28.43	72.41	52.88	72.66	49.58	66.14	46.9	84.06	59	88.06	59.77	78.16	54.33
AT5G02490	AT5G02490.1	31.57	24.16	52.47	37.63	35.57	26.66	7.32	5.34	8.57	5.85	2.43	1.73	14.24	9.99	7.56	5.13	7.71	5.36
AT5G02500	AT5G02500.1,AT5G02500.2	2554.73	1955.26	2831.72	2030.99	2529.98	1896.54	1458.54	1065.1	1687.41	1151.38	799.82	567.13	564.99	396.55	368.47	250.09	218.41	151.8
AT5G02502	AT5G02502.1	144.9	110.9	110.16	79.01	178.27	133.63	169.89	124.06	133.7	91.23	149.64	106.1	58.76	41.24	50.9	34.55	59.01	41.01
AT5G02510	AT5G02510.1,AT5G02510.2,AT5G02510.3	0.64	0.49	0.56	0.4	0.66	0.49	1.06	0.78	0.37	0.25	0.48	0.34	0	0	0	0	0	0
AT5G02520	AT5G02520.1,AT5G02520.2,AT5G02520.3	6.33	4.85	8.4	6.03	5.87	4.4	2.84	2.07	3	2.05	0.9	0.63	1.67	1.17	1.42	0.97	0.38	0.27
AT5G02530	AT5G02530.1,AT5G02530.2	138.64	106.11	167.78	120.34	140.85	105.58	85.11	62.16	91.55	62.47	48.15	34.14	41.73	29.29	35.32	23.97	25.72	17.88
AT5G02540	AT5G02540.1	1.16	0.89	2.17	1.56	0.76	0.57	0	0	0.04	0.03	0.04	0.03	0.92	0.65	0.12	0.08	0	0
AT5G02550	AT5G02550.1	68.75	52.62	68.98	49.48	84.47	63.32	87.08	63.59	90.48	61.74	48.63	34.48	23.1	16.21	9.66	6.56	6.27	4.36
AT5G02560	AT5G02560.1,AT5G02560.2	1.85	1.41	3.63	2.6	2.68	2.01	7.78	5.68	8.49	5.8	13.98	9.91	38.26	26.85	41.33	28.05	48.88	33.98
AT5G02570	AT5G02570.1	0	0	1.88	1.35	0.93	0.7	3.86	2.82	2.06	1.4	0	0	0	0	0	0	0	0
AT5G02580	AT5G02580.1,AT5G02580.2,AT5G02580.3	21.81	16.69	9.02	6.47	32.71	24.52	105.36	76.94	54.45	37.15	57.91	41.06	7.86	5.52	3.89	2.64	2.46	1.71
AT5G02590	AT5G02590.1	25.16	19.25	25.72	18.44	24.14	18.1	11.61	8.48	11.99	8.18	5.78	4.1	5.55	3.9	3.25	2.21	1.83	1.27
AT5G02600	AT5G02600.1,AT5G02600.2,AT5G02600.3	0.12	0.09	0.11	0.08	0.09	0.07	1.84	1.34	1.67	1.14	2.16	1.53	7.78	5.46	6.48	4.4	1.96	1.36
AT5G02610	AT5G02610.1,AT5G02610.2	528.24	404.29	495.74	355.56	493.28	369.78	280.44	204.79	237.39	161.98	89.72	63.62	100.61	70.61	47.72	32.39	23.03	16.01
AT5G02620	AT5G02620.1,AT5G02620.2,AT5G02620.3,AT5G02620.4,AT5G02620.5	4.18	3.2	2.55	1.83	5.94	4.46	13.41	9.79	12.03	8.21	12.6	8.93	14.62	10.26	15.39	10.45	17.27	12
AT5G02630	AT5G02630.1	3.08	2.36	1.86	1.33	1.65	1.23	1.69	1.23	1.17	0.8	2.45	1.74	2.58	1.81	3.19	2.16	1.95	1.35
AT5G02640	AT5G02640.1	6.68	5.11	4.71	3.38	6.27	4.7	11.99	8.76	9.1	6.21	12.78	9.06	11.27	7.91	11.24	7.63	8.21	5.7
AT5G02650	AT5G02650.1	5.11	3.91	7.48	5.36	8.69	6.52	9.12	6.66	7.4	5.05	4.13	2.93	2.51	1.76	2.3	1.56	1.09	0.76
AT5G02660	AT5G02660.1	0	0	0	0	0	0	0.08	0.06	0	0	0	0	0	0	0	0	0	0
AT5G02670	AT5G02670.1	6.91	5.29	7.04	5.05	4.79	3.59	4.91	3.59	3.56	2.43	3.23	2.29	5.49	3.85	4.77	3.24	3.99	2.78
AT5G02680	AT5G02680.1	25.72	19.68	21.47	15.4	16.43	12.32	26.66	19.47	15.91	10.85	13.63	9.66	14.19	9.96	9.77	6.63	10.39	7.22
AT5G02690	AT5G02690.1	36.75	28.13	21.49	15.41	21.65	16.23	40.83	29.81	26.49	18.08	20.72	14.69	18.22	12.79	20.76	14.09	18.63	12.95
AT5G02700	AT5G02700.1	0	0	0	0	0	0	0	0	0	0	0	0	0	0	0	0	0	0
AT5G02710	AT5G02710.1,AT5G02710.2,AT5G02710.3	7.56	5.78	5.91	4.24	6.24	4.68	2.36	1.72	1.65	1.13	1.51	1.07	3.49	2.45	2.38	1.61	0.41	0.29
AT5G02720	AT5G02720.1,AT5G02720.2	0.88	0.67	0.23	0.17	0.23	0.18	0	0	0.16	0.11	0.15	0.1	0	0	0	0	0.61	0.42
AT5G02730	AT5G02730.1	0	0	0	0	0.27	0.21	0	0	0.09	0.06	0.09	0.06	0	0	0	0	0	0
AT5G02740	AT5G02740.1,AT5G02740.2	87.39	66.88	101.51	72.81	99.38	74.5	64.5	47.1	62.63	42.73	36.52	25.9	29.47	20.68	18.76	12.73	14.64	10.18
AT5G02750	AT5G02750.1	2.53	1.94	3.04	2.18	2.61	1.96	9.92	7.25	8.38	5.72	14.8	10.49	9.2	6.46	7.08	4.81	4.04	2.81
AT5G02760	AT5G02760.1	0.11	0.08	0.77	0.55	0.94	0.7	0.64	0.47	2.77	1.89	0.81	0.58	0.24	0.17	0.53	0.36	0.13	0.09
AT5G02770	AT5G02770.1	275.53	210.88	227.83	163.41	246.4	184.71	202.81	148.1	138.87	94.76	122.66	86.97	135.98	95.44	99.75	67.7	104.11	72.36
AT5G02780	AT5G02780.1,AT5G02780.2,AT5G02780.3	0	0	0.25	0.18	0.12	0.09	0.51	0.37	0	0	0.35	0.25	21.48	15.07	17.13	11.63	19.71	13.7
AT5G02790	AT5G02790.1	7.43	5.68	5.72	4.1	5.69	4.26	10.06	7.34	18.29	12.48	18.08	12.82	20.43	14.34	40.38	27.41	23.87	16.59
AT5G02800	AT5G02800.1	11.22	8.58	12.17	8.73	7.77	5.82	14.67	10.71	13.99	9.55	21.94	15.56	34.38	24.13	32.88	22.32	37.61	26.14
AT5G02810	AT5G02810.1,AT5G02810.2	7.31	5.6	3.3	2.37	2.61	1.96	5.31	3.88	4.18	2.85	3.13	2.22	2.83	1.98	3.45	2.34	1.12	0.78
AT5G02820	AT5G02820.1	61.91	47.38	70.22	50.37	50.49	37.85	25.93	18.93	25.06	17.1	7.7	5.46	12.59	8.84	5.66	3.84	3.85	2.68
AT5G02830	AT5G02830.1	4.84	3.7	6.17	4.43	4.73	3.54	4.07	2.97	3.18	2.17	3.12	2.21	3.33	2.34	3.42	2.32	1.77	1.23
AT5G02840	AT5G02840.1,AT5G02840.2,AT5G02840.3,AT5G02840.4,AT5G02840.5	29.06	22.24	21.44	15.38	27.18	20.38	47.25	34.51	30.09	20.53	61.49	43.6	51.87	36.41	48.12	32.66	46.56	32.36
AT5G02850	AT5G02850.1	16.4	12.55	23.54	16.88	19.22	14.4	18.47	13.49	15.45	10.54	9.61	6.81	8.44	5.92	7.72	5.24	4.08	2.84
AT5G02860	AT5G02860.1,AT5G02860.2,AT5G02860.3,AT5G02860.4,AT5G02860.5	5.54	4.24	6.05	4.34	4.02	3.01	3.46	2.53	2.21	1.51	2.22	1.57	3.12	2.19	2.7	1.83	2.48	1.73
AT5G02870	AT5G02870.1,AT5G02870.2	954.05	730.18	1307.66	937.89	1090.09	817.16	454.54	331.93	535.26	365.23	181.78	128.89	184.17	129.27	102.5	69.57	44.82	31.15
AT5G02880	AT5G02880.1,AT5G02880.2	12.31	9.42	14.95	10.72	9.04	6.78	10.25	7.49	10.48	7.15	15.53	11.01	39.75	27.9	42.36	28.75	43.88	30.5
AT5G02890	AT5G02890.1	2.09	1.6	1.66	1.19	0.99	0.75	1.63	1.19	1.33	0.91	18.41	13.05	22.94	16.1	28.02	19.02	46.91	32.61
AT5G02900	AT5G02900.1	0.23	0.18	0	0	0	0	0	0	0	0	0	0	0.26	0.18	0	0	0	0
AT5G02910	AT5G02910.1,AT5G02910.2,AT5G02910.3	10.1	7.73	8.4	6.03	8.79	6.59	8.27	6.04	8.08	5.51	8.41	5.96	8.35	5.86	8.43	5.72	8.45	5.88
AT5G02920	AT5G02920.1	0	0	0	0	0.05	0.04	0.28	0.21	0.83	0.57	0.42	0.3	0.16	0.11	0.15	0.1	0	0
AT5G02930	AT5G02930.1	0	0	0	0	0	0	0.1	0.08	0.2	0.14	0.23	0.16	0.12	0.08	0.07	0.05	0	0
AT5G02940	AT5G02940.1,AT5G02940.2	2.56	1.96	2.19	1.57	1.98	1.49	0.79	0.58	0.57	0.39	0.55	0.39	0.83	0.59	1.15	0.78	0.71	0.49
AT5G02950	AT5G02950.1,AT5G02950.2	1.72	1.32	2.31	1.65	1.5	1.12	1.1	0.8	0.52	0.35	1.09	0.77	0.5	0.35	0.44	0.3	0.15	0.1
AT5G02960	AT5G02960.1	2690.39	2059.09	2802.93	2010.35	2970.28	2226.61	1293.17	944.34	1348.51	920.14	534.02	378.66	502.36	352.59	224.78	152.57	105.8	73.53
AT5G02970	AT5G02970.1	13.97	10.69	14.25	10.22	15.11	11.33	19.92	14.55	20.37	13.9	16.99	12.05	10.05	7.05	9.95	6.75	10.07	7
AT5G02980	AT5G02980.1	0	0	0	0	0	0	0	0	0	0	0	0	0	0	0	0	0	0
AT5G02990	AT5G02990.1	0	0	0	0	0	0	0	0	0	0	0	0	0	0	0	0	0	0
AT5G02995	AT5G02995.1	0	0	0	0	0	0	0	0	0	0	0	0	0	0	0	0	0	0
AT5G03000	AT5G03000.1	0	0	0	0	0	0	0	0	0.06	0.04	0	0	0	0	0	0	0.06	0.04
AT5G03010	AT5G03010.1	2.66	2.03	1.9	1.36	1.53	1.15	2.48	1.81	0.86	0.59	0.7	0.49	0	0	0.06	0.04	0.44	0.3
AT5G03020	AT5G03020.1	0	0	0.13	0.09	0.05	0.04	0.15	0.11	0.05	0.04	0.29	0.21	0.64	0.45	0.6	0.41	0.74	0.51
AT5G03030	AT5G03030.1,AT5G03030.2	33.8	25.87	27.69	19.86	31.28	23.44	24.41	17.82	17.55	11.98	52.36	37.12	143.7	100.86	100.8	68.42	159.55	110.9
AT5G03040	AT5G03040.1,AT5G03040.2,AT5G03040.3	40.76	31.2	52.67	37.78	49.88	37.39	90.12	65.81	129.64	88.46	183.67	130.23	99.95	70.15	120.71	81.93	136.34	94.76
AT5G03050	AT5G03050.1,AT5G03050.2	13.03	9.97	7.86	5.64	8.94	6.7	4.7	3.43	2.98	2.03	2.81	1.99	4.6	3.23	2.1	1.43	2.98	2.07
AT5G03060	AT5G03060.1	0	0	0	0	0.14	0.11	0	0	0	0	0.22	0.16	0	0	0	0	0	0
AT5G03070	AT5G03070.1	15.57	11.92	18.53	13.29	15.06	11.29	8.36	6.1	6.82	4.66	4.07	2.89	7.93	5.56	5.88	3.99	5.51	3.83
AT5G03080	AT5G03080.1	23.95	18.33	26.76	19.19	31.16	23.36	66.91	48.86	76.35	52.1	90.43	64.12	69.5	48.78	79.4	53.89	76.6	53.24
AT5G03090	AT5G03090.1	0	0	0	0	0	0	0	0	0.46	0.31	0	0	0	0	0	0	0	0
AT5G03100	AT5G03100.1,AT5G03100.2	12.94	9.91	14.66	10.52	12.57	9.42	7.67	5.6	7.66	5.23	4.13	2.93	6.14	4.31	3.87	2.63	3.57	2.48
AT5G03110	AT5G03110.1	2.99	2.29	2.77	1.99	3.88	2.91	1.24	0.9	1.19	0.81	3.24	2.3	9.63	6.76	8.65	5.87	9.65	6.71
AT5G03120	AT5G03120.1,AT5G03120.2	0.15	0.12	0.05	0.03	0	0	0	0	0	0	0.21	0.15	1.9	1.33	1.26	0.85	2.31	1.61
AT5G03130	AT5G03130.1	0	0	0	0	0	0	0	0	0	0	0	0	0	0	0	0	0	0
AT5G03140	AT5G03140.1	4.32	3.3	4.74	3.4	5.65	4.24	8.28	6.05	10.89	7.43	7.72	5.47	5.69	3.99	6.6	4.48	6.5	4.52
AT5G03150	AT5G03150.1	24.81	18.99	31.72	22.75	33.82	25.35	31.1	22.71	31.34	21.38	38.56	27.34	17.48	12.27	20.8	14.12	24.5	17.03
AT5G03160	AT5G03160.1	39.03	29.87	56.07	40.21	62.45	46.81	70.85	51.74	110.73	75.55	67.78	48.06	39.96	28.05	35.59	24.16	41.55	28.88
AT5G03170	AT5G03170.1	3.53	2.7	0.61	0.44	5.46	4.09	21.69	15.84	18.7	12.76	73.29	51.97	77	54.05	87.77	59.57	91.03	63.27
AT5G03180	AT5G03180.1,AT5G03180.2,AT5G03180.3,AT5G03180.4,AT5G03180.5	7.43	5.69	6.24	4.47	7.13	5.35	5.87	4.29	4.19	2.86	17.97	12.74	11.63	8.17	9.62	6.53	12.21	8.49
AT5G03190	AT5G03190.1,AT5G03190.2,AT5G03190.uORF1	4.62	3.53	3.95	2.83	5.49	4.11	15.36	11.21	14.42	9.84	34.85	24.71	47.9	33.62	39.76	26.99	58.48	40.65
AT5G03200	AT5G03200.1	10.96	8.39	13.74	9.85	10.97	8.23	7.14	5.22	9.3	6.35	5.94	4.21	21.33	14.97	24.78	16.82	25.17	17.5
AT5G03204	AT5G03204.1	0	0	0	0	0	0	0	0	0	0	0	0	0	0	1.07	0.73	0.45	0.31
AT5G03210	AT5G03210.1,AT5G03210.2	0.65	0.5	0.29	0.21	0.82	0.62	0.96	0.7	0.24	0.16	7.87	5.58	51.12	35.88	33.36	22.64	39.8	27.66
AT5G03220	AT5G03220.1	26.18	20.04	22.01	15.79	28.42	21.3	21.98	16.05	20.26	13.82	19.37	13.73	25.76	18.08	21.82	14.81	24.77	17.22
AT5G03230	AT5G03230.1	4.16	3.19	3.18	2.28	3.34	2.5	4.87	3.55	3.06	2.09	5.29	3.75	17.05	11.97	19.79	13.43	25.8	17.93
AT5G03240	AT5G03240.1,AT5G03240.2,AT5G03240.3	149.92	114.74	126.91	91.03	147.52	110.58	486.97	355.61	465.05	317.32	1309.07	928.23	2575.91	1807.96	2641.33	1792.75	3411.64	2371.27
AT5G03250	AT5G03250.1,AT5G03250.2	3.68	2.81	3.82	2.74	3.49	2.62	1.87	1.36	1.33	0.91	2.96	2.1	5.3	3.72	3.78	2.57	9.52	6.62
AT5G03260	AT5G03260.1	0.26	0.2	0.25	0.18	0.25	0.19	2.28	1.67	1.73	1.18	20.04	14.21	43.67	30.65	46.83	31.78	43.57	30.28
AT5G03270	AT5G03270.1,AT5G03270.2	0.64	0.49	0.67	0.48	0.06	0.04	0.16	0.12	0	0	0	0	0.18	0.13	0.29	0.19	0.06	0.04
AT5G03280	AT5G03280.1	38.52	29.48	58.54	41.99	36.1	27.06	49.33	36.02	68.37	46.65	52.99	37.58	47.8	33.55	56.3	38.21	44.66	31.04
AT5G03290	AT5G03290.1	88.9	68.04	90.69	65.05	99.06	74.26	180.31	131.67	213.98	146	248.79	176.41	238.19	167.18	249.6	169.41	281.55	195.69
AT5G03300	AT5G03300.1,AT5G03300.2,AT5G03300.3	172.37	131.92	198.17	142.13	248.88	186.57	241.44	176.32	274.9	187.58	233.96	165.9	241.63	169.59	252.45	171.34	258.14	179.42
AT5G03310	AT5G03310.1	0	0	0	0	0	0	0	0	0	0	0	0	0	0	0	0	0	0
AT5G03320	AT5G03320.1,AT5G03320.2	10.07	7.71	11.74	8.42	9.25	6.93	11.5	8.4	12.08	8.24	18	12.76	49.42	34.69	47.72	32.39	51.08	35.5
AT5G03330	AT5G03330.1,AT5G03330.2,AT5G03330.3,AT5G03330.4	11.27	8.63	9.89	7.09	9.08	6.81	16.34	11.93	12.77	8.71	12.4	8.8	17.67	12.4	16.58	11.25	17.25	11.99
AT5G03340	AT5G03340.1	9.79	7.49	12.59	9.03	11.03	8.27	18.75	13.7	26.78	18.27	22.04	15.62	19.07	13.38	26.75	18.16	21.3	14.81
AT5G03345	AT5G03345.1,AT5G03345.2	117.03	89.57	90.72	65.07	128.34	96.2	203.93	148.92	203.17	138.63	185.39	131.45	95.04	66.7	79.76	54.14	83.32	57.91
AT5G03350	AT5G03350.1	0	0	0	0	0	0	0	0	0	0	0	0	0.18	0.13	0.06	0.04	0.06	0.04
AT5G03355	AT5G03355.1	0.91	0.7	2.34	1.68	0.92	0.69	2.93	2.14	5.43	3.7	4.15	2.94	3.24	2.27	4.35	2.95	2.78	1.93
AT5G03360	AT5G03360.1	0	0	0	0	0	0	0	0	0	0	0	0	0.06	0.04	0.13	0.09	0.02	0.01
AT5G03370	AT5G03370.1	18.16	13.9	13.49	9.67	17.76	13.31	12.75	9.31	10.05	6.86	8.84	6.27	10.98	7.71	11.26	7.64	11.21	7.79
AT5G03380	AT5G03380.1,AT5G03380.2	4.27	3.27	5.64	4.04	4.44	3.33	18.05	13.18	15.55	10.61	54.64	38.74	145.21	101.92	157.62	106.98	188.42	130.96
AT5G03390	AT5G03390.1	0.4	0.3	0.47	0.34	0.58	0.43	0.1	0.07	0.18	0.12	0.17	0.12	0.34	0.24	0.42	0.29	0.44	0.3
AT5G03400	AT5G03400.1	0	0	0	0	0	0	0	0	0	0	0	0	0	0	0	0	0	0
AT5G03406	AT5G03406.1	9.51	7.28	6.72	4.82	4.66	3.49	4.12	3.01	3.52	2.4	2.24	1.59	5.53	3.88	5.15	3.5	5	3.48
AT5G03415	AT5G03415.1,AT5G03415.2	15.26	11.68	17.23	12.36	15.39	11.54	14.3	10.45	13.64	9.31	12.51	8.87	14.06	9.87	13.12	8.9	12.99	9.03
AT5G03420	AT5G03420.1	13.9	10.64	16.51	11.84	16.33	12.24	11.8	8.62	11.88	8.11	10.28	7.29	9.89	6.94	9.7	6.58	7.51	5.22
AT5G03430	AT5G03430.1	30.65	23.46	32.27	23.15	29.43	22.06	34.43	25.14	32.51	22.18	28.18	19.98	31.31	21.98	28.07	19.05	30.35	21.09
AT5G03435	AT5G03435.1,AT5G03435.2	0.14	0.11	0.02	0.01	0	0	0	0	0.18	0.12	0.17	0.12	0.2	0.14	0.14	0.09	0.11	0.07
AT5G03440	AT5G03440.1,AT5G03440.2,AT5G03440.3	21.52	16.47	18.25	13.09	21.4	16.04	17.8	13	19.16	13.08	20.45	14.5	20.02	14.05	16.58	11.25	21.27	14.78
AT5G03450	AT5G03450.1	13.37	10.23	12.91	9.26	9.68	7.26	6.26	4.57	6.18	4.21	4.55	3.22	5.99	4.2	5.44	3.69	5.21	3.62
AT5G03455	AT5G03455.1,AT5G03455.2	58.49	44.76	49.74	35.67	52.9	39.65	57.26	41.81	39.67	27.07	40.43	28.67	65.3	45.83	56.09	38.07	52.07	36.19
AT5G03460	AT5G03460.1	49.67	38.02	39.85	28.58	56.96	42.7	190.88	139.39	158.44	108.11	244.07	173.06	309.77	217.42	292.71	198.67	351.5	244.31
AT5G03470	AT5G03470.1	14.03	10.74	14.36	10.3	12.65	9.48	15.46	11.29	15.18	10.36	11.08	7.86	7.4	5.2	7.35	4.99	7.35	5.11
AT5G03480	AT5G03480.1	0	0	0.04	0.03	0	0	0	0	0.17	0.11	0	0	0.17	0.12	0.05	0.04	0.06	0.04
AT5G03490	AT5G03490.1	3.1	2.37	2.49	1.78	3.4	2.55	8.77	6.41	5.6	3.82	9.2	6.52	16.17	11.35	15.54	10.55	15.13	10.52
AT5G03495	AT5G03495.1	0	0	0.08	0.05	0	0	0.25	0.18	0	0	0.04	0.03	0	0	0.4	0.27	0	0
AT5G03500	AT5G03500.1,AT5G03500.2,AT5G03500.3,AT5G03500.4,AT5G03500.5,AT5G03500.6,AT5G03500.7	44.79	34.28	31.47	22.57	34.07	25.54	42.18	30.8	32.22	21.98	39.66	28.13	45.57	31.98	29.6	20.09	36.52	25.38
AT5G03510	AT5G03510.1	1.11	0.85	1.98	1.42	1.01	0.76	12.58	9.19	13.63	9.3	29.71	21.07	20.24	14.2	17.3	11.74	17.94	12.47
AT5G03520	AT5G03520.1,AT5G03520.2	52.67	40.31	51	36.58	50.8	38.08	111.55	81.46	116.82	79.71	224.31	159.05	132.4	92.93	132.59	89.99	138.34	96.16
AT5G03530	AT5G03530.1,AT5G03530.2	42.82	32.77	22.02	15.79	44.3	33.21	88.55	64.66	66.55	45.41	83.13	58.94	47.72	33.5	34.15	23.18	35.47	24.65
AT5G03540	AT5G03540.1,AT5G03540.2,AT5G03540.3	43.96	33.64	41.75	29.94	42.61	31.94	79.14	57.79	81.71	55.75	96.04	68.1	77.59	54.46	89.06	60.45	85.38	59.34
AT5G03545	AT5G03545.1	0.72	0.55	0.16	0.11	0.26	0.2	3.21	2.35	1.39	0.95	13.06	9.26	23.5	16.49	37	25.11	38.09	26.47
AT5G03550	AT5G03550.1	0	0	0.06	0.05	0.47	0.36	1.51	1.11	0.56	0.38	2.01	1.43	8.91	6.26	8.8	5.97	11.83	8.22
AT5G03553	AT5G03553.1	85.92	65.76	81.53	58.47	148.78	111.53	354.31	258.73	284.41	194.06	250.45	177.59	29.19	20.49	18.68	12.68	8.64	6
AT5G03555	AT5G03555.1	2.63	2.01	4.75	3.4	6.72	5.03	22.46	16.4	27.76	18.94	31.96	22.66	36.67	25.74	53.38	36.23	55.26	38.41
AT5G03560	AT5G03560.1,AT5G03560.2,AT5G03560.3,AT5G03560.4	19.82	15.17	18.94	13.59	16.19	12.13	6.58	4.81	6.46	4.41	6.32	4.48	9.75	6.84	11.93	8.1	11.04	7.67
AT5G03570	AT5G03570.1,AT5G03570.2,AT5G03570.3,AT5G03570.4	1.76	1.35	1.41	1.01	2.73	2.05	1.31	0.96	1.42	0.97	1.13	0.8	10.63	7.46	13.1	8.89	13.8	9.59
AT5G03580	AT5G03580.1	0	0	0	0	0	0	0	0	0	0	0	0	0	0	0	0	0	0
AT5G03590	AT5G03590.1,AT5G03590.2,AT5G03590.3	0	0	0	0	0	0	0	0	0	0	0	0	0	0	0	0	0	0
AT5G03600	AT5G03600.1,AT5G03600.2	0	0	0	0	0	0	0	0	0	0	0	0	0	0	0	0	0	0
AT5G03610	AT5G03610.1	17.11	13.1	10.09	7.24	25.43	19.07	93.21	68.07	78.14	53.32	106.63	75.61	95.16	66.79	113.08	76.75	68.97	47.94
AT5G03620	AT5G03620.1,AT5G03620.2	0.2	0.16	0.39	0.28	0.07	0.06	0	0	0.03	0.02	0.05	0.03	0	0	0.05	0.03	0.03	0.02
AT5G03630	AT5G03630.1	203.06	155.41	299.68	214.94	346.11	259.45	344.77	251.77	458.74	313.01	337.01	238.97	287.46	201.76	395.67	268.55	351.93	244.61
AT5G03640	AT5G03640.1,AT5G03640.2	0.06	0.04	0	0	0.14	0.11	0.06	0.04	0.58	0.4	4.58	3.25	16.75	11.75	25.16	17.08	21.5	14.94
AT5G03650	AT5G03650.1	16.53	12.65	21.28	15.26	13.05	9.78	9.38	6.85	9.54	6.51	7.53	5.34	8.62	6.05	10.04	6.82	4.8	3.34
AT5G03660	AT5G03660.1,AT5G03660.2,AT5G03660.3	70.87	54.24	69.94	50.16	65.74	49.28	60.32	44.05	55.19	37.66	50.29	35.66	78.45	55.06	62.75	42.59	51.05	35.48
AT5G03670	AT5G03670.1,AT5G03670.2	7.13	5.46	8.59	6.16	5.52	4.14	13.34	9.74	15.17	10.35	44.36	31.45	36.52	25.63	43.39	29.45	32.85	22.84
AT5G03680	AT5G03680.1	0	0	0.02	0.02	0	0	0.14	0.1	0.05	0.04	0.44	0.31	0.65	0.45	0.23	0.15	0.11	0.08
AT5G03690	AT5G03690.1,AT5G03690.2,AT5G03690.3,AT5G03690.4	11.22	8.59	10.81	7.75	7.31	5.48	8.26	6.03	8.17	5.58	6.91	4.9	10.9	7.65	6.71	4.55	6.41	4.46
AT5G03700	AT5G03700.1	7.07	5.41	8.34	5.98	6.07	4.55	11.74	8.57	16.16	11.03	18.47	13.1	35.31	24.78	41.77	28.35	36.32	25.25
AT5G03710	AT5G03710.1	0	0	0	0	0	0	0	0	0	0	0	0	0	0	0	0	0	0
AT5G03720	AT5G03720.1,AT5G03720.2	0.53	0.41	0.5	0.36	0.48	0.36	0.88	0.64	0.36	0.25	0.82	0.58	0.91	0.64	2.14	1.45	1.06	0.74
AT5G03730	AT5G03730.1,AT5G03730.2	27.76	21.24	34.94	25.06	25.23	18.91	35.25	25.74	38.07	25.97	32.5	23.04	41.74	29.29	44.08	29.92	35.94	24.98
AT5G03740	AT5G03740.1	222.36	170.19	207.08	148.52	213.96	160.39	90.54	66.12	78.34	53.45	49.19	34.88	47.83	33.57	29.69	20.15	21.63	15.03
AT5G03750	AT5G03750.1	0	0	0	0	0	0	0	0	0	0	0	0	0	0	0	0	0	0
AT5G03760	AT5G03760.1	9.22	7.06	11.74	8.42	20.01	15	59.97	43.8	83.68	57.1	88.81	62.97	64.28	45.11	96.44	65.46	86.16	59.88
AT5G03770	AT5G03770.1,AT5G03770.2,AT5G03770.3	14.96	11.45	12.03	8.63	9.81	7.35	8.85	6.47	5.87	4.01	3.29	2.33	4.89	3.44	3.01	2.05	2.5	1.74
AT5G03780	AT5G03780.1,AT5G03780.2,AT5G03780.3	15.64	11.97	16.71	11.98	11.54	8.65	11.68	8.53	7.24	4.94	3.07	2.18	5.64	3.96	3.01	2.04	0.69	0.48
AT5G03790	AT5G03790.1,AT5G03790.2	0.14	0.11	0.7	0.5	0.31	0.23	0	0	0.05	0.04	0.05	0.03	0	0	0	0	0	0
AT5G03795	AT5G03795.1	1.09	0.84	1.87	1.34	1.16	0.87	0	0	0.46	0.32	2.05	1.45	3.25	2.28	2.89	1.96	5.14	3.57
AT5G03800	AT5G03800.1	4.23	3.23	5.72	4.1	3.96	2.97	1.68	1.22	1.12	0.76	0.83	0.59	1.47	1.03	0.96	0.65	0.54	0.37
AT5G03810	AT5G03810.1	0	0	0	0	0	0	0	0	0	0	0	0	0	0	0	0	0	0
AT5G03820	AT5G03820.1,AT5G03820.2	0	0	0	0	0	0	0	0	0	0	0	0	0	0	0	0	0	0
AT5G03830	AT5G03830.1,AT5G03830.2,AT5G03830.3	27.26	20.86	19.57	14.04	17.01	12.75	11.87	8.67	7.37	5.03	5.76	4.08	10.19	7.15	6.4	4.34	4.93	3.43
AT5G03840	AT5G03840.1	0	0	0	0	0	0	0	0	0	0	0.13	0.09	0	0	1.51	1.03	0.31	0.22
AT5G03850	AT5G03850.1	1033.13	790.71	814.75	584.37	998.26	748.32	661.59	483.13	421	287.26	300.64	213.18	195.93	137.52	81.79	55.52	51.19	35.58
AT5G03860	AT5G03860.1,AT5G03860.2	42.44	32.48	51.16	36.7	60.43	45.3	20.31	14.83	21.3	14.54	51.48	36.5	8.18	5.74	7.12	4.83	4.88	3.39
AT5G03870	AT5G03870.1	18.08	13.84	23.84	17.1	21.02	15.76	5.44	3.97	5.09	3.48	2.02	1.43	3.67	2.57	1.8	1.22	1.03	0.72
AT5G03880	AT5G03880.1	12.55	9.61	11.77	8.44	9.5	7.12	10.11	7.38	8.87	6.06	6.25	4.43	13.69	9.61	19.36	13.14	10.16	7.06
AT5G03885	AT5G03885.1	2.78	2.12	1.81	1.3	2.02	1.51	0.69	0.5	0.1	0.07	0.14	0.1	0.32	0.22	0.15	0.1	0	0
AT5G03890	AT5G03890.1	2.33	1.78	0.67	0.48	0.94	0.7	3.25	2.37	0.57	0.39	1	0.71	0.2	0.14	0.64	0.43	0.41	0.29
AT5G03900	AT5G03900.1,AT5G03900.2	16.73	12.8	16.02	11.49	12.76	9.57	16.06	11.73	13	8.87	11.46	8.13	14.93	10.48	11.43	7.76	8.89	6.18
AT5G03905	AT5G03905.1,AT5G03905.2	42.05	32.18	33.79	24.23	37.85	28.37	38.87	28.38	32.43	22.13	30.84	21.87	56.81	39.88	40.21	27.29	46.28	32.17
AT5G03910	AT5G03910.1	15.53	11.88	13.45	9.65	11.19	8.39	8.38	6.12	6.84	4.67	7.2	5.1	8.58	6.02	9.46	6.42	7.21	5.01
AT5G03920	AT5G03920.1	0	0	0	0	0	0	0	0	0	0	0	0	0	0	0	0	0	0
AT5G03930	AT5G03930.1	0	0	0	0	0	0	0.26	0.19	0	0	0	0	0	0	0	0	0	0
AT5G03940	AT5G03940.1	15.92	12.18	15.14	10.86	13.33	9.99	9.15	6.68	5.98	4.08	5.57	3.95	11.77	8.26	12.38	8.4	6.47	4.5
AT5G03944	AT5G03944.1	0	0	0	0	0	0	0	0	0	0	0	0	0	0	0	0	0	0
AT5G03960	AT5G03960.1,AT5G03960.2,AT5G03960.3	3.69	2.83	1.01	0.72	9.46	7.09	65.79	48.04	41.14	28.07	73.47	52.1	19.34	13.58	20.73	14.07	8.4	5.84
AT5G03970	AT5G03970.1,AT5G03970.2	13.73	10.51	17.24	12.36	10.44	7.83	6.09	4.45	4.15	2.83	2.49	1.76	4.48	3.14	3.75	2.54	1.05	0.73
AT5G03980	AT5G03980.1	0	0	0	0	0	0	0	0	0	0	0	0	0	0	0	0	0	0
AT5G03990	AT5G03990.1,AT5G03990.2	2.4	1.84	3.81	2.73	3.22	2.41	3.1	2.26	2.65	1.81	5.62	3.99	6.82	4.78	7.47	5.07	6.9	4.8
AT5G03995	AT5G03995.1	0	0	0.13	0.09	0	0	0	0	1	0.68	1.85	1.31	4.83	3.39	11.52	7.82	12.32	8.56
AT5G04000	AT5G04000.1,AT5G04000.2	4.08	3.12	2.32	1.66	4.34	3.25	4.43	3.23	3.56	2.43	18.75	13.29	5.61	3.94	6.53	4.43	4.9	3.4
AT5G04010	AT5G04010.1	0	0	0	0	0	0	0	0	0	0	6.21	4.4	0	0	0.06	0.04	0.07	0.05
AT5G04020	AT5G04020.1,AT5G04020.2	1.76	1.35	1.93	1.38	2.64	1.98	7.55	5.52	9.84	6.71	13.67	9.69	12.18	8.55	15.11	10.25	13.16	9.15
AT5G04030	AT5G04030.1	0	0	0	0	0	0	0	0	0	0	0	0	0	0	0	0	0	0
AT5G04040	AT5G04040.1,AT5G04040.2	7.28	5.57	8.68	6.23	7.1	5.32	13.7	10.01	15.97	10.89	16.5	11.7	22.37	15.7	23.23	15.76	21.43	14.9
AT5G04045	AT5G04045.1	0	0	0	0	0	0	0	0	0	0	0	0	0	0	0	0	0	0
AT5G04047	AT5G04047.1	0	0	0	0	0	0	0	0	0	0	0	0	0	0	0	0	0	0
AT5G04050	AT5G04050.1,AT5G04050.2	6.14	4.7	6.72	4.82	4.05	3.04	3.11	2.27	2.4	1.64	1.22	0.87	1.6	1.12	1.29	0.88	0.94	0.66
AT5G04060	AT5G04060.1	18.24	13.96	18.01	12.92	18.08	13.55	20.09	14.67	22.07	15.06	15.7	11.13	6.77	4.75	7.19	4.88	4.9	3.41
AT5G04070	AT5G04070.1	16.6	12.7	14.74	10.57	13.38	10.03	7.9	5.77	9.81	6.7	7.23	5.13	6.91	4.85	5.83	3.96	5.52	3.83
AT5G04080	AT5G04080.1,AT5G04080.2,AT5G04080.3	2.24	1.71	1.66	1.19	4.46	3.34	35.43	25.87	14.55	9.93	34.19	24.24	111.88	78.52	114.47	77.7	45.14	31.38
AT5G04090	AT5G04090.1,AT5G04090.2,AT5G04090.3,AT5G04090.4,AT5G04090.5,AT5G04090.6,AT5G04090.7	46.77	35.8	31.24	22.41	30.74	23.05	41.19	30.08	28.9	19.72	27.98	19.84	52.35	36.75	37.55	25.49	38.49	26.75
AT5G04110	AT5G04110.1,AT5G04110.2,AT5G04110.3,AT5G04110.4	9.75	7.46	9.5	6.81	7.98	5.99	7.16	5.23	8.21	5.6	7.48	5.3	11.7	8.21	8.75	5.94	8.09	5.62
AT5G04120	AT5G04120.1	3.11	2.38	3.09	2.22	18.74	14.05	134.23	98.02	220.45	150.42	314.33	222.88	105.52	74.06	231.2	156.92	101.09	70.26
AT5G04130	AT5G04130.1,AT5G04130.2,AT5G04130.3	44.07	33.73	54.67	39.21	42.02	31.5	11.49	8.39	10.92	7.45	4.47	3.17	14.37	10.08	10.74	7.29	6.9	4.79
AT5G04140	AT5G04140.1,AT5G04140.2	0.06	0.05	0.12	0.09	0.24	0.18	0.03	0.02	0.12	0.08	1.16	0.82	3.14	2.2	3.81	2.59	9.49	6.6
AT5G04150	AT5G04150.1,AT5G04150.2	0.49	0.37	1.09	0.78	0.43	0.32	0	0	0	0	0.22	0.16	0.22	0.16	0.35	0.24	0.26	0.18
AT5G04160	AT5G04160.1	25.86	19.79	29.61	21.24	38.98	29.22	67.9	49.58	75.54	51.54	60.21	42.69	28.71	20.15	23.95	16.25	26.67	18.54
AT5G04170	AT5G04170.1	31.54	24.14	42.55	30.52	38.34	28.74	70.81	51.71	91.66	62.54	119.12	84.46	141.3	99.17	175.03	118.8	187.37	130.23
AT5G04180	AT5G04180.1	0	0	0	0	0	0	0.15	0.11	0.27	0.19	0.41	0.29	0.68	0.48	0.68	0.46	0.53	0.37
AT5G04190	AT5G04190.1	0	0	0	0	0	0	0	0	0	0	0	0	0.65	0.45	0.27	0.18	0.23	0.16
AT5G04200	AT5G04200.1	0.77	0.59	10.19	7.31	2.32	1.74	1.27	0.93	3.49	2.38	3.07	2.18	9.31	6.53	15.51	10.53	9.35	6.5
AT5G04210	AT5G04210.1	1.76	1.35	0.52	0.37	0.53	0.4	0	0	0.43	0.29	0	0	0	0	0.1	0.07	0	0
AT5G04220	AT5G04220.1,AT5G04220.2,AT5G04220.3	5.59	4.28	6.45	4.63	3.87	2.9	1.41	1.03	1.23	0.84	0.23	0.16	2.18	1.53	2.25	1.52	1.14	0.79
AT5G04230	AT5G04230.1,AT5G04230.2	0	0	0.02	0.01	0	0	0	0	0.02	0.02	0	0	0	0	0.05	0.03	0	0
AT5G04238	AT5G04238.1	0	0	0	0	0	0	0	0	0	0	0	0	0	0	0	0	0	0
AT5G04240	AT5G04240.1	13.36	10.23	15.46	11.08	13.24	9.93	13.35	9.75	14.24	9.71	10.33	7.32	13.03	9.15	11.31	7.68	10.67	7.42
AT5G04250	AT5G04250.1,AT5G04250.2	6.42	4.92	4.64	3.33	3.56	2.67	2.97	2.17	2.06	1.41	6.61	4.69	27.9	19.58	20.68	14.04	26.41	18.36
AT5G04260	AT5G04260.1	36	27.55	22.69	16.27	20.55	15.4	31.27	22.83	27.65	18.87	23.33	16.54	26.44	18.55	23.91	16.23	22.37	15.55
AT5G04267	AT5G04267.1	0	0	0	0	0	0	0	0	0.25	0.17	0.24	0.17	0	0	0	0	0	0
AT5G04270	AT5G04270.1	16.01	12.25	12.49	8.96	17.86	13.39	29.23	21.34	24.45	16.69	21.57	15.29	5.79	4.06	5.72	3.88	6.56	4.56
AT5G04280	AT5G04280.1,AT5G04280.2,AT5G04280.3,AT5G04280.4,AT5G04280.5	82.09	62.82	94.48	67.76	65.31	48.95	43.8	31.99	44.87	30.62	28.25	20.03	37.46	26.29	38.57	26.18	32.52	22.6
AT5G04290	AT5G04290.1,AT5G04290.2	15.24	11.66	20.18	14.47	14.62	10.96	10.13	7.4	9.03	6.16	5.82	4.13	6.67	4.68	5.77	3.91	3.62	2.52
AT5G04310	AT5G04310.1,AT5G04310.2,AT5G04310.3	0.22	0.17	0.11	0.08	0.48	0.36	2.19	1.6	2.92	1.99	4.66	3.3	12.77	8.96	13.23	8.98	15.78	10.97
AT5G04320	AT5G04320.1,AT5G04320.2,AT5G04320.3,AT5G04320.4,AT5G04320.5	46.96	35.94	45.19	32.41	41.96	31.46	31.04	22.66	25.09	17.12	18.51	13.12	20.77	14.58	19.02	12.91	18.09	12.57
AT5G04330	AT5G04330.1	1.08	0.83	1.61	1.15	1.31	0.98	10.84	7.91	11.28	7.69	33.31	23.62	14.77	10.36	20.55	13.95	12.97	9.01
AT5G04340	AT5G04340.1	0	0	0.08	0.05	0.19	0.14	0.76	0.56	0.33	0.22	4.72	3.35	24.51	17.2	28.34	19.24	27.31	18.98
AT5G04347	AT5G04347.1,AT5G04347.2	0	0	0	0	0	0	0	0	0	0	0	0	0	0	0	0	0	0
AT5G04350	AT5G04350.1	0	0	0	0	0	0	0	0	0	0	0	0	0	0	0	0	0	0
AT5G04360	AT5G04360.1,AT5G04360.2	3.54	2.71	4.31	3.09	2.47	1.85	1.83	1.33	1.26	0.86	1.3	0.92	0.7	0.49	0.47	0.32	0.25	0.17
AT5G04370	AT5G04370.1,AT5G04370.2,AT5G04370.3	0	0	0.03	0.02	0	0	0	0	0	0	0.07	0.05	0.45	0.32	0.53	0.36	0.1	0.07
AT5G04380	AT5G04380.1,AT5G04380.2,AT5G04380.3	0	0	0	0	0	0	0	0	0.05	0.03	0.44	0.31	0.17	0.12	0	0	0	0
AT5G04390	AT5G04390.1	0.29	0.22	0.17	0.12	0.14	0.11	1.16	0.85	2.08	1.42	4.04	2.86	9.3	6.53	6.52	4.43	7.74	5.38
AT5G04395	AT5G04395.1	0	0	0	0	0	0	0	0	0	0	0	0	0	0	0	0	0	0
AT5G04400	AT5G04400.1	0	0	0	0	0	0	0.69	0.5	0.17	0.12	0.24	0.17	0.26	0.18	0	0	0	0
AT5G04410	AT5G04410.1	38.45	29.43	41.45	29.73	37.94	28.44	48.9	35.71	54.67	37.3	57.44	40.73	64.99	45.61	63.6	43.17	68.65	47.71
AT5G04420	AT5G04420.1,AT5G04420.2,AT5G04420.3	50.01	38.28	51.36	36.83	58.2	43.62	104	75.94	95.96	65.47	75.68	53.66	33.32	23.38	29.71	20.16	25.12	17.46
AT5G04430	AT5G04430.1,AT5G04430.2	191.99	146.94	218.15	156.47	245.08	183.72	261.6	191.04	341.96	233.33	243.54	172.69	103.29	72.5	107.73	73.12	83.46	58.01
AT5G04440	AT5G04440.1,AT5G04440.2	26.82	20.53	28.36	20.34	28	20.99	33.95	24.79	26.04	17.76	27.5	19.5	27.39	19.22	24.27	16.47	24.54	17.05
AT5G04460	AT5G04460.1,AT5G04460.2,AT5G04460.3,AT5G04460.4,AT5G04460.5,AT5G04460.6	9.51	7.28	10.82	7.76	9.18	6.88	19.47	14.22	18.5	12.63	24.42	17.31	24.01	16.85	28.77	19.53	26.97	18.74
AT5G04470	AT5G04470.1	8.96	6.85	6.03	4.32	29.31	21.97	103.97	75.93	119.2	81.33	143.17	101.52	87.51	61.42	97.27	66.02	142.87	99.3
AT5G04475	AT5G04475.1	0.16	0.12	7.26	5.21	5.05	3.79	45.74	33.4	68.46	46.71	69.52	49.3	24.44	17.16	65.21	44.26	87.54	60.85
AT5G04480	AT5G04480.1,AT5G04480.2	15.39	11.78	16.17	11.59	18.35	13.76	33.91	24.76	36.05	24.6	24.59	17.43	12.25	8.6	9.53	6.47	8.21	5.7
AT5G04490	AT5G04490.1,AT5G04490.2	0.62	0.47	0.4	0.29	0.31	0.23	1.94	1.41	0.81	0.56	2.92	2.07	8.17	5.73	9.31	6.32	11.68	8.12
AT5G04500	AT5G04500.1	0	0	0.02	0.01	0	0	0	0	0	0	4.06	2.88	0.07	0.05	0	0	0	0
AT5G04510	AT5G04510.1,AT5G04510.2,AT5G04510.3	47.68	36.49	40.85	29.3	49.75	37.29	71.66	52.33	70.87	48.36	56.01	39.71	20.61	14.47	18.24	12.38	14.61	10.15
AT5G04520	AT5G04520.1	24.28	18.58	21.9	15.71	15.9	11.92	12.44	9.08	10.77	7.35	8.25	5.85	17.52	12.3	15.7	10.66	14.37	9.98
AT5G04530	AT5G04530.1	0	0	0	0	0	0	0	0	0	0	0	0	0	0	0	0	0	0
AT5G04540	AT5G04540.1	15.83	12.11	17.22	12.35	13.25	9.93	17.6	12.85	16.17	11.03	19.27	13.67	26.61	18.67	27.3	18.53	26.38	18.33
AT5G04550	AT5G04550.1,AT5G04550.2	22.07	16.89	21.77	15.61	21.59	16.19	30.6	22.34	31.38	21.41	31.44	22.29	34.6	24.28	39.12	26.55	35.71	24.82
AT5G04560	AT5G04560.1,AT5G04560.2,AT5G04560.3	17.47	13.37	21.53	15.44	17.13	12.84	18.13	13.24	22.91	15.63	15.78	11.19	17.04	11.96	20.17	13.69	16.35	11.37
AT5G04590	AT5G04590.1	103.32	79.08	107.22	76.9	117.43	88.03	111.42	81.37	106.84	72.9	116.16	82.37	111.65	78.36	169.12	114.78	98.34	68.35
AT5G04600	AT5G04600.1	199.83	152.94	178.68	128.15	160.56	120.36	57.35	41.88	46.47	31.71	16.54	11.73	40.94	28.74	19.19	13.02	12.98	9.02
AT5G04610	AT5G04610.1	0	0	0	0	0	0	0	0	0	0	0	0	0	0	0	0	0	0
AT5G04620	AT5G04620.1,AT5G04620.2,AT5G04620.3	23.91	18.3	25.39	18.21	29.16	21.86	18.87	13.78	19.16	13.07	8.66	6.14	5.56	3.9	3.04	2.06	1.6	1.11
AT5G04630	AT5G04630.1	0.19	0.15	0.31	0.23	0.32	0.24	0.57	0.42	0.39	0.27	0.17	0.12	0	0	0	0	0.04	0.03
AT5G04640	AT5G04640.1	0	0	0	0	0	0	0	0	0	0	0	0	0	0	0	0	0	0
AT5G04660	AT5G04660.1	0	0	0	0	0	0	0	0	0	0	0	0	0	0	0	0	0	0
AT5G04670	AT5G04670.1,AT5G04670.2	18.81	14.4	27.2	19.51	20.58	15.43	11.88	8.68	12.46	8.5	7.51	5.32	11.34	7.96	8.99	6.1	7.51	5.22
AT5G04680	AT5G04680.1,AT5G04680.2,AT5G04680.3,AT5G04680.4	0.19	0.15	0.07	0.05	0.17	0.13	0.19	0.14	0.6	0.41	0.09	0.06	1.84	1.29	2.09	1.42	0.33	0.23
AT5G04690	AT5G04690.1,AT5G04690.2,AT5G04690.3	0	0	0	0	0	0	0.08	0.06	0.03	0.02	0.03	0.02	0.37	0.26	0.2	0.14	0.07	0.05
AT5G04700	AT5G04700.1,AT5G04700.2	0.07	0.05	0.16	0.12	0.09	0.07	0.27	0.2	0.26	0.18	0.11	0.08	1.08	0.76	0.71	0.48	0.11	0.08
AT5G04710	AT5G04710.1	37.59	28.77	38.74	27.79	32.16	24.11	25.16	18.37	23.08	15.75	12.02	8.52	15.47	10.86	9.67	6.57	8.05	5.6
AT5G04720	AT5G04720.1	8.68	6.64	8.09	5.8	6.41	4.81	12.8	9.35	10.27	7.01	15.25	10.81	40.35	28.32	48.57	32.97	42.69	29.67
AT5G04730	AT5G04730.1	0	0	0	0	0	0	0	0	0	0	0.03	0.02	0.09	0.06	0.72	0.49	0.13	0.09
AT5G04740	AT5G04740.1,AT5G04740.2	126.56	96.86	95.18	68.26	131.92	98.89	239.76	175.08	188.56	128.66	288.96	204.89	318.35	223.44	306.02	207.71	379.83	264
AT5G04750	AT5G04750.1,AT5G04750.2	63.46	48.57	54.47	39.07	61.66	46.22	129.27	94.4	102.64	70.04	157.45	111.64	276.7	194.21	267.95	181.87	309.58	215.17
AT5G04760	AT5G04760.1	9.22	7.06	5.83	4.18	6.65	4.98	11.53	8.42	6.8	4.64	19.78	14.03	47.33	33.22	38.75	26.3	43.7	30.37
AT5G04770	AT5G04770.1,AT5G04770.2,AT5G04770.3	6.38	4.89	7.87	5.64	7.15	5.36	14.79	10.8	19.36	13.21	23.51	16.67	26.01	18.26	30.56	20.74	32.75	22.77
AT5G04780	AT5G04780.1	6.43	4.92	6.57	4.71	6.11	4.58	3.06	2.24	2.43	1.66	0.63	0.45	1.04	0.73	0.77	0.52	0.5	0.35
AT5G04790	AT5G04790.1	0	0	0	0	0	0	1.35	0.99	0	0	0	0	0	0	0	0	0	0
AT5G04800	AT5G04800.1,AT5G04800.2,AT5G04800.3,AT5G04800.4	790.86	605.28	793.16	568.88	880.32	659.91	421.82	308.04	375.71	256.36	192.06	136.19	151.81	106.55	84.46	57.33	53.9	37.46
AT5G04810	AT5G04810.1,AT5G04810.2	16.04	12.28	17.21	12.34	13.35	10.01	11.22	8.19	10.4	7.1	17.48	12.4	15.1	10.59	19.8	13.44	16.33	11.35
AT5G04820	AT5G04820.1	3.47	2.66	4.33	3.11	4.94	3.7	23.98	17.51	35.2	24.02	53.97	38.27	20.8	14.6	30.93	20.99	22.54	15.66
AT5G04830	AT5G04830.1,AT5G04830.2	44.11	33.76	45.84	32.87	63.27	47.43	116.7	85.22	114.65	78.23	165.66	117.46	207.16	145.4	211.95	143.86	265.43	184.49
AT5G04840	AT5G04840.1,AT5G04840.2	6.23	4.77	10.12	7.26	7.22	5.41	3.87	2.83	3.96	2.7	6.25	4.43	15.17	10.65	17.15	11.64	21.1	14.67
AT5G04850	AT5G04850.1,AT5G04850.2	23.49	17.98	22.33	16.02	16.55	12.41	23.56	17.2	27.46	18.73	31.19	22.12	52.64	36.95	51.68	35.07	58.6	40.73
AT5G04853	AT5G04853.1	0	0	0	0	0	0	0	0	0	0	0	0	0	0	0	0	0	0
AT5G04860	AT5G04860.1,AT5G04860.2	2.71	2.07	4.71	3.38	3.02	2.26	13.06	9.53	14.83	10.12	42.99	30.48	93.77	65.82	86.95	59.01	116.08	80.68
AT5G04870	AT5G04870.1	35.36	27.06	44.78	32.12	43.6	32.69	50.43	36.82	75.16	51.28	52.32	37.1	45.68	32.06	54.07	36.7	44.46	30.9
AT5G04885	AT5G04885.1,AT5G04885.2,AT5G04885.3	29.7	22.73	31.15	22.34	26.32	19.73	9.65	7.05	8.67	5.91	6.22	4.41	5.84	4.1	3.19	2.16	1.65	1.14
AT5G04890	AT5G04890.1	0.63	0.48	0.26	0.19	1.59	1.19	4.37	3.19	4.54	3.09	2.02	1.43	7.57	5.31	8.06	5.47	3.06	2.13
AT5G04895	AT5G04895.1	14.21	10.88	21.61	15.5	14.28	10.71	3.75	2.74	4.29	2.93	1.42	1.01	2.41	1.69	1.29	0.88	0.66	0.46
AT5G04900	AT5G04900.1	9.27	7.09	7.05	5.05	5.29	3.97	1.89	1.38	1.53	1.04	0.61	0.43	2.7	1.89	1.26	0.86	0.47	0.33
AT5G04910	AT5G04910.1	53.14	40.67	41.42	29.71	38.36	28.76	45.1	32.93	30.71	20.95	23.25	16.48	28.37	19.91	22.58	15.32	25.35	17.62
AT5G04920	AT5G04920.1	29.97	22.94	36.58	26.23	31.68	23.75	45.31	33.09	49.14	33.53	48.5	34.39	55.44	38.91	56.73	38.5	64.75	45.01
AT5G04930	AT5G04930.1	11.03	8.45	11.95	8.57	13.08	9.8	29.08	21.24	37.32	25.47	42.52	30.15	33.81	23.73	34.65	23.52	29.57	20.56
AT5G04933	AT5G04933.1	0	0	0	0	0	0	0	0	0	0	0	0	0	0	0	0	0	0
AT5G04937	AT5G04937.1	0	0	0	0	0	0	0	0	0	0	0	0	0	0	0	0	0	0
AT5G04940	AT5G04940.1,AT5G04940.2	17.24	13.19	18.47	13.25	17.83	13.37	13.61	9.94	18.01	12.29	9.27	6.57	6.05	4.25	5.12	3.47	3.53	2.46
AT5G04950	AT5G04950.1	0.36	0.27	0.28	0.2	0.3	0.23	0	0	0.45	0.31	0.12	0.09	3.38	2.37	7.47	5.07	1.48	1.03
AT5G04960	AT5G04960.1	1	0.76	0.41	0.29	1.19	0.89	7.6	5.55	6.54	4.47	64.8	45.95	277.63	194.86	291.24	197.67	335.38	233.11
AT5G04970	AT5G04970.1	9.36	7.16	35.45	25.42	8.69	6.52	34.63	25.29	66.74	45.54	56.28	39.9	5.06	3.55	6.76	4.59	1.27	0.89
AT5G04980	AT5G04980.1,AT5G04980.2,AT5G04980.3,AT5G04980.4	1.83	1.4	6.15	4.41	1.8	1.35	1.21	0.88	0.82	0.56	1.11	0.79	3.8	2.67	3.88	2.63	1.7	1.18
AT5G04990	AT5G04990.1	23.54	18.01	26.83	19.24	29.2	21.89	42.97	31.38	55.79	38.06	48.05	34.07	37.09	26.03	41.08	27.88	35.77	24.86
AT5G05000	AT5G05000.1,AT5G05000.2,AT5G05000.3	82.51	63.15	90.71	65.06	92.94	69.67	57.55	42.02	60.34	41.17	38.5	27.3	39.27	27.56	30.66	20.81	27.93	19.41
AT5G05010	AT5G05010.1,AT5G05010.2	165.56	126.72	194.71	139.65	214.84	161.05	305.54	223.12	379.02	258.62	264.15	187.3	98.94	69.44	103.22	70.06	72.99	50.73
AT5G05020	AT5G05020.1	0	0	0	0	0	0	0	0	0	0	0	0	0	0	0	0	0	0
AT5G05030	AT5G05030.1	0	0	0	0	0	0	0	0	0	0	0	0	0	0	0.05	0.03	0	0
AT5G05040	AT5G05040.1	0	0	0	0	0	0	0	0	0	0	0	0	0	0	0	0	0	0
AT5G05050	AT5G05050.1	0	0	0	0	0	0	0	0	0	0	0	0	0	0	0	0	0	0
AT5G05060	AT5G05060.1	30.42	23.28	26.3	18.86	24.64	18.47	18.49	13.5	13.3	9.08	12.64	8.97	14.48	10.16	12.91	8.76	9	6.26
AT5G05070	AT5G05070.1	0	0	0	0	0	0	0	0	0.04	0.03	0	0	0	0	0	0	0	0
AT5G05080	AT5G05080.1,AT5G05080.2,AT5G05080.3,AT5G05080.4	193.74	148.28	182.66	131.01	158.22	118.6	140.77	102.8	115.15	78.57	136.74	96.96	157.78	110.74	136.85	92.88	140.06	97.35
AT5G05085	AT5G05085.1	2.36	1.8	0	0	0	0	0	0	0	0	0.4	0.29	0	0	0.31	0.21	0.61	0.43
AT5G05090	AT5G05090.1	0	0	1.7	1.22	1.39	1.04	9.04	6.6	12.84	8.76	16.5	11.7	7.5	5.26	11.23	7.62	10.13	7.04
AT5G05100	AT5G05100.1	60.38	46.21	50.39	36.14	43.4	32.53	75.79	55.35	68.12	46.48	65.63	46.54	82.44	57.86	73.14	49.64	74.64	51.88
AT5G05110	AT5G05110.1	6.03	4.61	8.47	6.07	3.33	2.5	5.5	4.02	3.79	2.59	9.17	6.5	23.23	16.3	19.19	13.03	20.18	14.02
AT5G05113	AT5G05113.1	0	0	0	0	0	0	0	0	0	0	0	0	0	0	0	0	0	0
AT5G05120	AT5G05120.1	0	0	0	0	0	0	0	0	0	0	0	0	0	0	0	0	0	0
AT5G05130	AT5G05130.1	5.05	3.86	6.95	4.99	3.74	2.8	1.45	1.06	1.94	1.32	0.58	0.41	1.76	1.24	1.13	0.77	0.74	0.51
AT5G05140	AT5G05140.1	7.16	5.48	5.15	3.7	5.46	4.09	18.39	13.43	15.38	10.49	29.17	20.68	64.03	44.94	61.28	41.59	64.04	44.51
AT5G05150	AT5G05150.1	0	0	0	0	0	0	0	0	0	0	0	0	0	0	0	0	0	0
AT5G05160	AT5G05160.1	1.19	0.91	1.61	1.15	1.76	1.32	5.72	4.17	4.19	2.86	9.31	6.6	25.06	17.59	32.68	22.18	15.5	10.78
AT5G05170	AT5G05170.1	65.66	50.26	87.71	62.91	101.09	75.78	211.78	154.65	335.78	229.12	294.18	208.6	164.56	115.5	222.91	151.3	229.27	159.36
AT5G05180	AT5G05180.1,AT5G05180.2,AT5G05180.3	1.53	1.17	4.91	3.52	3.75	2.81	3.88	2.83	4.96	3.38	9.71	6.89	3.16	2.22	4.63	3.14	3.5	2.43
AT5G05190	AT5G05190.1	0.79	0.6	1.26	0.9	0.68	0.51	2.81	2.05	2.62	1.79	4.22	2.99	11.38	7.99	10.22	6.93	12.19	8.47
AT5G05200	AT5G05200.1	17.96	13.75	18.23	13.07	13.5	10.12	7.97	5.82	6.24	4.26	7.04	5	20.86	14.64	17.28	11.73	15.17	10.54
AT5G05210	AT5G05210.1,AT5G05210.2	99.18	75.91	104.03	74.62	91.28	68.43	40.16	29.32	36.64	25	16.51	11.71	35.62	25	23.93	16.24	23.92	16.62
AT5G05220	AT5G05220.1	0.66	0.51	0.07	0.05	0.64	0.48	0.87	0.64	0.49	0.33	19.37	13.73	0.5	0.35	0.08	0.05	0.35	0.24
AT5G05230	AT5G05230.1	16.05	12.28	16.67	11.96	10.5	7.87	10.94	7.99	10.74	7.33	15.57	11.04	28.13	19.75	22.65	15.37	27.13	18.86
AT5G05240	AT5G05240.1,AT5G05240.2	14.85	11.36	17.65	12.66	16.74	12.55	5.87	4.29	7.95	5.43	3.84	2.72	3.41	2.4	1.46	0.99	0.67	0.47
AT5G05250	AT5G05250.1	0.89	0.68	0.76	0.54	2.25	1.68	1.87	1.36	1.71	1.17	6.36	4.51	4.9	3.44	5.6	3.8	2.3	1.6
AT5G05260	AT5G05260.1,AT5G05260.2	0	0	0	0	0.04	0.03	0.1	0.07	0.22	0.15	0.37	0.26	0.11	0.08	0.07	0.05	0.12	0.08
AT5G05270	AT5G05270.1,AT5G05270.2	20.6	15.77	19.29	13.83	188.27	141.13	325	237.33	321.51	219.38	562.71	399.01	77.37	54.3	83.87	56.93	134.42	93.43
AT5G05280	AT5G05280.1,AT5G05280.uORF1	0	0	0	0	0.26	0.19	0.53	0.39	0.13	0.09	0.67	0.48	0	0	0.13	0.09	0.14	0.1
AT5G05285	AT5G05285.1	0	0	0	0	0	0	0	0	0	0	0	0	0	0	0	0	0	0
AT5G05290	AT5G05290.1	0	0	0	0	0	0	0	0	0	0	0	0	0	0	0	0	0	0
AT5G05300	AT5G05300.1	0	0	0	0	0	0	0	0	0	0	0	0	1.02	0.72	0.64	0.43	0.81	0.56
AT5G05310	AT5G05310.1,AT5G05310.2,AT5G05310.3,AT5G05310.4,AT5G05310.5,AT5G05310.6,AT5G05310.7,AT5G05310.8,AT5G05310.9	15.62	11.96	16.73	12	14.43	10.82	23.05	16.84	16.61	11.33	15.49	10.99	23.55	16.53	17.11	11.61	22.99	15.98
AT5G05320	AT5G05320.1	0.55	0.42	0.72	0.52	0.28	0.21	0.55	0.4	0.53	0.36	9.63	6.83	2.63	1.85	4.88	3.32	4.36	3.03
AT5G05330	AT5G05330.1,AT5G05330.2,AT5G05330.3	17.96	13.75	12.11	8.69	11.52	8.64	6.58	4.81	4.9	3.35	2.15	1.53	2.13	1.49	0.5	0.34	0.07	0.05
AT5G05340	AT5G05340.1	0.26	0.2	0.19	0.14	0.23	0.17	1.52	1.11	0.52	0.35	1.05	0.74	33.65	23.62	23.21	15.75	14.12	9.82
AT5G05350	AT5G05350.1	0.29	0.22	0.54	0.39	0.53	0.39	0.22	0.16	0.08	0.05	0.2	0.14	0.82	0.58	0.39	0.26	0.49	0.34
AT5G05360	AT5G05360.1,AT5G05360.2	78.59	60.15	74.13	53.16	70.14	52.58	66.51	48.57	69.87	47.67	50.72	35.97	44.24	31.05	40.64	27.58	37.91	26.35
AT5G05365	AT5G05365.1	0	0	0.1	0.07	0.49	0.37	0.34	0.25	1.13	0.77	2.81	1.99	10.87	7.63	6.17	4.19	3.28	2.28
AT5G05370	AT5G05370.1	238.07	182.21	215.21	154.35	335.06	251.17	412.24	301.04	352.58	240.58	476.96	338.2	393.79	276.39	345.55	234.53	495.69	344.53
AT5G05380	AT5G05380.1,AT5G05380.2,AT5G05380.3,AT5G05380.4	3.01	2.3	2.52	1.81	3.52	2.64	11.05	8.07	11.98	8.17	7.75	5.49	9.81	6.89	11.71	7.95	10.51	7.31
AT5G05390	AT5G05390.1	0	0	0	0	0	0	0.09	0.07	0.17	0.12	0.45	0.32	15.64	10.98	9.85	6.69	12.03	8.36
AT5G05400	AT5G05400.1,AT5G05400.2,AT5G05400.3	0.84	0.65	0.91	0.65	0.67	0.5	2.11	1.54	2.67	1.82	2.57	1.82	8.57	6.02	11.44	7.76	13.23	9.19
AT5G05410	AT5G05410.1,AT5G05410.2	2.32	1.77	2.71	1.95	3.31	2.48	8.82	6.44	9.78	6.67	28.8	20.42	33.62	23.6	33.95	23.04	43.31	30.1
AT5G05420	AT5G05420.1	0.41	0.31	0	0	0	0	0	0	0	0	0	0	3.38	2.37	1.6	1.09	1.81	1.26
AT5G05430	AT5G05430.1,AT5G05430.2,AT5G05430.3	0.36	0.28	0.64	0.46	0.91	0.68	0	0	0.13	0.09	0.25	0.17	1.23	0.86	1.43	0.97	1.4	0.97
AT5G05440	AT5G05440.1	0.86	0.66	1.41	1.01	2.26	1.7	5.13	3.75	10.11	6.9	28.32	20.08	33.65	23.62	45.58	30.94	35.29	24.53
AT5G05450	AT5G05450.1	38.07	29.14	38.29	27.46	36.72	27.53	17.79	12.99	17.11	11.67	9.39	6.66	11.07	7.77	10.27	6.97	6.07	4.22
AT5G05460	AT5G05460.1	20.5	15.69	31.8	22.81	20.91	15.68	21.52	15.71	32.69	22.31	17.76	12.6	20.88	14.65	25.14	17.07	22.11	15.37
AT5G05470	AT5G05470.1	54.08	41.39	56.57	40.57	58.72	44.02	32.01	23.38	32.74	22.34	15.09	10.7	12.73	8.93	12.41	8.42	9.11	6.33
AT5G05480	AT5G05480.1	14.48	11.08	14.58	10.46	11.32	8.48	10.81	7.9	14	9.55	8.28	5.87	6.76	4.75	7.24	4.92	7.57	5.26
AT5G05490	AT5G05490.1,AT5G05490.2	1.49	1.14	1.44	1.03	1.21	0.91	0.86	0.63	0.96	0.65	0.61	0.43	1.61	1.13	0.95	0.65	0.97	0.68
AT5G05500	AT5G05500.1	2.53	1.94	1.04	0.75	2.47	1.85	30.29	22.12	47.54	32.44	202.18	143.36	508.21	356.7	543.89	369.15	686.9	477.43
AT5G05510	AT5G05510.1	14.31	10.95	17.33	12.43	13.44	10.07	4.31	3.14	3.05	2.08	0.81	0.57	1.9	1.34	1.64	1.11	0.67	0.46
AT5G05520	AT5G05520.1	50.06	38.31	53.5	38.37	46.83	35.11	38.64	28.22	44.55	30.4	26.6	18.86	30.83	21.64	26.12	17.73	22.88	15.9
AT5G05530	AT5G05530.1	0.21	0.16	0.13	0.09	0	0	0	0	0.08	0.05	0	0	0	0	0.67	0.46	0	0
AT5G05540	AT5G05540.1,AT5G05540.2	63.79	48.82	59.3	42.53	45.65	34.22	25.35	18.51	19.55	13.34	6.18	4.38	15.99	11.22	6.98	4.73	3.64	2.53
AT5G05550	AT5G05550.1,AT5G05550.2,AT5G05550.3	18.11	13.86	14.86	10.66	13.15	9.86	12.2	8.91	8.55	5.83	4.9	3.48	5.74	4.03	2.27	1.54	1	0.69
AT5G05560	AT5G05560.1,AT5G05560.2,AT5G05560.3	15.24	11.66	22.61	16.21	15.87	11.9	5.33	3.89	7.04	4.81	2.05	1.46	3.37	2.36	1.92	1.31	0.51	0.35
AT5G05570	AT5G05570.1,AT5G05570.2	12.5	9.57	17.4	12.48	13.94	10.45	16.72	12.21	25.07	17.11	15.39	10.91	17.03	11.95	19.24	13.06	16.19	11.26
AT5G05580	AT5G05580.1,AT5G05580.2	10.06	7.7	10.62	7.62	9.2	6.9	2.49	1.82	2.92	1.99	1.36	0.96	2.19	1.54	1.3	0.88	0.3	0.21
AT5G05590	AT5G05590.1,AT5G05590.2,AT5G05590.3,AT5G05590.4	13.52	10.35	14.62	10.48	12.22	9.16	9.4	6.87	13.54	9.24	15.76	11.18	15.52	10.9	16.89	11.46	18.46	12.83
AT5G05598	AT5G05598.1	0	0	0.33	0.23	0	0	1.09	0.8	0	0	1.13	0.8	2.49	1.75	0.78	0.53	0	0
AT5G05600	AT5G05600.1,AT5G05600.2	4.28	3.28	6.53	4.69	2.85	2.14	13.7	10.01	23.66	16.14	37.07	26.28	86.18	60.49	124.27	84.35	100.24	69.68
AT5G05610	AT5G05610.1,AT5G05610.2	85.66	65.56	79.52	57.03	76.6	57.42	84.38	61.62	82.43	56.24	53.56	37.98	41.29	28.98	29.89	20.29	20.94	14.55
AT5G05620	AT5G05620.1	31.69	24.25	33.08	23.72	31.08	23.3	23.87	17.43	22.62	15.44	10.85	7.69	9.95	6.98	7.7	5.23	2.18	1.51
AT5G05630	AT5G05630.1	4.79	3.66	5.97	4.28	2.87	2.15	1.11	0.81	1.21	0.83	0.74	0.53	1.78	1.25	0.71	0.48	0.18	0.12
AT5G05635	AT5G05635.1	1.82	1.39	8.25	5.92	0	0	0	0	0	0	0	0	0	0	0	0	0	0
AT5G05640	AT5G05640.1	63.97	48.96	59.27	42.51	54.05	40.51	16.33	11.92	13.2	9.01	3.71	2.63	10.18	7.15	2.98	2.03	1.17	0.82
AT5G05650	AT5G05650.1	0	0	0	0	0	0	0	0	0	0	0	0	0	0	0.17	0.11	0	0
AT5G05653	AT5G05653.1	0	0	0	0	0	0	4.93	3.6	0	0	0	0	0.5	0.35	0	0	0.52	0.36
AT5G05657	AT5G05657.1	0	0	0	0	0.11	0.08	0	0	0.11	0.07	0.2	0.14	0.34	0.24	0.21	0.14	0.12	0.08
AT5G05660	AT5G05660.1	32.81	25.11	39.27	28.16	31.41	23.54	43.14	31.5	48.24	32.92	25.58	18.14	14.25	10	12.71	8.63	7.2	5
AT5G05670	AT5G05670.1,AT5G05670.2	106.52	81.53	96.44	69.17	88.93	66.67	68.65	50.14	55.36	37.78	38.68	27.43	34.12	23.95	20.8	14.12	23.09	16.05
AT5G05675	AT5G05675.1	23.18	17.74	9.14	6.55	14.35	10.75	22.73	16.6	9.48	6.47	18.81	13.34	2.4	1.69	3.92	2.66	3.93	2.73
AT5G05680	AT5G05680.1	28.11	21.51	32.67	23.43	24.53	18.39	16.04	11.72	15.25	10.41	5.76	4.09	6.67	4.68	4.4	2.98	1.57	1.09
AT5G05690	AT5G05690.1,AT5G05690.2,AT5G05690.3	75	57.4	57.81	41.46	66.2	49.63	116.78	85.28	99.09	67.61	78.77	55.85	42.85	30.08	36.8	24.98	17.17	11.93
AT5G05700	AT5G05700.1,AT5G05700.2	14.68	11.24	15.79	11.32	13.21	9.91	22.83	16.67	20.73	14.15	19.25	13.65	29.02	20.37	34.77	23.6	35.91	24.96
AT5G05710	AT5G05710.1	4.86	3.72	4.91	3.52	3.76	2.82	5.47	4	6.01	4.1	7.4	5.25	13.78	9.67	10.31	7	8.36	5.81
AT5G05720	AT5G05720.1	0	0	0	0	0	0	0	0	0	0	0	0	0	0	0	0	0	0
AT5G05730	AT5G05730.1,AT5G05730.2	30.23	23.13	39.04	28	23.55	17.65	14.33	10.47	11.33	7.73	7.23	5.13	22.67	15.91	37.47	25.43	13.23	9.2
AT5G05735	AT5G05735.1	16.44	12.58	25.88	18.56	14.63	10.97	15.73	11.49	8.92	6.09	3.83	2.71	10.8	7.58	18.36	12.46	12.17	8.46
AT5G05740	AT5G05740.1,AT5G05740.2,AT5G05740.3	5.8	4.44	5.94	4.26	5.08	3.81	1.2	0.88	1.51	1.03	0.35	0.25	1.28	0.9	1.12	0.76	0.31	0.22
AT5G05750	AT5G05750.1	17.9	13.7	19.18	13.75	18.53	13.89	27.74	20.26	28.23	19.26	27.76	19.69	27.31	19.17	28.84	19.57	29.41	20.44
AT5G05760	AT5G05760.1	9.51	7.28	8.23	5.9	10.59	7.94	32.15	23.48	32.07	21.88	26.36	18.69	18	12.64	16.43	11.15	15.41	10.71
AT5G05770	AT5G05770.1	4.94	3.78	0.49	0.35	0.6	0.45	2.04	1.49	0.3	0.21	0.14	0.1	3.27	2.3	0.15	0.1	0	0
AT5G05780	AT5G05780.1,AT5G05780.2	154.13	117.96	175.79	126.08	191.97	143.91	193.99	141.66	210.02	143.31	157.7	111.82	96.85	67.98	83.79	56.87	80.53	55.97
AT5G05790	AT5G05790.1,AT5G05790.2	0.37	0.28	0.44	0.31	1.03	0.77	9.89	7.22	6.7	4.57	19.96	14.15	90.81	63.74	83.16	56.44	83.66	58.15
AT5G05800	AT5G05800.1,AT5G05800.2,AT5G05800.3,AT5G05800.4,AT5G05800.5	30.96	23.69	29.35	21.05	25.22	18.9	21.55	15.73	17.26	11.77	14.25	10.1	19.57	13.74	12.83	8.7	11.23	7.81
AT5G05810	AT5G05810.1	3.35	2.56	3.09	2.22	1.55	1.16	0.74	0.54	0.79	0.54	1.11	0.79	2.85	2	3.62	2.46	2.45	1.7
AT5G05820	AT5G05820.1	17.3	13.24	25.66	18.4	24.67	18.49	48.91	35.72	58.41	39.86	46.65	33.08	30.65	21.51	26.95	18.29	31.34	21.78
AT5G05830	AT5G05830.1	14.26	10.91	17.59	12.62	17.5	13.12	15.92	11.63	19	12.96	17.04	12.08	7.67	5.38	6.59	4.47	4.43	3.08
AT5G05840	AT5G05840.1	1.43	1.1	1.66	1.19	2.53	1.9	3.04	2.22	2.53	1.73	6.61	4.69	25.3	17.76	25.43	17.26	31.36	21.79
AT5G05850	AT5G05850.1	3.52	2.69	4.15	2.98	2.73	2.05	4.98	3.64	7.12	4.86	7.02	4.98	13.88	9.74	15.74	10.68	18.6	12.92
AT5G05860	AT5G05860.1	17.84	13.65	16.13	11.57	12.96	9.72	2.56	1.87	0.62	0.42	1.77	1.26	26.92	18.9	34.53	23.43	29.12	20.24
AT5G05870	AT5G05870.1	5.3	4.06	4.44	3.18	4.25	3.19	5.73	4.18	6.41	4.38	7.19	5.1	15.48	10.87	14.81	10.05	13.82	9.61
AT5G05880	AT5G05880.1	36.7	28.09	48.3	34.64	32.69	24.51	29.64	21.65	41.59	28.38	18.76	13.3	24.08	16.9	25.19	17.09	21.23	14.75
AT5G05890	AT5G05890.1	25.55	19.55	37.91	27.19	37.68	28.24	37.21	27.17	51.6	35.21	23.12	16.39	6.71	4.71	6.76	4.59	1.95	1.36
AT5G05900	AT5G05900.1	5.17	3.95	4.41	3.16	8.11	6.08	13.16	9.61	18.35	12.52	9.9	7.02	1.95	1.37	1.87	1.27	0.64	0.45
AT5G05910	AT5G05910.1	0	0	0	0	0	0	0	0	0	0	0	0	0.44	0.31	0.82	0.56	0	0
AT5G05920	AT5G05920.1,AT5G05920.2,AT5G05920.3	25.57	19.57	26.1	18.72	27.09	20.31	15.22	11.11	16.19	11.05	7.53	5.34	12.83	9	8.92	6.06	6.36	4.42
AT5G05930	AT5G05930.1,AT5G05930.2,AT5G05930.3,AT5G05930.4,AT5G05930.5,AT5G05930.6,AT5G05930.7	17.34	13.27	13.4	9.61	14.33	10.74	31.55	23.04	23.49	16.03	34.86	24.72	41.17	28.9	31.76	21.56	36.49	25.36
AT5G05940	AT5G05940.1,AT5G05940.2	2.12	1.62	2.17	1.55	1.85	1.39	0.8	0.58	0.67	0.46	0.37	0.27	0.91	0.64	0.98	0.67	0.55	0.38
AT5G05950	AT5G05950.1	46.49	35.58	33.85	24.28	36.86	27.63	50.76	37.07	41.1	28.04	41.52	29.44	23.06	16.18	20.8	14.12	23.72	16.49
AT5G05960	AT5G05960.1	2.4	1.84	2.18	1.56	1.16	0.87	1.67	1.22	1.23	0.84	8.3	5.88	165.53	116.18	242.74	164.75	151.83	105.53
AT5G05965	AT5G05965.1	1.26	0.97	0.31	0.22	0.71	0.54	0	0	0.62	0.42	0.65	0.46	3.12	2.19	2.46	1.67	2.53	1.76
AT5G05970	AT5G05970.1,AT5G05970.2	15.4	11.79	17.07	12.24	15.14	11.35	13.73	10.02	14.63	9.98	10.58	7.5	7.6	5.33	6.07	4.12	4.8	3.34
AT5G05980	AT5G05980.1,AT5G05980.2	57.69	44.15	59.85	42.93	57.66	43.22	48.22	35.21	49.57	33.82	33.96	24.08	55.89	39.23	44.39	30.13	36.63	25.46
AT5G05987	AT5G05987.1	23.48	17.97	21.39	15.34	19.54	14.65	30.13	22.01	26.21	17.88	22.44	15.91	23.77	16.68	18.98	12.89	21.19	14.73
AT5G05990	AT5G05990.1	64.63	49.46	54.43	39.04	64.84	48.6	15.41	11.25	10.04	6.85	4.13	2.93	9.27	6.51	3.61	2.45	1.63	1.14
AT5G06000	AT5G06000.1	28.81	22.05	31.94	22.91	25.84	19.37	10.15	7.41	9.26	6.32	2.56	1.81	3.29	2.31	1.24	0.84	0.55	0.38
AT5G06010	AT5G06010.1	0	0	0	0	0	0	0	0	0.16	0.11	0	0	0	0	0	0	0	0
AT5G06020	AT5G06020.1	0	0	0	0	0	0	0	0	0	0	0	0	0	0	0	0	0	0
AT5G06030	AT5G06030.1	0	0	0	0	0	0	0	0	0	0	0	0	0	0	0	0	0	0
AT5G06040	AT5G06040.1	0	0	0	0	0	0	0	0	0	0	0	0	0	0	0	0	0	0
AT5G06043	AT5G06043.1	2.92	2.23	1.87	1.34	1.41	1.06	1.45	1.06	1.54	1.05	2.66	1.89	2.21	1.55	1.55	1.05	1.36	0.94
AT5G06050	AT5G06050.1	33.55	25.68	40.12	28.77	36.7	27.51	37.67	27.51	43.61	29.76	22.22	15.76	12.91	9.06	9.27	6.29	3.75	2.6
AT5G06060	AT5G06060.1	43.86	33.57	45.24	32.45	40.91	30.67	27.71	20.23	24.6	16.78	14.49	10.28	15.86	11.13	11.54	7.83	5.75	4
AT5G06070	AT5G06070.1	0	0	0.05	0.03	0.12	0.09	0	0	0.06	0.04	0	0	0	0	0	0	0	0
AT5G06080	AT5G06080.1	0	0	0	0	0	0	0	0	0	0	0	0	0.55	0.39	0.35	0.23	0	0
AT5G06090	AT5G06090.1	0.09	0.07	0	0	0.03	0.02	0	0	0.03	0.02	0.24	0.17	8.6	6.03	8.54	5.8	9.64	6.7
AT5G06100	AT5G06100.1,AT5G06100.2,AT5G06100.3,AT5G06100.4,AT5G06100.5	9.72	7.44	9.7	6.96	9.31	6.98	16.44	12	11.25	7.68	8.79	6.23	8.84	6.21	7.99	5.42	8.9	6.19
AT5G06110	AT5G06110.1,AT5G06110.2	122.02	93.39	113.33	81.29	101.14	75.82	44.29	32.34	43.29	29.54	15.46	10.97	28.66	20.11	19.58	13.29	11.93	8.29
AT5G06120	AT5G06120.1,AT5G06120.10,AT5G06120.2,AT5G06120.3,AT5G06120.4,AT5G06120.5,AT5G06120.6,AT5G06120.7,AT5G06120.8,AT5G06120.9	23.93	18.32	25.3	18.15	24.77	18.57	28.63	20.9	26.86	18.33	22.44	15.91	19.94	13.99	20.76	14.09	18.97	13.18
AT5G06130	AT5G06130.1,AT5G06130.2	29.78	22.8	29.53	21.18	24.07	18.04	38.37	28.02	29.7	20.26	30.53	21.65	35.24	24.73	33.04	22.42	30.36	21.1
AT5G06140	AT5G06140.1	68.48	52.41	64.91	46.56	66.09	49.54	100.24	73.2	91.08	62.14	71.72	50.85	61.62	43.25	58.41	39.65	54.13	37.62
AT5G06150	AT5G06150.1,AT5G06150.2	73.35	56.14	95.87	68.76	78.72	59.01	17.54	12.81	18.85	12.86	3.55	2.52	11.76	8.25	4.2	2.85	0.96	0.67
AT5G06160	AT5G06160.1	53.33	40.81	58.34	41.84	59.48	44.59	30.61	22.35	25.27	17.25	15.81	11.21	21.18	14.87	15.04	10.21	13.7	9.52
AT5G06170	AT5G06170.1	0	0	0	0	0	0	0	0	0	0	0	0	0	0	0	0	0	0
AT5G06180	AT5G06180.1,AT5G06180.2,AT5G06180.3,AT5G06180.4	23.75	18.17	21.53	15.44	16.39	12.29	13.1	9.56	10.07	6.87	4.8	3.4	8.49	5.96	3.62	2.46	2.54	1.77
AT5G06190	AT5G06190.1,AT5G06190.2	25.69	19.66	14.58	10.46	26.29	19.71	32.49	23.73	25.58	17.45	30.42	21.57	21.55	15.13	12.12	8.23	16.02	11.14
AT5G06200	AT5G06200.1	1.32	1.01	1.28	0.92	5.45	4.09	6.07	4.43	7.55	5.15	87.01	61.7	720.81	505.92	527.15	357.8	1251.04	869.54
AT5G06210	AT5G06210.1	89.48	68.49	76.94	55.19	74.71	56	35.78	26.13	19.87	13.56	8.05	5.71	15.39	10.8	5.71	3.88	3.82	2.65
AT5G06220	AT5G06220.1,AT5G06220.2,AT5G06220.3	14.59	11.17	16.75	12.01	12.23	9.17	8.53	6.23	8.04	5.48	11.93	8.46	10.88	7.64	12.3	8.35	11.32	7.86
AT5G06230	AT5G06230.1,AT5G06230.2,AT5G06230.3	0.66	0.51	0.29	0.21	0.9	0.67	5.07	3.7	6.56	4.48	11.16	7.91	15.74	11.05	17.17	11.65	15.93	11.07
AT5G06240	AT5G06240.1	26.82	20.52	19.92	14.29	17.22	12.91	16.97	12.39	12.96	8.84	7.66	5.43	10.83	7.6	6.87	4.66	5.84	4.06
AT5G06250	AT5G06250.1,AT5G06250.2,AT5G06250.3,AT5G06250.4,AT5G06250.5	0.39	0.3	0.08	0.06	0.62	0.46	0.2	0.14	0.72	0.49	0.73	0.52	0	0	0	0	0	0
AT5G06260	AT5G06260.1,AT5G06260.2,AT5G06260.3	19.54	14.95	19.74	14.16	20.95	15.7	28.15	20.56	30.24	20.63	32.85	23.29	49.99	35.09	47.87	32.49	60.94	42.36
AT5G06265	AT5G06265.1,AT5G06265.10,AT5G06265.2,AT5G06265.3,AT5G06265.4,AT5G06265.5,AT5G06265.6,AT5G06265.7,AT5G06265.8,AT5G06265.9	41.24	31.56	32.5	23.31	35.56	26.65	41.69	30.44	36.05	24.6	26.19	18.57	22.68	15.92	16.62	11.28	15.84	11.01
AT5G06270	AT5G06270.1,AT5G06270.2	4.37	3.35	6.99	5.01	6.09	4.56	14.2	10.37	22.37	15.26	6.71	4.76	4.71	3.31	5.67	3.85	7.39	5.13
AT5G06280	AT5G06280.1,AT5G06280.3	13.14	10.06	11.96	8.58	7.63	5.72	5.26	3.84	5.46	3.72	11.43	8.1	41.21	28.92	51.45	34.92	40.27	27.99
AT5G06290	AT5G06290.1,AT5G06290.2	30.58	23.41	28.99	20.8	23.26	17.43	13.15	9.6	12.94	8.83	10.41	7.38	12.27	8.62	12.67	8.6	10.98	7.63
AT5G06300	AT5G06300.1	10.32	7.9	8.29	5.95	9.27	6.95	37.7	27.53	48.77	33.28	35.3	25.03	117.45	82.43	112.65	76.46	129.62	90.09
AT5G06310	AT5G06310.1	14.9	11.4	13.66	9.8	13.53	10.14	12.03	8.79	8.61	5.87	3.83	2.72	4.74	3.33	1.84	1.25	1.5	1.05
AT5G06320	AT5G06320.1	12.58	9.62	9.79	7.02	7.21	5.4	41.03	29.96	20.42	13.93	74.43	52.78	197.44	138.58	233.61	158.56	261.42	181.7
AT5G06330	AT5G06330.1	1.61	1.23	4.93	3.54	1.07	0.8	1.09	0.8	0.56	0.38	5.29	3.75	9.26	6.5	11.45	7.77	11.1	7.72
AT5G06340	AT5G06340.1	57.17	43.76	55.26	39.64	40.13	30.08	24.62	17.98	19.34	13.2	10.88	7.71	17.86	12.54	11.71	7.95	5.82	4.05
AT5G06350	AT5G06350.1,AT5G06350.2	23.78	18.2	25.89	18.57	21.61	16.2	9.29	6.78	7.57	5.16	3.83	2.71	6.29	4.42	4.68	3.18	3.13	2.18
AT5G06360	AT5G06360.1	514.85	394.04	461.3	330.86	461.02	345.59	212.04	154.84	133.4	91.02	63.01	44.68	82.47	57.89	37.56	25.49	20.22	14.05
AT5G06370	AT5G06370.1	13.84	10.59	12.4	8.89	9.88	7.41	33.52	24.48	26.05	17.77	44.02	31.22	64.83	45.5	61.31	41.61	48.3	33.57
AT5G06380	AT5G06380.1	0.52	0.4	1.08	0.78	0.94	0.71	0.34	0.25	0.13	0.09	0.67	0.48	0.79	0.55	1.11	0.75	0.69	0.48
AT5G06390	AT5G06390.1	19.52	14.94	25.3	18.15	25.81	19.35	55.05	40.2	89.04	60.75	94.29	66.86	41.35	29.02	54.86	37.24	51.52	35.81
AT5G06400	AT5G06400.1	1.6	1.22	2.27	1.63	2.22	1.67	1.1	0.81	0.84	0.57	0.43	0.3	0.49	0.35	0.48	0.33	0.08	0.05
AT5G06410	AT5G06410.1	24.81	18.99	28.38	20.35	24.06	18.03	27.64	20.18	17.14	11.7	11.3	8.01	13.37	9.38	8.94	6.07	8.19	5.69
AT5G06420	AT5G06420.1,AT5G06420.2	5.53	4.23	5.9	4.23	5.59	4.19	3.3	2.41	2.73	1.86	3.05	2.16	3.73	2.62	2.37	1.61	1.94	1.35
AT5G06430	AT5G06430.1	11.08	8.48	12.92	9.27	8.53	6.39	5.43	3.97	4.31	2.94	4.27	3.03	4.77	3.35	2.79	1.9	3.12	2.17
AT5G06440	AT5G06440.1,AT5G06440.2,AT5G06440.3,AT5G06440.4,AT5G06440.5,AT5G06440.6	16.93	12.95	15.94	11.43	15.86	11.89	24.26	17.72	20.12	13.73	16.62	11.78	19.36	13.59	18.97	12.88	15.37	10.68
AT5G06450	AT5G06450.1	29.11	22.28	23.3	16.71	24.58	18.43	28.27	20.64	19.31	13.17	19.67	13.95	18.02	12.65	20.01	13.58	20.59	14.31
AT5G06460	AT5G06460.1	40.48	30.98	56.52	40.54	42.26	31.68	19.69	14.38	24.48	16.71	10.51	7.45	12.31	8.64	11.73	7.96	5.29	3.68
AT5G06470	AT5G06470.1	0	0	0	0	0.37	0.27	2.18	1.59	1.62	1.1	3.7	2.62	4.22	2.96	3.58	2.43	5.52	3.84
AT5G06480	AT5G06480.1	13.05	9.99	8.72	6.25	5.84	4.38	5.71	4.17	3.39	2.31	3.94	2.79	3.27	2.29	2.45	1.66	2.07	1.44
AT5G06490	AT5G06490.1	0	0	0	0	0	0	0	0	0	0	0.75	0.53	1.1	0.77	2.63	1.79	3.9	2.71
AT5G06500	AT5G06500.1	1.12	0.85	0.46	0.33	1.62	1.21	0	0	0	0	0	0	0	0	0	0	0	0
AT5G06510	AT5G06510.1,AT5G06510.2,AT5G06510.3,AT5G06510.4,AT5G06510.5,AT5G06510.6,AT5G06510.7	0.35	0.27	0.62	0.44	1.19	0.89	2.06	1.5	2.87	1.96	4.25	3.01	3.34	2.35	3.38	2.3	1.87	1.3
AT5G06520	AT5G06520.1	0	0	0	0	0	0	0	0	0	0	0	0	0	0	0	0	0	0
AT5G06530	AT5G06530.1,AT5G06530.2,AT5G06530.3,AT5G06530.4	0.18	0.14	0.03	0.03	0.49	0.37	2.96	2.16	1.51	1.03	5.65	4	12.06	8.46	13.51	9.17	10.76	7.48
AT5G06540	AT5G06540.1	5.27	4.04	5.26	3.78	3.58	2.68	1.08	0.79	0.92	0.63	0.57	0.41	0.95	0.67	0.41	0.28	0.1	0.07
AT5G06550	AT5G06550.1	55.85	42.75	56.63	40.62	53.99	40.47	14.35	10.48	13.57	9.26	4.98	3.53	9.25	6.49	2.75	1.86	2.03	1.41
AT5G06560	AT5G06560.1	13.47	10.31	13.43	9.63	10.12	7.59	14.66	10.71	17.66	12.05	23.68	16.79	29.59	20.77	31.51	21.38	33.15	23.04
AT5G06570	AT5G06570.1,AT5G06570.2,AT5G06570.3,AT5G06570.4	0	0	0.12	0.09	0	0	0	0	0.05	0.03	0.97	0.69	11.74	8.24	15.14	10.28	15.08	10.48
AT5G06580	AT5G06580.1	11.56	8.85	10.08	7.23	10.58	7.93	9.4	6.86	7.92	5.4	7.14	5.06	12.13	8.51	10.17	6.9	11.72	8.15
AT5G06590	AT5G06590.1,AT5G06590.2	12.03	9.21	15.7	11.26	14.57	10.92	9.47	6.92	9.31	6.35	4.53	3.21	4.69	3.29	2.83	1.92	1.23	0.85
AT5G06600	AT5G06600.1,AT5G06600.2,AT5G06600.3	46.63	35.69	56.58	40.58	55.83	41.85	62.14	45.38	73.53	50.17	58.73	41.64	58.72	41.22	64.16	43.54	56.46	39.24
AT5G06610	AT5G06610.1	8.99	6.88	7.39	5.3	14.74	11.05	25.67	18.74	28.21	19.25	15.59	11.05	23.45	16.46	30.31	20.58	33.2	23.07
AT5G06620	AT5G06620.1,AT5G06620.2	27.24	20.85	20.03	14.37	18.12	13.59	12.84	9.38	7.69	5.24	3.53	2.5	4.83	3.39	2.38	1.61	1.31	0.91
AT5G06630	AT5G06630.1	0.56	0.43	0.54	0.39	1.2	0.9	2.33	1.7	5.38	3.67	54.4	38.57	225.89	158.55	363.33	246.61	438.48	304.77
AT5G06640	AT5G06640.1,AT5G06640.2	1.1	0.84	0.57	0.41	1.53	1.15	3	2.19	4.69	3.2	48.8	34.6	335.51	235.49	519.53	352.62	642.17	446.34
AT5G06645	AT5G06645.1	0	0	0	0	0	0	0	0	0.31	0.21	0	0	0	0	0.3	0.2	0	0
AT5G06650	AT5G06650.1	0	0	0	0	0	0	0	0	0	0	0.07	0.05	0.74	0.52	0.61	0.42	0.61	0.42
AT5G06660	AT5G06660.1	54.26	41.53	58	41.6	72.76	54.54	83.4	60.91	116.11	79.23	68.67	48.69	30.97	21.73	33.83	22.96	29.24	20.32
AT5G06670	AT5G06670.1,AT5G06670.2,AT5G06670.3,AT5G06670.4,AT5G06670.5,AT5G06670.6,AT5G06670.7,AT5G06670.8	6.02	4.6	6.27	4.5	5.85	4.39	4.67	3.41	4.58	3.12	12.72	9.02	11.35	7.96	10.04	6.82	7.12	4.95
AT5G06680	AT5G06680.1	11.36	8.69	14.58	10.46	12.52	9.39	8.33	6.09	10.34	7.06	5.49	3.89	5.15	3.61	5.53	3.76	2.84	1.98
AT5G06690	AT5G06690.1,AT5G06690.2,AT5G06690.3,AT5G06690.4	0	0	0	0	0	0	0	0	0.19	0.13	0.29	0.2	0.4	0.28	0.58	0.39	1.32	0.92
AT5G06700	AT5G06700.1	20.46	15.66	25.61	18.37	25.81	19.35	61.04	44.58	84.98	57.98	86.01	60.99	31.84	22.35	35.97	24.42	28.77	20
AT5G06710	AT5G06710.1,AT5G06710.2,AT5G06710.3,AT5G06710.4	1.76	1.35	2.39	1.71	2.37	1.78	2.41	1.76	1.64	1.12	1.65	1.17	3.56	2.5	1.83	1.24	1.47	1.02
AT5G06720	AT5G06720.1	0	0	0.07	0.05	0.09	0.07	0.99	0.72	0.41	0.28	1.78	1.27	4.37	3.07	4	2.72	3.57	2.48
AT5G06730	AT5G06730.1	0.47	0.36	0.14	0.1	2.54	1.9	14.26	10.41	8.13	5.55	19.83	14.06	10.62	7.45	7.28	4.94	2.7	1.88
AT5G06740	AT5G06740.1,AT5G06740.2	0.08	0.06	0.07	0.05	0.82	0.62	9.59	7	9.15	6.25	15.73	11.15	3.24	2.27	5.38	3.65	1.84	1.28
AT5G06750	AT5G06750.1,AT5G06750.2,AT5G06750.3	21.87	16.74	23.27	16.69	18.9	14.17	26.08	19.05	26.13	17.83	22.89	16.23	36.41	25.55	38.9	26.4	38.7	26.9
AT5G06755	AT5G06755.1	0	0	0	0	0	0	0	0	0	0	3.29	2.34	0	0	0.94	0.64	0.82	0.57
AT5G06760	AT5G06760.1	1.12	0.86	0.5	0.36	1.42	1.07	7.04	5.14	2.68	1.83	300.06	212.77	176.34	123.77	95.72	64.97	207.52	144.24
AT5G06770	AT5G06770.1,AT5G06770.2,AT5G06770.3,AT5G06770.4,AT5G06770.5,AT5G06770.6	10.48	8.02	9.7	6.96	9.94	7.45	15.05	10.99	13.12	8.95	17	12.05	12.41	8.71	10.95	7.43	13.22	9.19
AT5G06780	AT5G06780.1,AT5G06780.2	34.02	26.04	30.59	21.94	31.41	23.55	26.78	19.55	30.33	20.69	21.67	15.37	18.75	13.16	14.29	9.7	11.08	7.7
AT5G06790	AT5G06790.1	0.6	0.46	0.68	0.49	1.22	0.91	0.48	0.35	0.31	0.21	0.21	0.15	0	0	0.04	0.03	0	0
AT5G06800	AT5G06800.1,AT5G06800.2,AT5G06800.3	16.76	12.83	15.46	11.09	17.31	12.97	26.5	19.35	24.06	16.41	38.49	27.29	60.28	42.31	54.66	37.1	76.05	52.86
AT5G06810	AT5G06810.1	8.15	6.24	10.14	7.27	7.25	5.43	2.32	1.7	4.55	3.1	1.54	1.09	2.76	1.94	2.15	1.46	1.34	0.93
AT5G06811	AT5G06811.1	6.3	4.82	7.84	5.62	6.3	4.72	2.61	1.91	4.43	3.02	2.31	1.64	3.41	2.4	3.86	2.62	2.11	1.46
AT5G06820	AT5G06820.1	0.32	0.24	0.3	0.22	0.32	0.24	0.38	0.28	0.19	0.13	0.22	0.15	0.29	0.2	0.5	0.34	0.41	0.28
AT5G06830	AT5G06830.1	23.99	18.36	24.75	17.75	26.86	20.13	34.43	25.15	41.11	28.05	34.78	24.66	35.25	24.74	29.98	20.35	35.67	24.79
AT5G06839	AT5G06839.1,AT5G06839.2,AT5G06839.3	0.26	0.2	0.24	0.17	0.48	0.36	1.75	1.28	1.65	1.13	29.76	21.1	110.64	77.66	95.77	65	127.33	88.5
AT5G06850	AT5G06850.1	0.36	0.28	0.41	0.3	0.78	0.59	4.2	3.06	3.89	2.66	7.34	5.2	10.02	7.03	12.04	8.17	6.38	4.43
AT5G06860	AT5G06860.1	105.42	80.68	59.98	43.02	77.5	58.1	460.39	336.2	381.83	260.54	431.7	306.11	583.57	409.59	352.17	239.03	432.49	300.61
AT5G06870	AT5G06870.1	0	0	0	0	0.26	0.19	0.38	0.27	0.05	0.04	0.05	0.03	0.33	0.23	0.61	0.41	0.11	0.08
AT5G06890	AT5G06890.1	0	0	0	0	0	0	0	0	0	0	0	0	0	0	0	0	0	0
AT5G06900	AT5G06900.1	0	0	0	0	0	0	0	0	0	0	0	0	0	0	0	0	0.04	0.03
AT5G06905	AT5G06905.1	0	0	0	0	0	0	0	0	0	0	0	0	0	0	0	0	0	0
AT5G06910	AT5G06910.1	38.34	29.34	40.78	29.25	37.89	28.4	19.77	14.44	18.79	12.82	12.97	9.2	23.42	16.43	19.94	13.53	20.92	14.54
AT5G06920	AT5G06920.1	0	0	0	0	0	0	0.31	0.23	0.17	0.12	0.16	0.11	0	0	0	0	0	0
AT5G06930	AT5G06930.1,AT5G06930.2,AT5G06930.3	1.22	0.93	0.46	0.33	4.44	3.33	22.21	16.22	36.5	24.91	38.67	27.42	28.92	20.3	24.99	16.96	27.31	18.98
AT5G06940	AT5G06940.1	11.37	8.7	13.07	9.38	10.16	7.62	4.34	3.17	5.13	3.5	1.94	1.37	0.81	0.57	0.69	0.47	0.41	0.28
AT5G06950	AT5G06950.1,AT5G06950.2,AT5G06950.3,AT5G06950.4,AT5G06950.5	23.79	18.21	24.2	17.36	22.78	17.07	21.41	15.63	23.47	16.02	16.79	11.9	17.55	12.32	14.03	9.52	12.91	8.98
AT5G06960	AT5G06960.1,AT5G06960.2,AT5G06960.3	16.2	12.4	17.55	12.59	18.53	13.89	20.47	14.95	19.27	13.15	14.79	10.49	25.44	17.85	24.78	16.82	24.31	16.9
AT5G06970	AT5G06970.1	24.66	18.87	31.91	22.88	34.37	25.76	50.73	37.05	70.2	47.9	48.2	34.18	20.89	14.66	21.82	14.81	17.19	11.95
AT5G06980	AT5G06980.1,AT5G06980.2,AT5G06980.3,AT5G06980.4,AT5G06980.5	0.93	0.71	0.54	0.38	0.82	0.61	1.75	1.28	1.14	0.78	3.31	2.34	3.22	2.26	2.28	1.55	2.67	1.86
AT5G06990	AT5G06990.1	0.71	0.54	0.08	0.06	0.15	0.12	0.98	0.72	1.35	0.92	11.32	8.03	53.95	37.87	62.62	42.5	67.47	46.89
AT5G07000	AT5G07000.1	3.42	2.62	3.12	2.24	2.02	1.52	3.59	2.62	3.17	2.16	8.86	6.28	9.73	6.83	7.68	5.22	10.74	7.46
AT5G07010	AT5G07010.1	20.09	15.37	16.84	12.08	17.9	13.42	17.15	12.53	14.25	9.72	19.42	13.77	11.59	8.13	9.31	6.32	5.82	4.05
AT5G07020	AT5G07020.1	5.48	4.19	6.73	4.82	5.37	4.02	7.64	5.58	5.34	3.65	14.39	10.21	10.43	7.32	16.67	11.32	14.42	10.02
AT5G07030	AT5G07030.1	40.29	30.83	39.15	28.08	52.85	39.61	107.59	78.57	115.09	78.53	86.04	61.01	22.38	15.71	50.18	34.06	16.7	11.6
AT5G07040	AT5G07040.1	23.39	17.9	37.14	26.64	14.08	10.55	4.74	3.46	5.88	4.01	0.79	0.56	5.42	3.81	0.17	0.12	0.07	0.05
AT5G07050	AT5G07050.1	0.37	0.28	0.11	0.08	0.27	0.2	0	0	0	0	0	0	0	0	0	0	0	0
AT5G07060	AT5G07060.1,AT5G07060.2	0.13	0.1	0.23	0.17	0.05	0.04	0	0	0.05	0.03	0.04	0.03	0.15	0.1	0	0	0	0
AT5G07070	AT5G07070.1	2.97	2.27	2.16	1.55	1.95	1.46	5.11	3.73	5.03	3.43	5.48	3.88	6.12	4.29	6.36	4.31	6.63	4.61
AT5G07080	AT5G07080.1	0.1	0.07	0.03	0.02	0.17	0.13	1.44	1.05	0.85	0.58	4.1	2.9	13.7	9.62	19.89	13.5	24.3	16.89
AT5G07090	AT5G07090.1,AT5G07090.2,AT5G07090.3	1617.48	1237.94	1564.91	1122.4	1598.54	1198.31	827.5	604.28	663.33	452.61	333.66	236.59	291.11	204.32	112.52	76.37	57.28	39.81
AT5G07100	AT5G07100.1,AT5G07100.2,AT5G07100.3,AT5G07100.4,AT5G07100.5	0.58	0.44	2.13	1.52	0.68	0.51	0.46	0.34	0.53	0.36	0.19	0.14	11.91	8.36	16.21	11	14.54	10.11
AT5G07110	AT5G07110.1	10.16	7.78	13.79	9.89	21.56	16.16	88.55	64.66	104.12	71.04	100.26	71.09	31.11	21.84	41.94	28.47	37.42	26.01
AT5G07120	AT5G07120.1,AT5G07120.2,AT5G07120.3	14.91	11.41	19.94	14.3	17.64	13.22	24.59	17.95	29.79	20.32	22.12	15.68	18.92	13.28	24.38	16.55	22.56	15.68
AT5G07130	AT5G07130.1,AT5G07130.2,AT5G07130.3	3.58	2.74	5	3.59	2.98	2.24	3.1	2.26	2.95	2.02	1.71	1.21	7.29	5.12	10.68	7.25	5.85	4.07
AT5G07140	AT5G07140.1	15.77	12.07	17.84	12.79	17.49	13.11	10.48	7.65	13.46	9.19	4.1	2.91	3.04	2.13	1.34	0.91	0.33	0.23
AT5G07150	AT5G07150.1,AT5G07150.2	6.66	5.09	6.57	4.71	5.08	3.81	4.4	3.21	2.95	2.01	4.01	2.84	17.61	12.36	12.91	8.76	24.89	17.3
AT5G07160	AT5G07160.1	0	0	0	0	0	0	0.39	0.28	0	0	0	0	0	0	0	0	0	0
AT5G07165	AT5G07165.1	3.59	2.75	1.28	0.92	1.52	1.14	3.27	2.39	0.67	0.46	0.82	0.58	2.38	1.67	0.74	0.5	0.12	0.08
AT5G07170	AT5G07170.1,AT5G07170.2	0	0	0	0	0	0	0	0	0	0	0	0	0	0	0	0	0	0
AT5G07175	AT5G07175.1	0	0	0	0	0.16	0.12	0	0	0	0	0.3	0.21	0	0	0	0	0	0
AT5G07180	AT5G07180.1,AT5G07180.2	0	0	0.07	0.05	0.16	0.12	0	0	0.06	0.04	0.04	0.03	0	0	0.23	0.16	0.04	0.03
AT5G07190	AT5G07190.1,AT5G07190.2	1.5	1.15	1.43	1.03	14.37	10.77	26.59	19.41	31.62	21.58	52.48	37.22	0.38	0.27	2.71	1.84	1	0.69
AT5G07200	AT5G07200.1	6.5	4.97	4.9	3.51	7.06	5.29	4.71	3.44	3.57	2.44	0.56	0.4	1.41	0.99	0	0	0.04	0.03
AT5G07210	AT5G07210.1,AT5G07210.2	0	0	0	0	0	0	0	0	0	0	0	0	0	0	0	0	0	0
AT5G07220	AT5G07220.1	7.45	5.7	5.3	3.8	14.2	10.64	74.63	54.5	93.1	63.53	179.99	127.63	212.77	149.34	231.11	156.86	267.55	185.96
AT5G07225	AT5G07225.1	0	0	0	0	0	0	0	0	0.17	0.12	0	0	0	0	0	0	0	0
AT5G07230	AT5G07230.1	0	0	0	0	0	0	0	0	0	0	0	0	0	0	0	0	0	0
AT5G07240	AT5G07240.1,AT5G07240.2	2.23	1.71	1.95	1.4	1.66	1.24	0.86	0.63	0.96	0.65	1.42	1	1.13	0.79	1.1	0.74	0.63	0.44
AT5G07250	AT5G07250.1,AT5G07250.2	4.44	3.4	3.1	2.23	4.39	3.29	15.4	11.25	15.75	10.75	29.95	21.24	22.18	15.57	31.27	21.22	29.61	20.58
AT5G07260	AT5G07260.1,AT5G07260.2	0	0	0	0	0	0	0	0	0.04	0.03	0	0	0	0	0	0	0	0
AT5G07270	AT5G07270.1	17.32	13.25	18.84	13.51	18.5	13.87	33.73	24.63	28.38	19.36	32.09	22.75	53.07	37.25	48.86	33.16	58.29	40.52
AT5G07280	AT5G07280.1	0.45	0.34	0.49	0.35	1.47	1.1	1.05	0.77	1.47	1	0.7	0.49	0.32	0.23	0.4	0.27	0.19	0.14
AT5G07290	AT5G07290.1	9.17	7.02	6.75	4.84	8.14	6.1	14.7	10.73	16.41	11.2	23.06	16.35	20.21	14.18	18.98	12.89	18.18	12.64
AT5G07300	AT5G07300.1	39.65	30.35	36.17	25.94	33.32	24.97	38.17	27.88	42.25	28.83	41.07	29.12	47.67	33.46	47.7	32.38	45.13	31.37
AT5G07310	AT5G07310.1	2.13	1.63	0.23	0.16	0.06	0.04	0.75	0.55	0.11	0.08	1.14	0.81	2.93	2.06	1.7	1.15	0.61	0.42
AT5G07320	AT5G07320.1	19.66	15.05	21.12	15.15	19.99	14.98	15.19	11.1	16.38	11.18	10.32	7.32	8.97	6.29	9.7	6.58	9.86	6.85
AT5G07330	AT5G07330.1	0.6	0.46	0.18	0.13	0.65	0.49	0.59	0.43	0.07	0.05	158.25	112.21	0.23	0.16	0.92	0.62	0.24	0.17
AT5G07340	AT5G07340.1,AT5G07340.2	34.68	26.55	41.87	30.03	38.15	28.6	39.88	29.12	55.2	37.66	26.41	18.73	15.25	10.71	13	8.82	7.98	5.54
AT5G07350	AT5G07350.1,AT5G07350.2	137.92	105.56	203.85	146.21	165.64	124.17	186.48	136.18	285.81	195.02	122.91	87.15	60.84	42.7	63.99	43.43	37.63	26.15
AT5G07360	AT5G07360.1,AT5G07360.2,AT5G07360.3	12.4	9.49	16.42	11.78	9.6	7.2	14.7	10.74	21.58	14.72	42.16	29.9	23.22	16.3	31.01	21.05	26.34	18.31
AT5G07370	AT5G07370.1,AT5G07370.2,AT5G07370.3,AT5G07370.4	18.49	14.15	16.1	11.55	19.71	14.77	46.35	33.85	50.34	34.35	70.32	49.86	40.46	28.4	48.84	33.15	45.23	31.44
AT5G07380	AT5G07380.1,AT5G07380.2,AT5G07380.3,AT5G07380.4,AT5G07380.5,AT5G07380.6	0.98	0.75	1.02	0.73	0.82	0.62	1.29	0.94	1.05	0.72	1.62	1.15	1.9	1.34	0.87	0.59	1.02	0.71
AT5G07390	AT5G07390.1,AT5G07390.2	0	0	0.05	0.03	0.08	0.06	0.24	0.18	0.34	0.23	2.49	1.77	15.25	10.7	15.03	10.2	20.91	14.53
AT5G07400	AT5G07400.1,AT5G07400.2,AT5G07400.3,AT5G07400.4,AT5G07400.5,AT5G07400.6,AT5G07400.7,AT5G07400.8	5.77	4.41	7.16	5.13	4.97	3.73	2.6	1.9	3.79	2.59	2	1.42	3.06	2.15	3.79	2.57	2.46	1.71
AT5G07410	AT5G07410.1	0	0	0	0	0.04	0.03	0.11	0.08	0	0	0	0	0.13	0.09	0	0	0	0
AT5G07420	AT5G07420.1	0	0	0	0	0.04	0.03	0	0	0	0	0	0	0	0	0	0	0	0
AT5G07430	AT5G07430.1	0	0	0.1	0.07	0.08	0.06	0.22	0.16	0.33	0.23	0.08	0.05	1.29	0.9	0.52	0.35	0.05	0.03
AT5G07440	AT5G07440.1,AT5G07440.2,AT5G07440.3	150.82	115.43	174.66	125.27	113.86	85.35	263.37	192.33	312	212.89	216.37	153.42	474.52	333.05	557.76	378.57	495.7	344.54
AT5G07450	AT5G07450.1	0.81	0.62	0.06	0.04	0.15	0.11	7.03	5.13	2.83	1.93	13.67	9.69	43.23	30.34	21.72	14.74	41.85	29.09
AT5G07460	AT5G07460.1	14.58	11.16	18.55	13.31	15.9	11.92	13.65	9.97	21.47	14.65	81.47	57.77	115.6	81.14	224.89	152.64	179.02	124.43
AT5G07470	AT5G07470.1	54.5	41.71	53.64	38.47	46.45	34.82	89.51	65.37	79.34	54.14	123.89	87.85	173.18	121.55	163.31	110.84	188.77	131.21
AT5G07475	AT5G07475.1	0	0	0.07	0.05	0	0	0	0	0.08	0.06	1.59	1.13	50.95	35.76	54.36	36.9	40.82	28.38
AT5G07480	AT5G07480.1,AT5G07480.2	0	0	0.06	0.04	0	0	0	0	0	0	0.09	0.07	0	0	0	0	0	0
AT5G07490	AT5G07490.1	0	0	0	0	0	0	0	0	0	0	0	0	0	0	0	0	0	0
AT5G07500	AT5G07500.1	0.16	0.12	0	0	0	0	0	0	0.06	0.04	0.17	0.12	0	0	0.06	0.04	0	0
AT5G07510	AT5G07510.1,AT5G07510.2,AT5G07510.3	0	0	0	0	0	0	0	0	0	0	0	0	0	0	0	0	0.09	0.06
AT5G07520	AT5G07520.1,AT5G07520.2	0	0	0	0	0	0	0	0	0	0	0	0	0	0	0	0	0	0
AT5G07530	AT5G07530.1,AT5G07530.2,AT5G07530.3	0	0	0	0	0.03	0.03	0	0	0	0	0.03	0.02	0.11	0.08	0	0	0	0
AT5G07540	AT5G07540.1,AT5G07540.2	0	0	0	0	0	0	0	0	0	0	0	0	0	0	0	0	0	0
AT5G07545	AT5G07545.1	0	0	0	0	0	0	0	0	0	0	0	0	0	0	0	0	0	0
AT5G07550	AT5G07550.1,AT5G07550.2,AT5G07550.3	3.24	2.48	1.45	1.04	1.58	1.18	0	0	0	0	0	0	0	0	0	0	0	0
AT5G07560	AT5G07560.1	0	0	0	0	0	0	0	0	0	0	0.05	0.04	0.85	0.6	0.32	0.22	0.36	0.25
AT5G07570	AT5G07570.1,AT5G07570.2,AT5G07570.3	0.04	0.03	0.01	0.01	0	0	0.08	0.06	0.03	0.02	0.16	0.11	0.44	0.31	0.21	0.14	0.29	0.2
AT5G07571	AT5G07571.1	0	0	0	0	0	0	0	0	0	0	0	0	0	0	0	0	0	0
AT5G07572	AT5G07572.1	0	0	0	0	0	0	0	0	0	0	0	0	0.53	0.37	0.83	0.56	0.37	0.26
AT5G07580	AT5G07580.1	1.1	0.84	0.98	0.7	2.59	1.94	12.02	8.78	11.05	7.54	64	45.38	37.53	26.34	46.12	31.3	38.35	26.66
AT5G07590	AT5G07590.1,AT5G07590.2,AT5G07590.3,AT5G07590.4	19.97	15.28	27.02	19.38	19.17	14.37	20.57	15.02	30.76	20.99	15.11	10.71	6.6	4.63	5.98	4.06	4.44	3.08
AT5G07600	AT5G07600.1	0.95	0.73	0.06	0.04	0	0	0	0	0.19	0.13	0	0	0	0	0.22	0.15	0	0
AT5G07610	AT5G07610.1	7.53	5.76	6.55	4.69	3.44	2.58	9.04	6.6	9.04	6.17	7.19	5.09	7.8	5.47	9.4	6.38	4.53	3.15
AT5G07620	AT5G07620.1	2.1	1.6	3.77	2.7	1.76	1.32	1.56	1.14	4.29	2.93	2.29	1.62	3.57	2.51	3.11	2.11	1.72	1.2
AT5G07630	AT5G07630.1,AT5G07630.2	30.52	23.36	28.01	20.09	24.5	18.36	22.32	16.3	19.84	13.54	16.27	11.53	15.48	10.86	9.13	6.2	9.67	6.72
AT5G07640	AT5G07640.1	2.33	1.78	2.07	1.49	1.22	0.91	2.66	1.95	0.84	0.57	1.14	0.81	1.35	0.95	0.79	0.54	0.64	0.45
AT5G07650	AT5G07650.1,AT5G07650.2	0	0	0.18	0.13	0.21	0.16	1.5	1.09	3.68	2.51	2.23	1.58	5.18	3.63	9.9	6.72	8.05	5.59
AT5G07660	AT5G07660.1	1.66	1.27	2.69	1.93	1.96	1.47	0.61	0.45	0.77	0.52	0.29	0.21	0.65	0.45	0.6	0.41	0.28	0.2
AT5G07670	AT5G07670.1	14.48	11.08	16.45	11.8	12.34	9.25	9.11	6.66	7.57	5.17	4.83	3.42	4.71	3.31	4.42	3	4.23	2.94
AT5G07680	AT5G07680.1,AT5G07680.2	0.28	0.21	0.21	0.15	0.15	0.11	0.56	0.41	0.41	0.28	1.73	1.22	57.47	40.34	44.6	30.27	79.58	55.31
AT5G07690	AT5G07690.1	0	0	0	0	0	0	0	0	0	0	0	0	0.11	0.08	0.03	0.02	0	0
AT5G07700	AT5G07700.1,AT5G07700.2	0	0	0	0	0	0	0	0	0	0	0	0	0	0	0	0	0	0
AT5G07710	AT5G07710.1	5.18	3.97	4.88	3.5	3.82	2.86	5.32	3.88	4.17	2.85	4.21	2.98	10.38	7.28	8.57	5.81	8.31	5.77
AT5G07720	AT5G07720.1	5.28	4.04	6.17	4.43	5.6	4.2	12.48	9.11	16.86	11.5	10.45	7.41	2.62	1.84	2.31	1.57	1.49	1.04
AT5G07730	AT5G07730.1	13.87	10.61	10.17	7.3	9.42	7.07	8.19	5.98	6.6	4.5	3.2	2.27	4.25	2.98	5.52	3.74	4.16	2.89
AT5G07740	AT5G07740.1,AT5G07740.2,AT5G07740.3	12.36	9.46	15.27	10.95	12.69	9.51	21.43	15.65	28.17	19.22	22.67	16.07	24.33	17.08	26.1	17.72	23.13	16.08
AT5G07760	AT5G07760.1,AT5G07760.2	2.51	1.92	3.72	2.67	1.47	1.1	0.57	0.41	1.29	0.88	0.17	0.12	0.95	0.66	0.91	0.62	0.68	0.47
AT5G07770	AT5G07770.1,AT5G07770.2,AT5G07770.3,AT5G07770.4	1.17	0.9	0.74	0.53	1.4	1.05	11.96	8.73	18.22	12.43	20.19	14.32	44.69	31.37	48.66	33.03	68.21	47.41
AT5G07780	AT5G07780.1	0.19	0.14	0.3	0.22	0.31	0.24	1.6	1.17	2.32	1.58	3.8	2.69	10.04	7.05	11.15	7.57	14.12	9.82
AT5G07790	AT5G07790.1,AT5G07790.2,AT5G07790.3	4.42	3.38	4.61	3.3	3.17	2.38	3.65	2.67	4.28	2.92	2.31	1.64	2.51	1.76	1.54	1.04	1.92	1.34
AT5G07800	AT5G07800.1	0	0	0.26	0.18	0.31	0.23	1.14	0.83	0.56	0.39	7.15	5.07	5.08	3.57	7.19	4.88	6.03	4.19
AT5G07810	AT5G07810.1	11.76	9	15.61	11.19	14.28	10.71	7.33	5.35	7.83	5.34	6.2	4.4	6.46	4.53	4.73	3.21	5.54	3.85
AT5G07820	AT5G07820.1	5.36	4.1	5.66	4.06	12.26	9.19	21.68	15.83	26.65	18.18	41.44	29.38	29.27	20.55	31.47	21.36	36.15	25.13
AT5G07830	AT5G07830.1	7.89	6.04	4.77	3.42	11.04	8.28	26.14	19.09	24.48	16.7	42.04	29.81	45.15	31.69	39.72	26.96	45.9	31.9
AT5G07840	AT5G07840.1,AT5G07840.uORF1	8.52	6.52	7.62	5.46	10.1	7.57	11.26	8.22	16.88	11.52	13.47	9.55	19.78	13.88	16.23	11.01	17.46	12.14
AT5G07850	AT5G07850.1	0	0	0	0	0	0	0	0	0	0	0	0	0.13	0.09	0	0	0	0
AT5G07860	AT5G07860.1	23.6	18.06	26.55	19.04	22.14	16.59	24.91	18.19	37.01	25.25	15.95	11.31	13.34	9.36	5.67	3.85	6.8	4.73
AT5G07870	AT5G07870.1	19.24	14.73	25.76	18.48	24.94	18.7	88.76	64.82	138.76	94.68	64.04	45.41	34.79	24.42	28.46	19.31	16.62	11.55
AT5G07880	AT5G07880.1,AT5G07880.2	0.83	0.63	1.66	1.19	0.78	0.58	0.21	0.15	0.23	0.16	0.5	0.35	0.48	0.33	0.3	0.2	0.33	0.23
AT5G07890	AT5G07890.1,AT5G07890.2,AT5G07890.3,AT5G07890.4,AT5G07890.5	14.97	11.46	13.34	9.57	11.62	8.71	11.78	8.6	9.56	6.52	14.56	10.32	21.2	14.88	17.18	11.66	20.48	14.24
AT5G07900	AT5G07900.1	8.3	6.35	7.32	5.25	7.37	5.52	2.98	2.18	3.63	2.48	1.24	0.88	2.19	1.53	1.49	1.01	0.24	0.17
AT5G07910	AT5G07910.1	16.8	12.85	15.14	10.86	13.69	10.27	17.04	12.44	17.98	12.27	23.7	16.81	45.01	31.59	37.98	25.78	56.73	39.43
AT5G07920	AT5G07920.1,AT5G07920.2,AT5G07920.3	11.29	8.64	14.63	10.5	11.54	8.65	14.88	10.87	17.42	11.89	14.44	10.24	20.84	14.63	22.72	15.42	20.74	14.42
AT5G07930	AT5G07930.1,AT5G07930.2,AT5G07930.3	0	0	0	0	0	0	0	0	0	0	0	0	0	0	0	0	0	0
AT5G07940	AT5G07940.1,AT5G07940.2,AT5G07940.3,AT5G07940.4,AT5G07940.5	10.14	7.76	13.38	9.6	10.71	8.03	7.78	5.68	10.56	7.2	12.77	9.05	15.83	11.11	17.93	12.17	19.38	13.47
AT5G07950	AT5G07950.1	24.25	18.56	19.9	14.27	17.91	13.42	9.58	7	8.61	5.88	4.66	3.3	6.89	4.83	5.01	3.4	3.8	2.64
AT5G07960	AT5G07960.1	202.68	155.12	127.74	91.62	218.13	163.51	341.14	249.12	240.9	164.38	268.17	190.15	121.78	85.47	98.04	66.54	103.34	71.83
AT5G07970	AT5G07970.1,AT5G07970.2,AT5G07970.3	13.99	10.71	19.82	14.22	15.62	11.71	12.21	8.92	15.67	10.69	9.02	6.4	13.16	9.24	10.38	7.05	8.64	6
AT5G07980	AT5G07980.1,AT5G07980.2	7.01	5.37	9.86	7.07	7.28	5.46	7.04	5.14	8.67	5.91	5.46	3.87	6.84	4.8	6.84	4.64	5.7	3.96
AT5G07990	AT5G07990.1	2.14	1.64	1.22	0.87	24.22	18.16	62.85	45.9	52.54	35.85	127.37	90.31	28.1	19.72	37.34	25.34	80	55.6
AT5G08000	AT5G08000.1,AT5G08000.2	0.14	0.11	0.13	0.09	0.26	0.2	1.85	1.35	1.55	1.06	0.99	0.7	0.65	0.46	0.36	0.24	0.06	0.04
AT5G08005	AT5G08005.1	0	0	0	0	0	0	0	0	0	0	0	0	0	0	0	0	0	0
AT5G08010	AT5G08010.1	4.99	3.82	4.99	3.58	5.85	4.39	4.16	3.04	3.53	2.41	3.28	2.32	5.34	3.75	4.92	3.34	4.71	3.27
AT5G08020	AT5G08020.1	18.28	13.99	24.43	17.52	23.7	17.76	10.89	7.95	16.73	11.42	6.07	4.3	4.97	3.49	2.36	1.6	0.77	0.53
AT5G08030	AT5G08030.1,AT5G08030.2	0.39	0.3	0.19	0.14	0.14	0.11	0.26	0.19	0	0	0.18	0.13	0.15	0.1	0.14	0.09	0.16	0.11
AT5G08040	AT5G08040.1	220.24	168.56	194.98	139.85	212.57	159.35	125.78	91.85	118	80.51	79.21	56.16	75.72	53.15	55.38	37.59	55.36	38.48
AT5G08050	AT5G08050.1	1.82	1.4	1.3	0.93	4.56	3.42	6.51	4.75	4.7	3.2	17.43	12.36	14.49	10.17	19.74	13.4	28.14	19.56
AT5G08055	AT5G08055.1	0	0	0	0	0	0	0	0	0	0	0	0	0	0	0	0	0	0
AT5G08060	AT5G08060.1	166.39	127.35	173.64	124.54	196.05	146.96	293.75	214.51	259.13	176.82	281.82	199.83	198.58	139.38	166.88	113.27	220.89	153.53
AT5G08070	AT5G08070.1,AT5G08070.2	0	0	0	0	0	0	0	0	0	0	0.16	0.11	0	0	0	0	0	0
AT5G08080	AT5G08080.1,AT5G08080.2,AT5G08080.3,AT5G08080.4,AT5G08080.5	54.38	41.62	58.14	41.7	65.03	48.75	120.68	88.13	135.5	92.46	169.9	120.48	84.88	59.57	89.63	60.84	82.58	57.4
AT5G08090	AT5G08090.1	0	0	0.36	0.26	0	0	0.17	0.13	0.06	0.04	0	0	0.2	0.14	0	0	0	0
AT5G08100	AT5G08100.1,AT5G08100.2	60.4	46.22	61.74	44.28	58.26	43.67	79.55	58.09	74.93	51.13	55.96	39.68	25.37	17.8	25.44	17.27	15.61	10.85
AT5G08110	AT5G08110.1,AT5G08110.2,AT5G08110.3	5.5	4.21	6.24	4.47	4.91	3.68	4.5	3.29	5.26	3.59	3	2.12	4.79	3.36	5.45	3.7	2.05	1.42
AT5G08120	AT5G08120.1,AT5G08120.2	46.47	35.57	39.1	28.05	46.8	35.08	57.69	42.13	49.26	33.61	33.69	23.89	17.32	12.16	9.69	6.57	7.68	5.34
AT5G08130	AT5G08130.1,AT5G08130.2,AT5G08130.3,AT5G08130.4,AT5G08130.5,AT5G08130.6,AT5G08130.7,AT5G08130.8	9.49	7.26	5.88	4.22	28.35	21.25	153.73	112.26	158.7	108.28	142.96	101.37	40.74	28.59	50.6	34.34	34.51	23.99
AT5G08139	AT5G08139.1,AT5G08139.2	7.13	5.46	9.71	6.96	8.76	6.56	12.9	9.42	12.25	8.36	10.73	7.61	10.83	7.6	10.41	7.07	8.58	5.97
AT5G08141	AT5G08141.1	0	0	0	0	0	0	0	0	0	0	0.09	0.06	0	0	0	0	0	0
AT5G08150	AT5G08150.1	0	0	0	0	0	0	0	0	0	0	0	0	0	0	0.13	0.09	0.07	0.05
AT5G08160	AT5G08160.1,AT5G08160.2	77.02	58.95	93.02	66.71	98.24	73.64	160.54	117.23	204.56	139.58	141.06	100.02	96.45	67.7	95.88	65.08	88.78	61.71
AT5G08170	AT5G08170.1,AT5G08170.2,AT5G08170.3,AT5G08170.4,AT5G08170.5	23.02	17.62	32.28	23.15	23.67	17.75	27.23	19.89	36.42	24.85	20.45	14.5	14.03	9.85	16.83	11.42	9.94	6.91
AT5G08180	AT5G08180.1,AT5G08180.2	581.18	444.81	606.41	434.94	630.43	472.59	161.86	118.2	156.87	107.04	48.24	34.21	95.61	67.11	32.45	22.03	15.66	10.88
AT5G08190	AT5G08190.1,AT5G08190.2	50.99	39.02	42.94	30.8	43.38	32.52	52.84	38.59	41.46	28.29	40.59	28.78	43.42	30.48	37.12	25.19	37.98	26.39
AT5G08200	AT5G08200.1	13.97	10.69	13.96	10.01	15.09	11.31	22.62	16.52	28.49	19.44	28.24	20.02	23.25	16.32	21.68	14.71	26.71	18.57
AT5G08230	AT5G08230.1	6.85	5.24	8.73	6.26	5.13	3.85	4.39	3.21	4.32	2.95	3.34	2.37	6.47	4.54	6.19	4.2	4.88	3.39
AT5G08240	AT5G08240.1	1.09	0.84	0.52	0.37	0.59	0.44	2.49	1.82	1.37	0.93	5.56	3.95	59.24	41.58	70.7	47.98	62.26	43.27
AT5G08250	AT5G08250.1,AT5G08250.2	0	0	0.05	0.04	0	0	0.09	0.07	0.03	0.02	0.16	0.11	4.2	2.94	3.33	2.26	3.83	2.66
AT5G08260	AT5G08260.1	16.17	12.38	11.69	8.39	12.89	9.66	18.88	13.79	13.91	9.49	13.75	9.75	7.03	4.93	5.76	3.91	2.99	2.08
AT5G08270	AT5G08270.1	10.08	7.71	10.28	7.37	10.51	7.88	10.98	8.02	9.29	6.34	4.77	3.38	4.01	2.81	2.78	1.89	1.78	1.24
AT5G08280	AT5G08280.1	27.99	21.42	29.01	20.81	28.89	21.66	45.43	33.17	46.55	31.76	39.57	28.06	37.35	26.21	43.21	29.33	46.16	32.08
AT5G08290	AT5G08290.1,AT5G08290.2	131.15	100.37	146.46	105.04	142.23	106.62	187.98	137.28	198.97	135.76	188.87	133.93	180.41	126.62	188.79	128.14	193.4	134.42
AT5G08300	AT5G08300.1	149.58	114.48	186.55	133.8	187.84	140.81	174.73	127.6	230.82	157.5	175.23	124.25	149.25	104.75	157.51	106.91	148.35	103.11
AT5G08305	AT5G08305.1	2.61	2	4.11	2.95	3.26	2.44	0.89	0.65	0.93	0.63	0.46	0.33	0.51	0.36	0.7	0.48	0.11	0.07
AT5G08310	AT5G08310.1,AT5G08310.2	3.47	2.66	4.61	3.31	3.48	2.61	0.75	0.55	1.24	0.85	0.36	0.26	1.43	1	1.12	0.76	0.66	0.46
AT5G08315	AT5G08315.1	0	0	0	0	0	0	0	0	0	0	0	0	0	0	0	0	0	0
AT5G08320	AT5G08320.1,AT5G08320.2	27.36	20.94	30.77	22.07	33.31	24.97	21.5	15.7	19	12.96	22.19	15.73	16.88	11.85	15.89	10.79	14.83	10.31
AT5G08330	AT5G08330.1	8.12	6.21	4.53	3.25	6.26	4.69	26.54	19.38	30.99	21.14	71.05	50.38	16.19	11.37	25.39	17.23	16.78	11.66
AT5G08335	AT5G08335.1,AT5G08335.2	13.31	10.19	11.12	7.98	12.25	9.18	15.65	11.43	15.72	10.73	11.68	8.28	12.81	8.99	11.56	7.84	11.17	7.77
AT5G08340	AT5G08340.1,AT5G08340.2	8.95	6.85	7.93	5.69	5.08	3.81	5.43	3.96	5.33	3.64	2.98	2.11	3.42	2.4	3.21	2.18	2.71	1.88
AT5G08350	AT5G08350.1	4.09	3.13	3.59	2.57	9.3	6.97	24.6	17.96	31.3	21.35	14.58	10.34	8.91	6.25	7.91	5.37	2.61	1.82
AT5G08360	AT5G08360.1,AT5G08360.2	19.21	14.7	14.87	10.67	13.53	10.14	7.33	5.35	5.43	3.71	1.92	1.36	11.94	8.38	5.11	3.47	2	1.39
AT5G08370	AT5G08370.1,AT5G08370.2	2.87	2.19	2.36	1.69	13.18	9.88	60.81	44.41	46.08	31.44	86.1	61.05	24.96	17.52	26.76	18.16	21.84	15.18
AT5G08380	AT5G08380.1,AT5G08380.2	23.52	18	19.25	13.81	20.04	15.02	10.19	7.44	8.03	5.48	5.4	3.83	5.48	3.85	5.4	3.67	1.68	1.16
AT5G08390	AT5G08390.1	24.61	18.83	29.15	20.91	23.61	17.7	27.04	19.75	33.46	22.83	21.08	14.95	16.6	11.65	16.54	11.23	14.79	10.28
AT5G08391	AT5G08391.1	3.84	2.94	3.01	2.16	1.79	1.34	5.71	4.17	6.36	4.34	1.97	1.4	0	0	1.26	0.86	0	0
AT5G08400	AT5G08400.1,AT5G08400.2	13.82	10.57	8.39	6.02	9.13	6.84	7.4	5.41	5.47	3.73	3.83	2.71	4.87	3.42	1.18	0.8	0.83	0.58
AT5G08410	AT5G08410.1,AT5G08410.2	11.62	8.89	13.34	9.57	13.17	9.87	12.59	9.19	10.37	7.08	12.88	9.13	20.52	14.4	14.98	10.16	17.85	12.41
AT5G08415	AT5G08415.1	33.5	25.64	39.49	28.33	48.52	36.38	33.22	24.26	38.05	25.96	22.4	15.89	14.31	10.04	13.49	9.16	10.05	6.99
AT5G08420	AT5G08420.1	160.39	122.75	170.26	122.12	142.16	106.56	57.26	41.82	62.36	42.55	19.86	14.08	39.85	27.97	28.12	19.08	14.2	9.87
AT5G08430	AT5G08430.1,AT5G08430.2	19.19	14.69	16.82	12.06	17.62	13.21	13.91	10.16	11.39	7.77	11.43	8.1	22.1	15.51	16.68	11.32	21.39	14.87
AT5G08440	AT5G08440.1,AT5G08440.2,AT5G08440.3	14.78	11.32	15.11	10.84	14.5	10.87	13.1	9.57	12.37	8.44	14.84	10.52	12.75	8.95	12.78	8.67	10.83	7.53
AT5G08450	AT5G08450.1,AT5G08450.2,AT5G08450.3	35.28	27	51.48	36.92	36.72	27.52	29.61	21.62	43.35	29.58	26.22	18.59	26.77	18.79	33.95	23.04	23.98	16.67
AT5G08460	AT5G08460.1	0	0	0	0	0	0	0	0	0	0	0	0	0	0	0	0	0	0
AT5G08470	AT5G08470.1,AT5G08470.2,AT5G08470.3,AT5G08470.4	12.02	9.2	16.41	11.77	12.19	9.14	10.68	7.8	10.28	7.01	9.76	6.92	8.71	6.11	8.26	5.6	7.64	5.31
AT5G08480	AT5G08480.1,AT5G08480.2,AT5G08480.3	0	0	0	0	0.99	0.74	0.91	0.67	0	0	1	0.71	1.07	0.75	1.32	0.89	1.28	0.89
AT5G08490	AT5G08490.1,AT5G08490.2,AT5G08490.3,AT5G08490.4,AT5G08490.5,AT5G08490.6,AT5G08490.7,AT5G08490.8	2.83	2.17	3.05	2.19	2.31	1.73	0.46	0.33	0.88	0.6	0.26	0.18	0.49	0.34	0.2	0.13	0.1	0.07
AT5G08500	AT5G08500.1,AT5G08500.2	21.4	16.38	21.52	15.44	21.19	15.89	19.58	14.3	17.87	12.19	14.84	10.52	21.41	15.03	17.39	11.8	11.44	7.95
AT5G08505	AT5G08505.1	0	0	0	0	0	0	0	0	0	0	0	0	0	0	0	0	0	0
AT5G08510	AT5G08510.1	7.97	6.1	7.98	5.73	7.73	5.8	5.49	4.01	5.11	3.48	3.07	2.18	3.52	2.47	2.41	1.64	2.35	1.63
AT5G08520	AT5G08520.1	10.28	7.87	13.15	9.43	8.43	6.32	14.03	10.25	14.91	10.17	20.26	14.36	18.24	12.8	20.93	14.21	21.67	15.06
AT5G08530	AT5G08530.1	175.29	134.16	233.23	167.28	198.04	148.46	236.66	172.82	285.82	195.02	248.74	176.38	199.58	140.08	217.58	147.68	208.79	145.12
AT5G08535	AT5G08535.1,AT5G08535.2,AT5G08535.3,AT5G08535.4	24.56	18.8	22.37	16.04	23.46	17.59	21.85	15.96	18.56	12.66	25.32	17.96	38.75	27.2	24.45	16.6	27.36	19.01
AT5G08540	AT5G08540.1	56.5	43.24	51.52	36.95	46.48	34.85	32.91	24.04	26.62	18.16	17.49	12.4	16.28	11.42	10.69	7.26	4.45	3.09
AT5G08550	AT5G08550.1	12.49	9.56	16.09	11.54	12.97	9.72	7.94	5.8	10.19	6.96	6.71	4.76	9.2	6.45	7.41	5.03	5.61	3.9
AT5G08560	AT5G08560.1,AT5G08560.2,AT5G08560.3	46.85	35.86	47.23	33.88	40.62	30.45	54.63	39.89	59.84	40.83	53.74	38.11	57.58	40.41	63.91	43.38	54.82	38.11
AT5G08565	AT5G08565.1,AT5G08565.2	41.32	31.62	27.79	19.93	37.45	28.07	31.47	22.98	17.57	11.99	15.43	10.94	9.18	6.45	5.97	4.05	6.03	4.19
AT5G08570	AT5G08570.1,AT5G08570.2,AT5G08570.3	106.86	81.78	126.33	90.61	124.12	93.04	94.61	69.09	103.08	70.33	64.97	46.07	55	38.6	56.56	38.39	44.06	30.63
AT5G08580	AT5G08580.1,AT5G08580.2	55.82	42.72	66.17	47.46	61.56	46.15	59.17	43.21	64.35	43.91	36.21	25.68	16.98	11.92	7.78	5.28	3.52	2.45
AT5G08590	AT5G08590.1,AT5G08590.2	86.71	66.36	98.2	70.43	89.66	67.21	121.24	88.54	122.24	83.41	83.34	59.1	33.01	23.17	22.02	14.95	15.35	10.67
AT5G08600	AT5G08600.1,AT5G08600.2,AT5G08600.3	5.05	3.87	11.09	7.96	6.7	5.02	1.19	0.87	2.56	1.75	0.53	0.37	3.64	2.56	2.02	1.37	3.76	2.62
AT5G08610	AT5G08610.1	58.38	44.68	72.43	51.95	43.05	32.27	13.88	10.14	11.89	8.11	3.32	2.35	11.37	7.98	3.3	2.24	3.55	2.47
AT5G08620	AT5G08620.1	117.62	90.02	122.44	87.82	90.41	67.77	27.83	20.33	18.11	12.35	4.86	3.44	20.02	14.05	5.58	3.79	2.2	1.53
AT5G08630	AT5G08630.1,AT5G08630.2,AT5G08630.3	18.23	13.95	18.54	13.3	16.88	12.65	20.07	14.66	22.09	15.07	13.88	9.84	14.74	10.35	12.03	8.16	10.88	7.56
AT5G08640	AT5G08640.1,AT5G08640.2	12.61	9.65	7.92	5.68	102.08	76.52	282.27	206.13	300.36	204.94	646.27	458.25	209.78	147.24	295.08	200.28	566.09	393.46
AT5G08650	AT5G08650.1,AT5G08650.2	9.76	7.47	11.43	8.2	8.89	6.66	3.94	2.88	3.25	2.22	2.36	1.67	5.1	3.58	4.61	3.13	2.69	1.87
AT5G08660	AT5G08660.1,AT5G08660.2,AT5G08660.3,AT5G08660.4	14.02	10.73	12.47	8.95	12.08	9.06	20.56	15.01	17.37	11.86	19.48	13.81	22.98	16.13	21.68	14.72	19.74	13.72
AT5G08670	AT5G08670.1	440.85	337.4	536.6	384.86	479.16	359.19	618.37	451.57	683.4	466.31	628.89	445.93	526.66	369.65	558.31	378.94	586.73	407.81
AT5G08680	AT5G08680.1	184.77	141.41	215.54	154.59	225.02	168.68	299.86	218.98	361.68	246.79	312.13	221.33	258.65	181.54	275.03	186.67	321.86	223.71
AT5G08690	AT5G08690.1	459.08	351.36	526.38	377.54	515.25	386.24	589.82	430.72	620.12	423.13	521.41	369.72	357.8	251.13	338.75	229.92	359.46	249.84
AT5G08695	AT5G08695.1	0.06	0.05	0	0	0	0	0	0	0.02	0.02	0	0	0	0	0	0	0	0
AT5G08710	AT5G08710.1,AT5G08710.2	12.92	9.89	8.69	6.23	9.79	7.34	15.33	11.2	12.36	8.43	14.34	10.17	17.22	12.08	15.62	10.6	17.64	12.26
AT5G08720	AT5G08720.1	10.2	7.81	11.28	8.09	10.01	7.5	6.77	4.94	6.12	4.18	3.72	2.64	3.54	2.48	2.49	1.69	1.37	0.96
AT5G08730	AT5G08730.1	0	0	0	0	0.07	0.06	0	0	0.04	0.03	0.03	0.02	0	0	0	0	0.04	0.03
AT5G08740	AT5G08740.1	16.4	12.55	15.93	11.43	16.44	12.33	14.91	10.89	13.11	8.94	12.31	8.73	14.57	10.23	12.98	8.81	11.54	8.02
AT5G08750	AT5G08750.1,AT5G08750.10,AT5G08750.2,AT5G08750.3,AT5G08750.4,AT5G08750.5,AT5G08750.6,AT5G08750.7,AT5G08750.8,AT5G08750.9	8.28	6.34	10.24	7.34	9.52	7.13	18.64	13.61	18.32	12.5	14.77	10.47	30.18	21.18	29.55	20.06	15.24	10.59
AT5G08760	AT5G08760.1	0.37	0.28	0.33	0.24	1.48	1.11	0.37	0.27	1.1	0.75	1.53	1.08	0.42	0.3	0.53	0.36	1.48	1.03
AT5G08770	AT5G08770.1	8.52	6.52	10.38	7.45	10.57	7.92	16.54	12.08	20.75	14.16	12.84	9.1	7.82	5.49	7.63	5.18	7.09	4.92
AT5G08780	AT5G08780.1	21.84	16.71	21.67	15.54	15.33	11.49	9.68	7.07	10.07	6.87	3.34	2.37	4.47	3.14	2.3	1.56	0.67	0.47
AT5G08790	AT5G08790.1	46.62	35.68	38.83	27.85	41.39	31.03	96.97	70.81	95.83	65.39	124.38	88.2	199.6	140.09	202.29	137.3	211.71	147.15
AT5G09210	AT5G09210.1	0	0	0	0	0	0	0	0	0	0	0	0	0.35	0.25	0.17	0.11	0.03	0.02
AT5G09220	AT5G09220.1	0.26	0.2	0.41	0.29	0.31	0.23	0.34	0.25	0.66	0.45	3.43	2.43	112.51	78.97	168.6	114.43	46.19	32.1
AT5G09225	AT5G09225.1	74.47	57	63.2	45.33	65.86	49.37	80.56	58.83	46.97	32.05	44.41	31.49	40.06	28.11	23.12	15.69	25.02	17.39
AT5G09230	AT5G09230.1,AT5G09230.2,AT5G09230.3,AT5G09230.4,AT5G09230.5,AT5G09230.6,AT5G09230.7	18.15	13.89	16.94	12.15	20.78	15.57	33.75	24.65	24.86	16.96	24.88	17.64	21.29	14.94	19	12.9	23.13	16.08
AT5G09240	AT5G09240.1,AT5G09240.2,AT5G09240.3	11.52	8.82	18.15	13.02	12.54	9.4	5.74	4.19	4.74	3.24	2.79	1.98	5.35	3.75	4.12	2.8	2.24	1.55
AT5G09250	AT5G09250.1,AT5G09250.2,AT5G09250.3,AT5G09250.4,AT5G09250.5	71.33	54.59	62.72	44.99	71.16	53.34	42.04	30.7	29.2	19.93	33.72	23.91	36.67	25.74	24.1	16.36	25.85	17.97
AT5G09260	AT5G09260.1	16.86	12.9	12.68	9.09	16.23	12.16	17.53	12.8	16	10.92	24.65	17.48	24.67	17.31	23.92	16.24	24.89	17.3
AT5G09270	AT5G09270.1,AT5G09270.2	84.35	64.56	64.26	46.09	74.54	55.87	41.39	30.23	25.15	17.16	14.04	9.96	13.3	9.34	3.85	2.62	2.15	1.5
AT5G09280	AT5G09280.1	0	0	0.07	0.05	0	0	0	0	0	0	0.08	0.06	0.21	0.15	0	0	0	0
AT5G09290	AT5G09290.1	11.72	8.97	7.93	5.69	5.35	4.01	9.99	7.29	4.74	3.24	4.66	3.31	17.8	12.49	16.96	11.51	12.3	8.55
AT5G09300	AT5G09300.1,AT5G09300.2,AT5G09300.3,AT5G09300.4	68.96	52.78	55.18	39.57	50.41	37.79	35.91	26.22	29.21	19.93	20.22	14.34	31.88	22.37	15.85	10.76	20.02	13.91
AT5G09310	AT5G09310.1	26.42	20.22	31.36	22.49	29.86	22.39	47.23	34.49	38.71	26.41	33.16	23.51	30.76	21.59	30.79	20.9	33.63	23.37
AT5G09315	AT5G09315.1	2.9	2.22	1.6	1.15	1.05	0.79	0.55	0.4	0.25	0.17	0.28	0.2	0.31	0.22	0.15	0.1	0.22	0.15
AT5G09320	AT5G09320.1	0.12	0.09	0	0	0.08	0.06	0	0	0.04	0.03	0.24	0.17	0.13	0.09	0.66	0.45	0.14	0.1
AT5G09330	AT5G09330.1,AT5G09330.2,AT5G09330.3,AT5G09330.4,AT5G09330.5,AT5G09330.uORF1	107.13	81.99	118.59	85.06	97.32	72.95	55.33	40.41	59.3	40.46	33.62	23.84	77.81	54.61	46.82	31.78	53.46	37.16
AT5G09340	AT5G09340.1	0	0	0	0	0	0	0	0	0	0	0	0	0	0	0	0	0	0
AT5G09350	AT5G09350.1	7.32	5.6	9.05	6.49	7.97	5.97	11.11	8.11	13.48	9.2	10.91	7.74	4.82	3.39	4.53	3.07	2.79	1.94
AT5G09360	AT5G09360.1	0.21	0.16	0.09	0.06	0.11	0.08	0.58	0.42	0.64	0.44	0.27	0.19	0.22	0.15	0.31	0.21	0.15	0.11
AT5G09370	AT5G09370.1,AT5G09370.2,AT5G09370.3	0	0	0	0	0	0	0	0	0	0	0	0	0	0	0	0	0	0
AT5G09380	AT5G09380.1,AT5G09380.2,AT5G09380.3	22.93	17.55	19.86	14.24	20.35	15.25	7.29	5.32	8.16	5.57	2.87	2.03	6.29	4.42	4.88	3.31	3.71	2.58
AT5G09390	AT5G09390.1,AT5G09390.2	40.55	31.04	55.81	40.03	42.48	31.85	37.52	27.4	32.7	22.32	29.14	20.67	41.56	29.17	40.46	27.46	34.71	24.12
AT5G09400	AT5G09400.1	18.79	14.38	21.81	15.64	19.62	14.71	27.14	19.82	33.51	22.86	21.58	15.3	24.23	17.01	22.37	15.18	20.42	14.19
AT5G09410	AT5G09410.1,AT5G09410.2,AT5G09410.3,AT5G09410.4	32.06	24.54	31.86	22.85	30.64	22.97	40.94	29.89	38.61	26.35	24.44	17.33	23.51	16.5	17.93	12.17	14.29	9.93
AT5G09420	AT5G09420.1	30.87	23.63	35.52	25.48	28.77	21.56	7.78	5.68	5.26	3.59	2.96	2.1	15.38	10.8	8.88	6.03	6.38	4.43
AT5G09430	AT5G09430.1	2.51	1.92	2.45	1.75	2.18	1.63	3.19	2.33	4.88	3.33	19.07	13.52	16.34	11.47	18.54	12.59	14.26	9.91
AT5G09440	AT5G09440.1	6.54	5.01	6.24	4.48	6.16	4.62	10.7	7.82	12.36	8.43	159.95	113.42	610.14	428.24	548.24	372.11	903.94	628.29
AT5G09445	AT5G09445.1	19.78	15.14	16.6	11.91	13.31	9.98	9.8	7.15	7.74	5.28	5.01	3.55	7.48	5.25	4.34	2.94	4.67	3.25
AT5G09450	AT5G09450.1	25.96	19.87	26.75	19.19	28.18	21.13	28.07	20.49	29.79	20.33	21.02	14.91	17.79	12.48	13.88	9.42	11.37	7.9
AT5G09460	AT5G09460.1,AT5G09460.uORF1,AT5G09460.uORF2,AT5G09460.uORF3	8.97	6.87	10.22	7.33	7.79	5.84	9.8	7.16	19.77	13.49	13.4	9.5	15.11	10.6	18.6	12.62	13.01	9.04
AT5G09470	AT5G09470.1	0	0	0	0	0	0	0	0	0.05	0.03	0.44	0.31	0.58	0.41	0.63	0.43	0.97	0.67
AT5G09480	AT5G09480.1	0	0	0.24	0.17	0.15	0.11	0	0	0.37	0.25	1.17	0.83	6.41	4.5	24.11	16.36	2.57	1.79
AT5G09490	AT5G09490.1	0	0	0	0	0	0	0	0	0.09	0.06	0	0	0	0	0	0	0	0
AT5G09500	AT5G09500.1	15.59	11.93	13.16	9.44	10.6	7.94	3.74	2.73	4.08	2.78	1.06	0.75	1.73	1.21	0.63	0.43	0	0
AT5G09510	AT5G09510.1,AT5G09510.2	721.66	552.33	719.74	516.22	752.15	563.84	341.24	249.2	319.46	217.98	116.4	82.54	127.21	89.28	58.1	39.43	28.58	19.86
AT5G09520	AT5G09520.1	0	0	0.25	0.18	0.15	0.11	0	0	0.54	0.37	0.57	0.4	22.67	15.91	39.09	26.53	25.72	17.88
AT5G09530	AT5G09530.1	1.11	0.85	1.79	1.28	1.49	1.12	1.79	1.31	1.63	1.11	1.51	1.07	35.83	25.15	102.54	69.6	37.24	25.88
AT5G09540	AT5G09540.1	3.72	2.85	4.56	3.27	2.35	1.76	0.36	0.26	1.06	0.72	0.78	0.55	0.95	0.67	0.85	0.58	0.24	0.17
AT5G09550	AT5G09550.1	0	0	0	0	0	0	0	0	0	0	0	0	0.1	0.07	0	0	0	0
AT5G09560	AT5G09560.1	0	0	0	0	0	0	0	0	0	0	0	0	0	0	0	0	0	0
AT5G09570	AT5G09570.1	3.91	2.99	1.49	1.07	2.43	1.82	6.83	4.99	3.77	2.57	1.4	0.99	5.28	3.71	2.24	1.52	1.78	1.24
AT5G09580	AT5G09580.1,AT5G09580.2	8.19	6.27	7.43	5.33	8.01	6	3.78	2.76	4.29	2.93	2.07	1.47	2.85	2	3.05	2.07	1.35	0.94
AT5G09590	AT5G09590.1	92.97	71.15	148.78	106.71	118.33	88.7	32.44	23.69	54.24	37.01	22.51	15.96	42.4	29.76	40.31	27.36	33.52	23.3
AT5G09600	AT5G09600.1,AT5G09600.2,AT5G09600.3	44.35	33.94	47.73	34.23	38.67	28.99	55.49	40.52	63.01	42.99	57.65	40.88	50.52	35.46	66.18	44.92	39.59	27.52
AT5G09610	AT5G09610.1	0	0	0	0	0	0	0	0	0	0	0	0	0	0	0	0	0	0
AT5G09620	AT5G09620.1,AT5G09620.2	16.97	12.98	21.57	15.47	18.06	13.54	33.82	24.7	38.65	26.37	40.83	28.95	48.74	34.21	55.36	37.58	62.32	43.32
AT5G09630	AT5G09630.1	2.88	2.21	2.21	1.59	1.55	1.16	0.89	0.65	1.5	1.02	1.53	1.08	0.68	0.48	3.44	2.33	2.38	1.65
AT5G09640	AT5G09640.1	0	0	0	0	0	0	0	0	0	0	1.24	0.88	0	0	0	0	0	0
AT5G09650	AT5G09650.1	247.98	189.79	231.9	166.32	282.01	211.4	154.04	112.49	125.17	85.41	115.3	81.76	109.61	76.93	141.66	96.15	87.57	60.87
AT5G09660	AT5G09660.1,AT5G09660.2,AT5G09660.3,AT5G09660.4,AT5G09660.5	1.44	1.1	1.17	0.84	1.35	1.01	0.99	0.72	0.62	0.42	1.16	0.82	3.13	2.2	1.36	0.93	1.52	1.05
AT5G09670	AT5G09670.1,AT5G09670.2,AT5G09670.uORF1	7.7	5.89	9.75	6.99	6.1	4.57	9.27	6.77	11.63	7.93	10.37	7.35	13.8	9.69	18.77	12.74	18.56	12.9
AT5G09680	AT5G09680.1,AT5G09680.2,AT5G09680.3	26.74	20.47	24.38	17.49	28.26	21.18	40.48	29.56	41.76	28.49	42.17	29.9	45.94	32.25	45.71	31.02	43.8	30.44
AT5G09690	AT5G09690.1,AT5G09690.10,AT5G09690.11,AT5G09690.12,AT5G09690.13,AT5G09690.14,AT5G09690.2,AT5G09690.3,AT5G09690.4,AT5G09690.5,AT5G09690.6,AT5G09690.7,AT5G09690.8,AT5G09690.9	18.96	14.51	19.51	14	13.87	10.4	17.55	12.82	12.34	8.42	12.57	8.91	25.2	17.69	19.45	13.2	26.46	18.39
AT5G09700	AT5G09700.1	0.25	0.19	0.3	0.21	0.13	0.1	0.71	0.52	0.12	0.08	0.18	0.13	0	0	0.24	0.17	0.05	0.03
AT5G09711	AT5G09711.1	0	0	0.47	0.34	0	0	0	0	1.16	0.79	0.54	0.38	0	0	0	0	0	0
AT5G09720	AT5G09720.1,AT5G09720.2	6.86	5.25	5.56	3.99	2.36	1.77	1.53	1.11	1.24	0.85	0.26	0.19	1.23	0.86	1.15	0.78	0.91	0.63
AT5G09730	AT5G09730.1	4.62	3.53	1.19	0.85	0.84	0.63	3.46	2.53	2.15	1.47	0.86	0.61	0.91	0.64	1.91	1.3	0.68	0.47
AT5G09740	AT5G09740.1,AT5G09740.2	18.21	13.93	17.27	12.39	13.6	10.2	22.77	16.63	16.36	11.16	17.09	12.12	15.83	11.11	14.37	9.76	13.03	9.06
AT5G09750	AT5G09750.1	0	0	0	0	0	0	0	0	0	0	0.17	0.12	2.28	1.6	4.26	2.89	5.6	3.89
AT5G09760	AT5G09760.1,AT5G09760.2	8.41	6.44	9.85	7.07	14.16	10.61	28.98	21.16	39.11	26.69	28.56	20.25	17.32	12.16	34.03	23.09	18.32	12.74
AT5G09770	AT5G09770.1	284.03	217.38	250.37	179.57	214.21	160.58	111.72	81.59	79.33	54.13	33.28	23.6	48.28	33.89	19.72	13.38	10.93	7.6
AT5G09780	AT5G09780.1	0.16	0.12	0.09	0.07	0	0	0	0	0.18	0.12	0	0	0	0	0.06	0.04	0	0
AT5G09790	AT5G09790.1,AT5G09790.2	19.55	14.97	18.95	13.59	15.19	11.39	11.54	8.42	7.95	5.43	4.02	2.85	6.79	4.76	3.36	2.28	3.34	2.32
AT5G09800	AT5G09800.1	0.71	0.54	0.81	0.58	1.13	0.85	5	3.65	3.04	2.08	5.59	3.96	15.58	10.93	24.03	16.31	15.37	10.68
AT5G09805	AT5G09805.1	0	0	0.07	0.05	0.08	0.06	0	0	0.17	0.12	0.55	0.39	0.26	0.18	0.16	0.11	0.09	0.06
AT5G09810	AT5G09810.1	488.37	373.77	602.46	432.1	591.49	443.4	584.78	427.04	744.1	507.73	686.01	486.43	272.1	190.98	312.76	212.28	193.03	134.17
AT5G09820	AT5G09820.1,AT5G09820.2,AT5G09820.3	11.69	8.94	9.33	6.69	12.31	9.23	9.41	6.87	8.34	5.69	10.49	7.43	4.27	2.99	3.72	2.52	3.19	2.22
AT5G09830	AT5G09830.1	121.69	93.14	88.72	63.63	110.71	82.99	97.62	71.29	74.21	50.63	77.63	55.05	95.33	66.91	71.12	48.27	74.36	51.68
AT5G09840	AT5G09840.1	16.22	12.41	22.11	15.86	16.32	12.24	3.08	2.25	3.65	2.49	0.81	0.57	2.27	1.59	1.36	0.92	0.34	0.23
AT5G09850	AT5G09850.1,AT5G09850.2,AT5G09850.3,AT5G09850.4,AT5G09850.5	42.23	32.32	40.07	28.74	37.53	28.14	53.03	38.73	59.45	40.56	62.55	44.35	70.34	49.37	68.82	46.71	68.44	47.57
AT5G09860	AT5G09860.1,AT5G09860.2	27.17	20.8	30.29	21.73	28.06	21.03	17.1	12.49	16.41	11.19	11.67	8.27	13.16	9.24	11.63	7.9	7.79	5.41
AT5G09870	AT5G09870.1	9.3	7.11	11.77	8.44	13.01	9.75	31.38	22.92	41.69	28.45	56.46	40.03	26.89	18.87	37.94	25.75	33.34	23.17
AT5G09876	AT5G09876.1	0	0	0	0	0.12	0.09	0.68	0.49	0	0	0.23	0.17	0.39	0.27	1.57	1.06	0.14	0.09
AT5G09880	AT5G09880.1	75.35	57.67	78.47	56.28	66.89	50.14	56.11	40.97	53.9	36.78	37.2	26.38	67.69	47.51	53.36	36.22	56.46	39.25
AT5G09890	AT5G09890.1,AT5G09890.2	42.36	32.42	61.23	43.92	61.18	45.86	125.69	91.79	185.09	126.29	158.97	112.72	50.46	35.42	57.27	38.87	46.87	32.58
AT5G09900	AT5G09900.1,AT5G09900.2,AT5G09900.3	163.38	125.05	184.92	132.63	203.77	152.75	177.6	129.69	233.04	159.01	167.81	118.99	135.54	95.13	113.5	77.04	124.16	86.3
AT5G09910	AT5G09910.1,AT5G09910.2,AT5G09910.3,AT5G09910.4,AT5G09910.5	2.57	1.96	1.92	1.37	2.1	1.57	1.08	0.79	1.27	0.86	0.37	0.26	0.97	0.68	0.3	0.2	0.32	0.22
AT5G09920	AT5G09920.1	90.98	69.63	82.01	58.82	92.5	69.34	63.71	46.53	60.21	41.08	63.45	44.99	84.67	59.42	75.52	51.26	73.16	50.85
AT5G09930	AT5G09930.1	0	0	0	0	0.03	0.02	0.08	0.05	0	0	0	0	0	0	0.13	0.09	0.03	0.02
AT5G09940	AT5G09940.1	0	0	0	0	0	0	0	0	0	0	0	0	0	0	0	0	0.43	0.3
AT5G09950	AT5G09950.1,AT5G09950.2,AT5G09950.3	2.26	1.73	2.69	1.93	2.22	1.66	0.77	0.56	0.86	0.59	0.26	0.19	0.62	0.44	0.17	0.12	0.18	0.13
AT5G09960	AT5G09960.1,AT5G09960.2,AT5G09960.3	48.67	37.25	39.78	28.53	38.64	28.96	54.45	39.77	46	31.39	103.92	73.69	38.28	26.87	37.42	25.4	30.33	21.08
AT5G09970	AT5G09970.1	0.23	0.18	0.05	0.03	0	0	0	0	0	0	0.86	0.61	0	0	0	0	0	0
AT5G09976	AT5G09976.1	0	0	0.05	0.04	0.13	0.1	0.9	0.66	0.34	0.23	0.12	0.09	0.21	0.15	0.32	0.22	0	0
AT5G09978	AT5G09978.1	0.27	0.21	0.56	0.4	2.06	1.54	5.37	3.92	9.36	6.39	57.18	40.55	230.05	161.47	378.82	257.12	462.18	321.24
AT5G09980	AT5G09980.1	100.03	76.56	72.81	52.22	106	79.46	161.23	117.74	100.47	68.55	84.24	59.74	46.65	32.74	42.35	28.74	13.66	9.49
AT5G09990	AT5G09990.1	2.56	1.96	0.51	0.36	1.08	0.81	2.96	2.16	4.86	3.32	11.74	8.32	8.22	5.77	10.4	7.06	6.12	4.25
AT5G09995	AT5G09995.1,AT5G09995.2,AT5G09995.3	37.39	28.62	38.95	27.93	39.63	29.71	39.81	29.07	39.48	26.94	23.47	16.64	12.03	8.44	11.67	7.92	7.7	5.35
AT5G10000	AT5G10000.1	1.18	0.9	0.12	0.08	0	0	0	0	0.29	0.2	3.64	2.58	0	0	0.42	0.28	0	0
AT5G10010	AT5G10010.1	94.86	72.6	103.63	74.33	99.57	74.64	54.36	39.7	67.9	46.33	31.25	22.16	29.51	20.71	23.31	15.82	16.49	11.46
AT5G10020	AT5G10020.1,AT5G10020.2	19.58	14.98	19.19	13.76	22.18	16.63	28.19	20.59	38.78	26.46	28.4	20.14	8.28	5.81	9.43	6.4	5.41	3.76
AT5G10030	AT5G10030.1,AT5G10030.2,AT5G10030.3,AT5G10030.4,AT5G10030.5	2.17	1.66	2.68	1.92	1.98	1.48	7.3	5.33	4.68	3.19	28.68	20.33	109.71	77	83.38	56.59	116.59	81.04
AT5G10040	AT5G10040.1	0	0	0	0	0	0	0	0	0	0	0	0	0	0	0.14	0.1	0.16	0.11
AT5G10050	AT5G10050.1	35.39	27.09	36.04	25.85	32.6	24.44	32.47	23.71	33.26	22.7	24.66	17.49	19.63	13.78	17.78	12.07	14.2	9.87
AT5G10060	AT5G10060.1	64.51	49.38	56.29	40.37	46.22	34.65	41.22	30.1	38.98	26.6	23.25	16.49	30.65	21.51	22.86	15.52	22.25	15.47
AT5G10070	AT5G10070.1,AT5G10070.2	47.03	35.99	35.78	25.66	42.88	32.14	26.6	19.43	17.68	12.07	19.1	13.54	23.22	16.3	17.61	11.95	20.5	14.25
AT5G10080	AT5G10080.1	16.11	12.33	14.44	10.36	12.28	9.21	3.76	2.75	3.32	2.27	1.04	0.74	0.96	0.67	1.16	0.79	0.1	0.07
AT5G10090	AT5G10090.1	0	0	0.06	0.04	0	0	0	0	0.12	0.08	0.13	0.1	0.07	0.05	0.07	0.05	0.03	0.02
AT5G10100	AT5G10100.1,AT5G10100.2,AT5G10100.3,AT5G10100.4	1.58	1.21	0.41	0.29	3.82	2.86	12.55	9.17	12.74	8.69	23.19	16.45	3.21	2.25	3.44	2.33	6.6	4.59
AT5G10110	AT5G10110.1	19.87	15.21	20.7	14.85	21.25	15.93	18.6	13.58	19.31	13.18	9.2	6.53	5.58	3.91	5.41	3.67	2.32	1.61
AT5G10120	AT5G10120.1	0	0	0	0	0	0	0	0	0	0	0.56	0.4	0	0	0	0	0	0
AT5G10130	AT5G10130.1	105.64	80.85	327.32	234.76	81.84	61.35	65.75	48.01	117.06	79.87	27.91	19.79	18.46	12.95	3.33	2.26	0.57	0.4
AT5G10140	AT5G10140.1,AT5G10140.2,AT5G10140.3,AT5G10140.4	0.38	0.29	0.23	0.16	0.14	0.1	0.19	0.14	0.07	0.05	2.29	1.63	0.65	0.46	0.14	0.09	0	0
AT5G10150	AT5G10150.1,AT5G10150.2,AT5G10150.3,AT5G10150.4	2.14	1.64	1.43	1.03	1.2	0.9	0.53	0.39	0.19	0.13	0.14	0.1	0.3	0.21	0.24	0.16	0.08	0.05
AT5G10160	AT5G10160.1	170.12	130.2	179.06	128.43	214.87	161.07	186.63	136.29	188.04	128.31	101.55	72.01	61.26	42.99	41.85	28.4	54.44	37.84
AT5G10170	AT5G10170.1	42.68	32.67	66.6	47.77	73.77	55.3	21.04	15.37	31.95	21.8	8.76	6.21	5.37	3.77	2.87	1.95	1.08	0.75
AT5G10180	AT5G10180.1	0	0	0.04	0.03	0	0	0	0	0.05	0.04	0.13	0.09	5.98	4.2	10.8	7.33	2.41	1.67
AT5G10190	AT5G10190.1,AT5G10190.2,AT5G10190.3	17.42	13.33	16.96	12.16	14.54	10.9	23.03	16.82	23.36	15.94	12.18	8.64	18.76	13.17	14.81	10.05	13.72	9.54
AT5G10200	AT5G10200.1,AT5G10200.2,AT5G10200.3	14.21	10.88	18.64	13.37	19.04	14.28	19.35	14.13	23.58	16.09	18.93	13.42	11.66	8.18	14.21	9.65	8.17	5.68
AT5G10210	AT5G10210.1	0	0	0.1	0.07	0	0	0.33	0.24	0.37	0.25	1.15	0.82	6.7	4.7	9.19	6.24	1.88	1.31
AT5G10220	AT5G10220.1	0	0	0	0	0	0	0	0	0	0	0	0	0	0	0	0	0	0
AT5G10230	AT5G10230.1	0	0	0.04	0.03	0.05	0.04	0	0	0	0	0	0	3.55	2.49	9.6	6.52	7.96	5.53
AT5G10240	AT5G10240.1,AT5G10240.2	66.02	50.53	87.89	63.03	65.26	48.92	25.83	18.86	27.5	18.76	11.19	7.93	21.53	15.11	15.67	10.63	13.24	9.21
AT5G10250	AT5G10250.1,AT5G10250.2	0	0	0	0	0	0	0	0	0	0	0.03	0.02	0	0	0	0	0.03	0.02
AT5G10260	AT5G10260.1	5.81	4.45	7.07	5.07	16.25	12.18	50.02	36.53	48.58	33.15	46.29	32.82	12.19	8.55	12.44	8.44	12.51	8.7
AT5G10270	AT5G10270.1	15.35	11.75	18.26	13.1	15.4	11.55	18.87	13.78	19.78	13.5	18.36	13.02	21.82	15.32	25.2	17.11	23.18	16.11
AT5G10280	AT5G10280.1	25.18	19.27	24.39	17.49	27.91	20.93	12.57	9.18	14.73	10.05	27.89	19.78	241.78	169.7	139.86	94.92	308.98	214.76
AT5G10290	AT5G10290.1,AT5G10290.2	13.19	10.1	15.7	11.26	13.31	9.98	19.57	14.29	22.01	15.02	22.81	16.18	22.67	15.91	30.73	20.86	24.42	16.97
AT5G10300	AT5G10300.1,AT5G10300.2	20.38	15.6	23.23	16.66	12.37	9.27	12.22	8.92	14.25	9.72	13.27	9.41	8.26	5.8	13.76	9.34	4.42	3.07
AT5G10310	AT5G10310.1,AT5G10310.2	1.25	0.96	2.16	1.55	1.82	1.36	0.75	0.54	0.83	0.57	0.51	0.37	0.57	0.4	0.98	0.66	0.4	0.28
AT5G10320	AT5G10320.1,AT5G10320.2,AT5G10320.3,AT5G10320.4,AT5G10320.5,AT5G10320.6	10.49	8.03	8.32	5.97	9.87	7.4	8	5.84	6.73	4.59	3.65	2.59	2.47	1.73	2.63	1.78	0.66	0.46
AT5G10330	AT5G10330.1,AT5G10330.2,AT5G10330.3,AT5G10330.4,AT5G10330.5,AT5G10330.6,AT5G10330.7,AT5G10330.8	59.97	45.9	57.33	41.12	60.53	45.38	53.2	38.85	45.65	31.15	34.66	24.57	27.18	19.08	27.56	18.71	16.94	11.78
AT5G10336	AT5G10336.1	0	0	2.87	2.06	1.59	1.19	0.87	0.64	5.82	3.97	1.8	1.28	1	0.7	2.8	1.9	1.4	0.97
AT5G10340	AT5G10340.1	1.3	1	0.54	0.38	0.43	0.32	1.58	1.16	0.14	0.1	0.57	0.4	0.43	0.3	0.37	0.25	0.15	0.11
AT5G10350	AT5G10350.1,AT5G10350.2,AT5G10350.3,AT5G10350.4,AT5G10350.5,AT5G10350.6	138.54	106.04	126.97	91.06	111.28	83.42	111.45	81.39	96.62	65.92	55.38	39.27	61.97	43.5	46.96	31.87	37.23	25.88
AT5G10360	AT5G10360.1,AT5G10360.2	1648.27	1261.51	1656.03	1187.75	1509.68	1131.7	782	571.06	734.78	501.37	263.93	187.15	316.01	221.8	145.99	99.08	74.05	51.47
AT5G10370	AT5G10370.1	1.2	0.92	1.85	1.33	1.8	1.35	0.72	0.52	0.9	0.61	1.06	0.75	1.22	0.86	1.26	0.85	0.74	0.52
AT5G10380	AT5G10380.1	0.71	0.54	0.38	0.27	0.51	0.38	0.42	0.31	0.26	0.18	0.05	0.03	1.61	1.13	0.2	0.14	0.06	0.04
AT5G10390	AT5G10390.1	85.03	65.08	114.87	82.39	121.39	91	50.1	36.59	62.73	42.8	16.46	11.67	15.72	11.03	5.89	4	1.74	1.21
AT5G10400	AT5G10400.1	282.14	215.93	348.09	249.66	321.5	241.01	220.87	161.29	235.38	160.61	114.43	81.14	62.95	44.18	19.92	13.52	8.2	5.7
AT5G10410	AT5G10410.1	0.32	0.25	0.1	0.07	0.23	0.17	0.21	0.16	0.75	0.51	4.14	2.94	25.06	17.59	39.71	26.95	40.98	28.48
AT5G10420	AT5G10420.1	0	0	0	0	0	0	0.1	0.07	0	0	0.07	0.05	0.11	0.08	0	0	0.12	0.08
AT5G10430	AT5G10430.1	51.89	39.72	44.08	31.62	115.52	86.6	646.41	472.05	696.21	475.05	1243.18	881.51	175.46	123.15	203.91	138.4	131.42	91.34
AT5G10435	AT5G10435.1	30.1	23.04	61.58	44.17	71.17	53.35	177.7	129.77	593.73	405.12	988.01	700.58	25.66	18.01	166.37	112.92	96.07	66.77
AT5G10440	AT5G10440.1,AT5G10440.2	4.47	3.42	3.94	2.83	5.06	3.8	4.7	3.44	4.89	3.34	6.32	4.48	3.08	2.16	2.27	1.54	2.94	2.04
AT5G10450	AT5G10450.1,AT5G10450.2,AT5G10450.3,AT5G10450.4	274.64	210.2	251.12	180.11	305.81	229.24	438.22	320.02	381.64	260.4	522.88	370.76	481.94	338.26	538.41	365.43	572.48	397.9
AT5G10460	AT5G10460.1	33.91	25.95	33.85	24.28	37.01	27.74	24.85	18.14	24.67	16.84	19.91	14.12	23.41	16.43	21.84	14.82	19.92	13.85
AT5G10470	AT5G10470.1,AT5G10470.2	9.54	7.3	11.15	7.99	8.62	6.47	8.28	6.04	9.5	6.48	9.5	6.73	13.14	9.22	13.58	9.22	17.5	12.16
AT5G10480	AT5G10480.1,AT5G10480.2,AT5G10480.3	128.64	98.45	128.92	92.47	158.29	118.66	205.57	150.12	229.23	156.41	166.82	118.29	93.12	65.36	95.91	65.1	106.48	74.01
AT5G10490	AT5G10490.1,AT5G10490.2,AT5G10490.3	18.13	13.87	18.05	12.95	16.7	12.52	18.03	13.17	20.29	13.85	19.74	13.99	27.96	19.62	29.13	19.77	28.59	19.87
AT5G10500	AT5G10500.1	0	0	0	0	0	0	0	0	0	0	0	0	0	0	0	0	0	0
AT5G10510	AT5G10510.1,AT5G10510.2,AT5G10510.3,AT5G10510.4,AT5G10510.5,AT5G10510.6,AT5G10510.7	81.41	62.31	99.26	71.19	58.9	44.15	17.67	12.9	11.52	7.86	7.34	5.21	16.44	11.54	3.16	2.14	1.7	1.18
AT5G10520	AT5G10520.1,AT5G10520.2	0.19	0.15	0.82	0.59	0.87	0.65	1.29	0.94	0.6	0.41	5.51	3.91	93.29	65.48	59.82	40.6	115.27	80.12
AT5G10530	AT5G10530.1	0	0	0	0	0	0	0	0	0	0	0	0	0	0	0	0	0	0
AT5G10540	AT5G10540.1	57.51	44.01	57	40.88	51.11	38.31	48.61	35.5	44.69	30.49	35.82	25.4	31.26	21.94	25.31	17.18	19.25	13.38
AT5G10550	AT5G10550.1	68.43	52.37	82.06	58.86	75.49	56.59	89.75	65.54	120.66	82.33	84.63	60.01	67.59	47.44	72.81	49.42	62.82	43.66
AT5G10560	AT5G10560.1	35.44	27.13	39.71	28.48	48	35.99	44.36	32.39	48.18	32.88	36.24	25.7	11.83	8.3	14.15	9.61	9.16	6.37
AT5G10570	AT5G10570.1	0	0	0.08	0.05	0	0	0	0	0	0	0.04	0.03	0	0	0.05	0.03	0	0
AT5G10580	AT5G10580.1,AT5G10580.2,AT5G10580.3,AT5G10580.4	0	0	0.23	0.17	0.21	0.16	0	0	0.54	0.37	2.16	1.53	46.54	32.67	109.06	74.03	28.49	19.8
AT5G10590	AT5G10590.1	0	0	0	0	0	0	0	0	0	0	0	0	0	0	0	0	0	0
AT5G10600	AT5G10600.1	3.39	2.59	2.57	1.84	2.34	1.75	1.6	1.17	1.81	1.23	3.42	2.42	4.57	3.21	7.33	4.97	7.52	5.23
AT5G10605	AT5G10605.1,AT5G10605.2	2.9	2.22	4.72	3.39	6.15	4.61	2.64	1.93	2.7	1.85	1.55	1.1	4.46	3.13	2.5	1.7	0	0
AT5G10610	AT5G10610.1	9.58	7.34	10.56	7.58	7.69	5.77	12.1	8.83	13.29	9.07	9.04	6.41	13.96	9.8	15.48	10.51	13.21	9.19
AT5G10620	AT5G10620.1,AT5G10620.2	10.74	8.22	12.3	8.82	10.44	7.83	6.73	4.91	4.37	2.98	2.77	1.97	3	2.1	1.73	1.18	0.98	0.68
AT5G10625	AT5G10625.1	2.61	1.99	1.98	1.42	2.12	1.59	0	0	0.3	0.2	1.84	1.3	14.61	10.25	15.62	10.6	3.7	2.57
AT5G10630	AT5G10630.1,AT5G10630.2,AT5G10630.3,AT5G10630.4,AT5G10630.5	16.83	12.88	20.31	14.57	18.93	14.19	15.91	11.62	21.18	14.45	11.18	7.93	11.04	7.75	11.63	7.89	9.78	6.8
AT5G10650	AT5G10650.1,AT5G10650.2,AT5G10650.3	2.45	1.87	3.06	2.19	1.25	0.94	2.72	1.99	2.56	1.75	14.85	10.53	40.45	28.39	39.53	26.83	53.05	36.87
AT5G10660	AT5G10660.1,AT5G10660.2,AT5G10660.3	0.12	0.09	0.11	0.08	0.13	0.09	0.49	0.36	0	0	0.11	0.08	0.39	0.28	0.76	0.51	0.51	0.35
AT5G10680	AT5G10680.1,AT5G10680.2	3.3	2.52	1.2	0.86	1.25	0.93	2.09	1.53	1.13	0.77	0.62	0.44	0.26	0.18	0	0	0.09	0.06
AT5G10690	AT5G10690.1,AT5G10690.2	9.12	6.98	9.66	6.93	7.79	5.84	8.85	6.46	6.84	4.66	4.31	3.05	5.18	3.63	2.92	1.98	1.79	1.24
AT5G10695	AT5G10695.1,AT5G10695.2	10.84	8.29	6.57	4.71	8.24	6.18	23.76	17.35	11.16	7.62	22.21	15.75	69.56	48.82	41.22	27.98	46.2	32.11
AT5G10700	AT5G10700.1,AT5G10700.2	27.67	21.18	22.04	15.81	17.2	12.89	18.2	13.29	16.94	11.56	13.26	9.4	13.56	9.52	8.56	5.81	8.95	6.22
AT5G10710	AT5G10710.1,AT5G10710.2,AT5G10710.3	24.92	19.07	24.65	17.68	21.82	16.36	18.15	13.26	16.66	11.36	10.16	7.2	16.46	11.55	11.39	7.73	10.26	7.13
AT5G10720	AT5G10720.1	14.02	10.73	19.27	13.82	16.92	12.68	43.74	31.94	54.05	36.88	53.97	38.27	12.11	8.5	13.5	9.16	5.51	3.83
AT5G10730	AT5G10730.1	48.06	36.78	57.51	41.25	49.71	37.27	46.16	33.71	46.81	31.94	42.19	29.92	44.27	31.07	39.77	27	43.97	30.56
AT5G10740	AT5G10740.1,AT5G10740.2	9.95	7.62	9.59	6.88	7.83	5.87	15.02	10.97	16.17	11.03	24.7	17.51	47.21	33.13	40.42	27.43	57.88	40.23
AT5G10745	AT5G10745.1,AT5G10745.2,AT5G10745.3	35.6	27.24	33.64	24.13	33.86	25.38	38.78	28.32	37.31	25.46	21.88	15.52	17.88	12.55	13.55	9.2	9.06	6.3
AT5G10750	AT5G10750.1	6.57	5.03	7.1	5.09	6.53	4.9	16.23	11.85	20.61	14.06	49.85	35.35	28.19	19.78	38.6	26.2	31.48	21.88
AT5G10760	AT5G10760.1	0	0	0	0	0	0	0	0	0	0	0	0	0	0	0.03	0.02	0	0
AT5G10770	AT5G10770.1	0.84	0.64	0.79	0.57	2.09	1.57	16.25	11.87	16.74	11.42	169.95	120.51	224.32	157.44	248.42	168.61	275.68	191.61
AT5G10780	AT5G10780.1,AT5G10780.2	141.56	108.34	142.92	102.5	146.33	109.69	241.69	176.49	252.77	172.48	195.98	138.97	126.7	88.93	106.26	72.12	98.34	68.35
AT5G10790	AT5G10790.1,AT5G10790.2	18.45	14.12	15.84	11.36	16.13	12.09	21.57	15.75	23.17	15.81	19.98	14.17	13.39	9.4	10.46	7.1	11.16	7.76
AT5G10800	AT5G10800.1,AT5G10800.2,AT5G10800.3	5.64	4.32	5.03	3.61	4.42	3.31	3.29	2.4	3.13	2.13	1.54	1.09	2.51	1.76	1.44	0.97	1.24	0.86
AT5G10810	AT5G10810.1	54.23	41.5	47.74	34.24	42.72	32.02	30.7	22.42	30.94	21.11	20.1	14.25	33.35	23.41	34.55	23.45	22.09	15.35
AT5G10820	AT5G10820.1	23.61	18.07	27.19	19.5	24.08	18.05	30.27	22.1	42.18	28.78	33.49	23.75	47.33	33.22	57.73	39.18	54.59	37.94
AT5G10830	AT5G10830.1	35.43	27.12	31.97	22.93	39.39	29.53	134.13	97.95	135.95	92.76	175.11	124.17	233.06	163.58	250.37	169.93	249.05	173.1
AT5G10840	AT5G10840.1	103.67	79.34	140.36	100.67	138.51	103.83	192.22	140.37	287.1	195.9	163.12	115.66	50.67	35.57	49.43	33.55	28.99	20.15
AT5G10860	AT5G10860.1	407.59	311.95	391.28	280.64	324.14	242.98	282.36	206.19	275.12	187.72	181.35	128.59	327.23	229.67	349.44	237.17	270.29	187.87
AT5G10870	AT5G10870.1	20.03	15.33	18.42	13.21	17.72	13.28	23.81	17.39	24.84	16.95	19.72	13.98	23.44	16.45	21.75	14.76	23.78	16.53
AT5G10880	AT5G10880.1	0	0	0.05	0.04	0	0	0	0	0	0	0	0	0	0	0	0	0	0
AT5G10890	AT5G10890.1,AT5G10890.2	0	0	0	0	0	0	0	0	0.18	0.12	0	0	0	0	0	0	0	0
AT5G10900	AT5G10900.1,AT5G10900.2,AT5G10900.3	10.05	7.69	10.93	7.84	9.38	7.03	5.35	3.91	5.03	3.43	3.08	2.18	3.57	2.51	3.02	2.05	2.02	1.41
AT5G10910	AT5G10910.1	22.45	17.18	22.28	15.98	21.17	15.87	8.82	6.44	8.49	5.8	5.56	3.94	6.01	4.22	6.37	4.32	4.6	3.2
AT5G10920	AT5G10920.1	77.44	59.27	82.86	59.43	72.4	54.27	29.89	21.83	27.27	18.61	13.13	9.31	18.53	13.01	11.42	7.75	5.68	3.95
AT5G10930	AT5G10930.1	12.52	9.58	13.1	9.39	16.31	12.23	18.88	13.79	19.7	13.44	63.22	44.83	57.29	40.21	68.92	46.78	73.85	51.33
AT5G10940	AT5G10940.1,AT5G10940.2	22.13	16.94	24.13	17.31	18.95	14.21	18.66	13.62	18.37	12.53	16.77	11.89	23.85	16.74	22.27	15.12	19.36	13.46
AT5G10946	AT5G10946.1,AT5G10946.2	0.4	0.3	0.2	0.14	0	0	0	0	0.05	0.03	0	0	0	0	0.05	0.03	0	0
AT5G10950	AT5G10950.1	31.85	24.38	37.13	26.63	31.72	23.78	25.6	18.7	28.94	19.75	15.74	11.16	35.52	24.93	21.34	14.48	22.57	15.68
AT5G10960	AT5G10960.1	58.12	44.48	69.65	49.96	61.47	46.08	125.01	91.29	152.97	104.38	176.21	124.95	215.78	151.45	205.74	139.64	190.27	132.25
AT5G10970	AT5G10970.1	7.66	5.86	6.32	4.54	3.75	2.81	3.08	2.25	1.9	1.3	2.05	1.46	16.21	11.38	18.31	12.43	15.19	10.56
AT5G10980	AT5G10980.1	446.69	341.88	462.33	331.59	474.57	355.75	521.77	381.02	467.03	318.67	453.47	321.55	366.22	257.04	298.9	202.87	330.01	229.38
AT5G10990	AT5G10990.1	10.08	7.72	9.68	6.94	14.1	10.57	44.99	32.86	43.49	29.67	54.17	38.41	7.63	5.36	10.16	6.9	1.96	1.36
AT5G11000	AT5G11000.1	14.09	10.78	20.21	14.49	21.13	15.84	34.44	25.15	55.51	37.87	94.2	66.79	35.29	24.77	43.69	29.66	46.51	32.33
AT5G11010	AT5G11010.1,AT5G11010.2,AT5G11010.3,AT5G11010.4	27.53	21.07	33.12	23.76	26.07	19.54	10.32	7.54	10.61	7.24	7.31	5.18	10.76	7.55	8.3	5.63	6.69	4.65
AT5G11020	AT5G11020.1,AT5G11020.2,AT5G11020.3,AT5G11020.4	8.51	6.51	9.53	6.83	11.08	8.31	20.69	15.11	16.05	10.95	49.39	35.02	21.63	15.18	23.9	16.22	24.14	16.78
AT5G11030	AT5G11030.1,AT5G11030.2,AT5G11030.3,AT5G11030.4,AT5G11030.5,AT5G11030.6,AT5G11030.7,AT5G11030.8,AT5G11030.9	20.89	15.99	19.56	14.03	17.88	13.4	17.11	12.49	14.64	9.99	10.79	7.65	17.09	11.99	12.75	8.65	12.24	8.5
AT5G11040	AT5G11040.1	23.08	17.67	28.04	20.11	23.86	17.88	33.31	24.33	45.45	31.01	28.55	20.24	16.58	11.64	16.97	11.52	14.03	9.75
AT5G11050	AT5G11050.1	0	0	0.06	0.05	0.08	0.06	0	0	0.12	0.08	0	0	0	0	0.04	0.03	0	0
AT5G11060	AT5G11060.1	0.23	0.18	0	0	0.07	0.05	0.13	0.09	0.07	0.05	0.94	0.67	2.48	1.74	2.72	1.85	3.06	2.13
AT5G11070	AT5G11070.1	0.18	0.14	0.53	0.38	0.45	0.34	4.6	3.36	3.94	2.69	10.56	7.49	19.05	13.37	18.76	12.73	17.58	12.22
AT5G11080	AT5G11080.1,AT5G11080.2,AT5G11080.3	0	0	0	0	0	0	0	0	0	0	0	0	0.34	0.24	0	0	0.06	0.04
AT5G11090	AT5G11090.1	20.54	15.72	25.55	18.33	22.34	16.74	38.95	28.44	40.9	27.91	68.41	48.51	130.52	91.61	150.31	102.02	163.58	113.7
AT5G11100	AT5G11100.1	3.2	2.45	3.39	2.43	5.33	4	19.03	13.9	21.18	14.45	17.6	12.48	13.42	9.42	14.61	9.92	8.73	6.07
AT5G11110	AT5G11110.1	6.72	5.15	6.52	4.68	4.9	3.68	16.23	11.85	13.07	8.92	26.6	18.86	132.5	93	103.9	70.52	128.58	89.37
AT5G11130	AT5G11130.1,AT5G11130.2	0	0	0	0	0	0	0	0	0	0	0	0	0	0	0	0	0	0
AT5G11140	AT5G11140.1	0.35	0.27	0.16	0.11	0.38	0.29	0.7	0.51	1.62	1.1	2.4	1.7	9.57	6.72	5.78	3.92	11.07	7.69
AT5G11150	AT5G11150.1,AT5G11150.2	24.74	18.94	23.33	16.73	24.36	18.26	20.82	15.2	25.16	17.17	22.91	16.24	11.5	8.07	12.21	8.29	8.18	5.68
AT5G11160	AT5G11160.1,AT5G11160.2	12.92	9.89	9.51	6.82	8.31	6.23	1.75	1.28	0.88	0.6	0.35	0.25	2.01	1.41	0.18	0.12	0.6	0.42
AT5G11170	AT5G11170.1,AT5G11170.2	342.99	262.51	327.1	234.6	354.3	265.59	206.36	150.7	196.37	133.99	130.45	92.5	123.63	86.77	78.08	52.99	72.13	50.14
AT5G11180	AT5G11180.1,AT5G11180.2	0	0	0	0	0	0	0	0	0.07	0.05	0.1	0.07	0.14	0.1	0.21	0.14	0	0
AT5G11190	AT5G11190.1	0	0	0	0	0	0	0	0	0	0	0	0	0	0	0.06	0.04	0	0
AT5G11200	AT5G11200.1,AT5G11200.2,AT5G11200.3	241.92	185.16	259.87	186.39	253.52	190.05	143.87	105.06	148.65	101.43	80.86	57.34	79.24	55.62	54.36	36.89	36.57	25.42
AT5G11210	AT5G11210.1,AT5G11210.10,AT5G11210.11,AT5G11210.2,AT5G11210.3,AT5G11210.4,AT5G11210.5,AT5G11210.6,AT5G11210.7,AT5G11210.8,AT5G11210.9	1.35	1.03	0.66	0.47	0.44	0.33	2.2	1.61	0.69	0.47	3.41	2.42	12.71	8.92	6.12	4.16	9.77	6.79
AT5G11220	AT5G11220.1	0	0	0	0	0	0	0	0	0	0	0	0	0	0	0	0	0	0
AT5G11230	AT5G11230.1	24.47	18.73	25.49	18.28	30.11	22.57	56.76	41.45	81.59	55.67	75.64	53.64	97.79	68.63	133.31	90.48	146.3	101.69
AT5G11240	AT5G11240.1	67	51.28	80.05	57.41	72.27	54.18	19.15	13.98	15.98	10.9	5.47	3.88	13.13	9.21	5.63	3.82	3.73	2.59
AT5G11250	AT5G11250.1,AT5G11250.2,AT5G11250.3	2.67	2.04	2.96	2.12	2.57	1.93	1.63	1.19	3.02	2.06	1.73	1.23	0.98	0.69	1.45	0.98	0.96	0.67
AT5G11260	AT5G11260.1,AT5G11260.2	61.77	47.28	51.9	37.23	80.63	60.44	123.45	90.15	112.26	76.6	135.06	95.77	86.95	61.03	76.9	52.2	95	66.03
AT5G11270	AT5G11270.1	18.49	14.15	14.04	10.07	17.62	13.2	11.9	8.69	10.57	7.21	10.24	7.26	12.49	8.77	10.44	7.08	10.46	7.27
AT5G11280	AT5G11280.1	81.89	62.67	76.97	55.21	102.76	77.03	169.71	123.93	176.26	120.27	141.67	100.46	55.79	39.16	41.51	28.17	46.1	32.04
AT5G11290	AT5G11290.1,AT5G11290.2	0.11	0.08	0.1	0.07	0.26	0.19	0	0	0.04	0.03	0.55	0.39	0.86	0.6	0.61	0.42	0.21	0.15
AT5G11300	AT5G11300.1,AT5G11300.2	7.76	5.94	7.65	5.49	6.85	5.14	3.22	2.35	2.93	2	0.65	0.46	2.97	2.09	3.52	2.39	1.34	0.93
AT5G11310	AT5G11310.1	10.2	7.81	10.09	7.24	7.84	5.88	4.22	3.08	2.7	1.84	1.35	0.96	2.63	1.85	1.53	1.04	0.86	0.6
AT5G11320	AT5G11320.1,AT5G11320.2	0	0	0	0	0	0	0	0	0	0	0	0	0	0	0.08	0.05	0	0
AT5G11330	AT5G11330.1,AT5G11330.2	7.17	5.49	6.22	4.46	4.99	3.74	7.28	5.32	5.77	3.94	5.84	4.14	12.74	8.94	15.1	10.25	10.82	7.52
AT5G11340	AT5G11340.1	108.25	82.85	101.79	73.01	104.94	78.66	95.35	69.63	76.99	52.53	57.6	40.84	49.39	34.67	39.14	26.57	30.13	20.94
AT5G11350	AT5G11350.1,AT5G11350.2,AT5G11350.3,AT5G11350.4,AT5G11350.5	20.29	15.53	20.88	14.98	15.61	11.7	17.64	12.88	15.21	10.38	11.44	8.12	13.31	9.34	13.3	9.03	11.75	8.17
AT5G11360	AT5G11360.1,AT5G11360.2,AT5G11360.3	0.56	0.43	0.34	0.24	0.29	0.21	0.85	0.62	0.14	0.1	0.52	0.37	0.91	0.64	0.14	0.09	0.76	0.53
AT5G11370	AT5G11370.1	0	0	0	0	0	0	0	0	0	0	0	0	0	0	0	0	0	0
AT5G11380	AT5G11380.1,AT5G11380.2,AT5G11380.3,AT5G11380.4	12.43	9.51	12.23	8.77	10.86	8.14	9.8	7.16	9.67	6.6	8.39	5.95	9.37	6.58	10.26	6.96	7.6	5.28
AT5G11390	AT5G11390.1	14.77	11.3	14.15	10.15	15.45	11.58	20.41	14.9	22.83	15.58	14.3	10.14	17.45	12.24	15.19	10.31	15.1	10.49
AT5G11400	AT5G11400.1,AT5G11400.2	0.37	0.29	0	0	0	0	0	0	0	0	0	0	0	0	0	0	0	0
AT5G11410	AT5G11410.1,AT5G11410.2	0.62	0.48	0	0	0.18	0.14	0.99	0.72	0.14	0.09	0.09	0.06	0.57	0.4	0.22	0.15	0	0
AT5G11412	AT5G11412.1	0	0	0	0	0	0	0	0	0	0	0	0	0	0	0	0	0	0
AT5G11416	AT5G11416.1	0	0	0	0	0	0	0	0	0	0	0	0	0	0	0	0	0	0
AT5G11420	AT5G11420.1	0.92	0.7	0.79	0.56	6.63	4.97	41.08	30	57.63	39.33	60.82	43.12	6.35	4.46	5.62	3.81	1.18	0.82
AT5G11425	AT5G11425.1	0	0	0	0	0	0	0	0	0	0	0	0	0	0	0	0	0	0
AT5G11430	AT5G11430.1,AT5G11430.2,AT5G11430.3,AT5G11430.4,AT5G11430.5,AT5G11430.6	11.78	9.01	13.59	9.75	11.21	8.4	8.55	6.25	11.88	8.11	7.53	5.34	10.75	7.54	8.6	5.84	8.5	5.91
AT5G11440	AT5G11440.1,AT5G11440.2	0.56	0.43	0	0	0.61	0.46	14.12	10.31	23.29	15.89	57.25	40.6	14.25	10	20.98	14.24	2.76	1.92
AT5G11450	AT5G11450.1,AT5G11450.2	42.92	32.85	36.01	25.83	37.57	28.16	17.41	12.71	10.8	7.37	5.68	4.02	7.32	5.14	4.85	3.29	1.42	0.99
AT5G11460	AT5G11460.1	33.72	25.8	24.33	17.45	17.32	12.99	10.53	7.69	6.05	4.13	4.56	3.24	7.89	5.54	4.35	2.96	1.79	1.24
AT5G11470	AT5G11470.1,AT5G11470.2	6.35	4.86	6.1	4.38	5.06	3.79	2.87	2.1	2.48	1.69	1.76	1.25	1.56	1.1	1.2	0.82	0.87	0.6
AT5G11480	AT5G11480.1	43.18	33.05	45.23	32.44	40.47	30.34	24.03	17.55	21.72	14.82	8.85	6.27	10.98	7.7	8.62	5.85	4.36	3.03
AT5G11490	AT5G11490.1,AT5G11490.2,AT5G11490.3	35.19	26.93	41.42	29.7	38.83	29.11	54.48	39.78	74.18	50.62	50.18	35.58	36.79	25.82	35.11	23.83	31.03	21.57
AT5G11500	AT5G11500.1,AT5G11500.2	188.97	144.63	235.71	169.06	192.63	144.4	200.13	146.15	261.73	178.59	192.48	136.48	238.78	167.59	244.75	166.12	255.31	177.46
AT5G11510	AT5G11510.1,AT5G11510.2,AT5G11510.3,AT5G11510.4,AT5G11510.5	14.68	11.24	22.74	16.31	16.98	12.73	4.23	3.09	4.62	3.15	1.38	0.98	2.12	1.49	2.28	1.54	1.06	0.73
AT5G11520	AT5G11520.1	45.83	35.07	55.24	39.62	64.72	48.52	122.09	89.16	131.76	89.9	137.73	97.66	150.25	105.45	143.69	97.53	137.24	95.39
AT5G11530	AT5G11530.1,AT5G11530.2,AT5G11530.3	12.03	9.21	13.96	10.01	9.74	7.3	9.05	6.61	8.62	5.88	5.76	4.09	9.2	6.46	9.7	6.59	6.57	4.57
AT5G11540	AT5G11540.1	1.04	0.8	1.46	1.05	1.68	1.26	8.44	6.16	13.27	9.05	14.55	10.32	7.37	5.18	12.13	8.23	10.51	7.3
AT5G11550	AT5G11550.1	11.17	8.55	12.48	8.95	9.43	7.07	5.83	4.26	4.28	2.92	3.78	2.68	2.62	1.84	2.73	1.85	1.79	1.25
AT5G11560	AT5G11560.1	124.64	95.39	137.49	98.61	145.22	108.86	193.24	141.12	242.19	165.26	174.33	123.61	93.95	65.94	101.03	68.57	85.05	59.11
AT5G11565	AT5G11565.1	0	0	0	0	0	0	0	0	0	0	0	0	0	0	0	0	0	0
AT5G11570	AT5G11570.1	0	0	0.03	0.02	0.04	0.03	0.11	0.08	0.21	0.14	3.51	2.49	7.9	5.54	6.7	4.55	13.91	9.67
AT5G11580	AT5G11580.1,AT5G11580.2	26.3	20.13	24.41	17.51	19.04	14.27	23.41	17.1	20.95	14.3	16.65	11.8	14.92	10.48	18.55	12.59	12.95	9
AT5G11590	AT5G11590.1	0	0	0.03	0.02	0	0	0	0	0	0	0.04	0.03	0	0	0.42	0.28	0.21	0.15
AT5G11600	AT5G11600.1,AT5G11600.2	7.34	5.61	7.07	5.07	7.67	5.75	21.33	15.58	16.2	11.05	18.14	12.86	26.31	18.47	16.94	11.49	22.61	15.72
AT5G11610	AT5G11610.1,AT5G11610.2,AT5G11610.3	0.97	0.74	0.5	0.36	0.31	0.23	0.36	0.26	0.04	0.03	0	0	0.29	0.2	0.51	0.35	0.42	0.29
AT5G11620	AT5G11620.1,AT5G11620.2	1.39	1.06	1.28	0.92	0.5	0.38	1.21	0.89	0.64	0.43	0.18	0.13	1.77	1.24	0.92	0.62	0.35	0.24
AT5G11630	AT5G11630.1,AT5G11630.2,AT5G11630.3	98.11	75.08	90.78	65.11	97.62	73.18	60.15	43.92	53.32	36.38	21.62	15.33	26.39	18.52	12.67	8.6	12.34	8.58
AT5G11640	AT5G11640.1,AT5G11640.2	68.82	52.67	62.07	44.52	75.54	56.63	106.29	77.62	89.41	61.01	68.48	48.56	30.2	21.2	20.88	14.17	17.13	11.91
AT5G11650	AT5G11650.1,AT5G11650.2	5.71	4.37	4.95	3.55	4.37	3.28	17.48	12.77	7.72	5.27	22.92	16.25	47.85	33.58	47.85	32.48	58.49	40.66
AT5G11660	AT5G11660.1	0	0	0	0	0	0	0	0	0	0	0	0	0	0	0	0	0	0
AT5G11670	AT5G11670.1	49.69	38.03	48.08	34.48	48.1	36.06	114.29	83.46	140	95.52	165.53	117.37	220.01	154.42	335.39	227.64	215.4	149.72
AT5G11680	AT5G11680.1	18.77	14.36	19.92	14.28	19.66	14.74	45.77	33.43	40.72	27.79	64.78	45.93	91.74	64.39	93.56	63.51	101.61	70.62
AT5G11690	AT5G11690.1	35.51	27.18	36.78	26.38	34.97	26.22	27.89	20.36	25.29	17.26	23.86	16.92	15.54	10.91	13.03	8.84	5.61	3.9
AT5G11700	AT5G11700.1,AT5G11700.2	28.88	22.1	34	24.38	27.11	20.33	33.24	24.28	39.72	27.11	40.95	29.04	53.64	37.65	62.59	42.48	54.54	37.91
AT5G11710	AT5G11710.1,AT5G11710.2,AT5G11710.3	56.4	43.17	63.13	45.28	67.67	50.72	105.49	77.04	126.64	86.41	114.12	80.92	59.08	41.47	63.97	43.42	55.29	38.43
AT5G11720	AT5G11720.1	16.59	12.7	15.45	11.08	15.26	11.44	25.24	18.43	25.15	17.16	16.05	11.38	23.16	16.26	24.7	16.76	24.99	17.37
AT5G11730	AT5G11730.1	14.86	11.37	16.24	11.65	17.44	13.07	25.11	18.33	29.54	20.16	22.96	16.28	14.51	10.18	16.7	11.34	15.87	11.03
AT5G11740	AT5G11740.1	155.23	118.81	143.53	102.94	211.25	158.36	427.63	312.28	433.73	295.95	774.43	549.13	312.33	219.22	313.4	212.71	309.41	215.06
AT5G11750	AT5G11750.1,AT5G11750.2	50.48	38.63	62.03	44.49	60.59	45.42	25.16	18.37	23.87	16.28	9.3	6.59	11.32	7.95	5.61	3.81	2.41	1.68
AT5G11760	AT5G11760.1	68.85	52.69	74.27	53.27	65.86	49.37	47.61	34.77	44.22	30.17	29.12	20.65	30.04	21.08	27.47	18.64	17.05	11.85
AT5G11770	AT5G11770.1	179.18	137.13	200.47	143.79	195.61	146.63	311.09	227.18	302.32	206.29	346.64	245.8	297.36	208.71	314.83	213.69	384.49	267.24
AT5G11780	AT5G11780.1	13.09	10.02	12.88	9.24	10.04	7.52	3.49	2.55	2.49	1.7	0.77	0.55	4.1	2.88	1.92	1.3	1.55	1.08
AT5G11790	AT5G11790.1,AT5G11790.2	17.17	13.14	20.88	14.98	13.39	10.03	12.83	9.37	15.53	10.6	30.28	21.47	59.58	41.82	67.91	46.09	109.41	76.05
AT5G11800	AT5G11800.1	27.99	21.42	26.79	19.22	30.23	22.66	43.48	31.75	49.96	34.09	35.02	24.83	17.1	12	15.92	10.8	11.74	8.16
AT5G11810	AT5G11810.1	24.61	18.84	30.76	22.06	38.38	28.77	43.2	31.55	56.46	38.53	45.63	32.36	29.2	20.5	35.96	24.4	28.04	19.49
AT5G11820	AT5G11820.1	0.27	0.21	0.16	0.12	0.1	0.07	0	0	0.2	0.14	0.19	0.13	0	0	0	0	0.23	0.16
AT5G11830	AT5G11830.1	0	0	0	0	0	0	0	0	0	0	0	0	0	0	0	0	0	0
AT5G11840	AT5G11840.1,AT5G11840.2,AT5G11840.3,AT5G11840.4	14.37	11	11.04	7.91	10.99	8.24	12.58	9.19	7.86	5.36	11.31	8.02	13.53	9.5	12.83	8.71	13.93	9.68
AT5G11850	AT5G11850.1	23.06	17.65	27.93	20.03	20.05	15.03	37.6	27.46	44.61	30.44	39.34	27.9	40.31	28.29	39.05	26.51	38.7	26.9
AT5G11860	AT5G11860.1,AT5G11860.2,AT5G11860.3,AT5G11860.4,AT5G11860.5	36.32	27.8	39.67	28.46	29.61	22.19	37.7	27.53	32.29	22.03	31.22	22.13	49.22	34.55	36.49	24.77	42.32	29.42
AT5G11870	AT5G11870.1,AT5G11870.2	6.12	4.68	8.27	5.93	7.68	5.75	7.08	5.17	8.12	5.54	4.22	3	6.39	4.48	4.74	3.22	5.63	3.91
AT5G11880	AT5G11880.1	88.51	67.74	120.17	86.19	95.48	71.57	50.07	36.56	63.75	43.5	27.17	19.27	36	25.27	32.19	21.85	18.06	12.55
AT5G11890	AT5G11890.1	25.38	19.42	29.26	20.99	32.26	24.18	59.4	43.37	63.89	43.6	48.42	34.33	16.74	11.75	17.64	11.98	10.86	7.55
AT5G11900	AT5G11900.1	75.75	57.97	79.43	56.97	79.9	59.9	67.31	49.15	65.92	44.98	48.15	34.14	40.97	28.75	34.31	23.28	35.07	24.37
AT5G11910	AT5G11910.1,AT5G11910.2,AT5G11910.3,AT5G11910.4	14.49	11.09	15.31	10.98	14.23	10.66	16.83	12.29	19.55	13.34	17.78	12.61	26.65	18.71	29.13	19.77	29.43	20.45
AT5G11920	AT5G11920.1,AT5G11920.2,AT5G11920.3	2.36	1.8	2.39	1.71	2.5	1.88	4.84	3.53	6.11	4.17	5.4	3.83	11.17	7.84	17.32	11.76	16.41	11.41
AT5G11930	AT5G11930.1	1.1	0.84	1.05	0.75	0.32	0.24	0.22	0.16	0.08	0.06	0.15	0.11	0.75	0.53	1.71	1.16	0.97	0.67
AT5G11940	AT5G11940.1	0	0	0	0	0	0	0	0	0	0	0	0	0	0	0.03	0.02	0.09	0.06
AT5G11950	AT5G11950.1,AT5G11950.2,AT5G11950.3,AT5G11950.4	30.11	23.04	32.59	23.37	19.26	14.44	38.29	27.96	34.63	23.63	26	18.44	38.84	27.26	36.51	24.78	24.52	17.04
AT5G11960	AT5G11960.1	29.28	22.41	27.33	19.6	26.34	19.74	65	47.47	67.83	46.28	75.93	53.84	74.16	52.05	70.04	47.54	72.21	50.19
AT5G11970	AT5G11970.1	8.08	6.19	4.41	3.16	16.9	12.67	74.73	54.57	64.42	43.95	108.13	76.67	119.59	83.93	96.14	65.26	99.4	69.09
AT5G11975	AT5G11975.1	15.84	12.12	17.79	12.76	36.01	26.99	145.82	106.49	142.37	97.14	298.65	211.76	209.18	146.82	266.33	180.77	297.73	206.94
AT5G11980	AT5G11980.1,AT5G11980.2	35.61	27.25	43.94	31.51	39.93	29.94	57.75	42.18	69.93	47.71	45.73	32.43	19.23	13.5	17.97	12.2	16.59	11.53
AT5G11990	AT5G11990.1	0.22	0.17	0.38	0.28	0.47	0.35	2.35	1.72	2.54	1.73	4.06	2.88	6.61	4.64	6.87	4.66	3.36	2.33
AT5G12000	AT5G12000.1,AT5G12000.2	0	0	0	0	0	0	0.06	0.04	0	0	0	0	0	0	0.02	0.01	0.02	0.02
AT5G12010	AT5G12010.1	14.61	11.18	12.63	9.06	8.92	6.69	15.83	11.56	14.41	9.83	24.02	17.03	36.11	25.35	44.67	30.32	37.09	25.78
AT5G12020	AT5G12020.1	4.6	3.52	3.3	2.37	4.93	3.7	3.23	2.36	3.53	2.41	2.43	1.72	4.35	3.06	1.02	0.69	1.15	0.8
AT5G12030	AT5G12030.1	8.24	6.3	2.67	1.92	4.16	3.12	2.66	1.94	3.17	2.16	363.87	258.01	3.04	2.14	1.83	1.24	1.83	1.27
AT5G12040	AT5G12040.1,AT5G12040.2	31.08	23.78	31.07	22.29	36.24	27.17	45.45	33.19	45.59	31.11	51.36	36.42	57.67	40.48	57.71	39.17	52.39	36.42
AT5G12043	AT5G12043.1	0	0	0	0	0	0	0	0	0	0	0	0	0	0	0	0	0	0
AT5G12050	AT5G12050.1	4.22	3.23	3.85	2.76	6.08	4.56	16.76	12.24	24.17	16.49	30.7	21.77	11.93	8.38	12.18	8.27	5.88	4.09
AT5G12060	AT5G12060.1	0	0	0	0	0	0	0	0	0	0	0	0	0	0	0	0	0	0
AT5G12070	AT5G12070.1	0	0	0	0	0	0	0	0	0	0	0	0	0	0	0	0	0	0
AT5G12080	AT5G12080.1,AT5G12080.2,AT5G12080.3	56.62	43.33	61.27	43.94	40.74	30.54	10.83	7.91	13.27	9.05	9.48	6.72	18.84	13.22	17.82	12.09	10.49	7.29
AT5G12090	AT5G12090.1	0	0	0	0	0	0	0	0	0	0	0	0	0	0	0	0	0	0
AT5G12100	AT5G12100.1	10.78	8.25	10.94	7.84	8.9	6.67	4.66	3.4	6.23	4.25	3.29	2.33	3.88	2.72	3.63	2.46	2.63	1.83
AT5G12110	AT5G12110.1	16.5	12.63	10.73	7.69	8.11	6.08	14.76	10.78	9.3	6.35	7.55	5.35	13.06	9.16	12.91	8.76	9.64	6.7
AT5G12120	AT5G12120.1	30.08	23.02	33.84	24.27	27.94	20.94	24.67	18.01	29.85	20.37	22.59	16.02	22.66	15.9	23.4	15.88	23.09	16.05
AT5G12130	AT5G12130.1,AT5G12130.2	14.18	10.85	15.44	11.08	14.55	10.91	20.4	14.9	15.48	10.56	13.99	9.92	17.12	12.02	16.76	11.38	14.8	10.29
AT5G12140	AT5G12140.1	105.88	81.03	100.55	72.12	108.71	81.49	199.75	145.87	169.09	115.38	215.4	152.74	433.66	304.37	446.94	303.35	437.53	304.11
AT5G12150	AT5G12150.1,AT5G12150.2	39.75	30.42	46.45	33.31	37.21	27.89	33.14	24.2	36.23	24.72	31.57	22.38	35.73	25.08	33.88	22.99	27.66	19.22
AT5G12170	AT5G12170.2,AT5G12170.3	0.37	0.28	0.25	0.18	0.94	0.7	10.51	7.67	6.92	4.72	28.03	19.88	61.52	43.18	63.34	42.99	58.01	40.32
AT5G12180	AT5G12180.1	0.3	0.23	0.2	0.14	0.33	0.25	0.45	0.33	0.08	0.06	0.05	0.04	0.17	0.12	0.11	0.07	0.27	0.19
AT5G12190	AT5G12190.1	67.99	52.03	55.41	39.74	74.26	55.67	57.83	42.23	45.64	31.14	55.93	39.66	41.4	29.06	42.08	28.56	46.72	32.48
AT5G12200	AT5G12200.1	29.8	22.81	33.44	23.98	28.81	21.59	67.46	49.26	70.53	48.12	77.81	55.17	80.97	56.83	91.47	62.08	89.75	62.38
AT5G12210	AT5G12210.1,AT5G12210.2	61.09	46.75	58.22	41.76	67.05	50.26	83.36	60.88	98.17	66.98	70.38	49.91	63.7	44.71	61.57	41.79	45.29	31.48
AT5G12220	AT5G12220.1,AT5G12220.2	28.54	21.84	32.88	23.58	27.44	20.57	8.59	6.28	6.13	4.18	2.36	1.67	7.91	5.55	4.06	2.76	2.06	1.43
AT5G12230	AT5G12230.1	49.82	38.13	51.11	36.66	52.21	39.14	53.12	38.79	50.13	34.21	38.19	27.08	35.1	24.64	28.4	19.27	31.72	22.05
AT5G12235	AT5G12235.1	0.28	0.22	0.08	0.06	0.1	0.08	0	0	0.1	0.07	0.1	0.07	0	0	0.9	0.61	0.11	0.08
AT5G12236	AT5G12236.1	0	0	0	0	0	0	0	0	0	0	0	0	0	0	0	0	0	0
AT5G12240	AT5G12240.1,AT5G12240.2	65.24	49.93	59.28	42.52	72.62	54.44	68.29	49.87	60.2	41.08	47.11	33.41	34.47	24.2	29.09	19.75	29.39	20.43
AT5G12250	AT5G12250.1	115.2	88.17	114.66	82.24	146.2	109.59	314.02	229.31	347.73	237.27	260.35	184.61	96.64	67.83	101.29	68.75	65.92	45.82
AT5G12260	AT5G12260.1	16.6	12.7	15.67	11.24	18.86	14.14	33.58	24.53	34.47	23.52	22.76	16.14	7.49	5.26	8.44	5.73	5.29	3.68
AT5G12270	AT5G12270.1	0.12	0.09	0.1	0.07	0.08	0.06	0.92	0.67	1.15	0.78	1.11	0.78	0.79	0.55	0.61	0.42	0.09	0.06
AT5G12280	AT5G12280.1,AT5G12280.2,AT5G12280.3	0	0	0.07	0.05	0.32	0.24	1.8	1.31	0.75	0.51	1.09	0.77	0.45	0.32	0.28	0.19	0.35	0.24
AT5G12290	AT5G12290.1,AT5G12290.2,AT5G12290.3,AT5G12290.4	41.16	31.5	44.37	31.83	38.99	29.23	25.83	18.86	30.19	20.6	25.73	18.25	43.28	30.38	44.39	30.13	48.32	33.59
AT5G12300	AT5G12300.1	0	0	0.03	0.02	0.03	0.03	0.57	0.41	0.63	0.43	4.33	3.07	16.73	11.74	17.5	11.88	17.41	12.1
AT5G12310	AT5G12310.1	62.41	47.77	49.43	35.45	57.14	42.83	88.15	64.37	56.21	38.35	76.47	54.22	69.86	49.03	58.73	39.86	64.48	44.81
AT5G12320	AT5G12320.1	96.97	74.22	71.05	50.96	89.98	67.45	61.3	44.76	39.21	26.75	29.98	21.26	27.93	19.6	16.33	11.09	10.38	7.21
AT5G12330	AT5G12330.1,AT5G12330.2,AT5G12330.3,AT5G12330.4	2.27	1.74	0.53	0.38	2.77	2.08	20.12	14.69	15.73	10.73	18.55	13.16	15.84	11.12	14.16	9.61	4.2	2.92
AT5G12340	AT5G12340.1,AT5G12340.2	0	0	0	0	0	0	0.26	0.19	0.1	0.06	1.77	1.25	14.67	10.29	32.65	22.16	20.2	14.04
AT5G12350	AT5G12350.1	15.12	11.57	16.03	11.49	14.29	10.71	20.63	15.07	21.71	14.81	16.27	11.54	14.5	10.18	16.74	11.37	12.18	8.47
AT5G12360	AT5G12360.1,AT5G12360.2	18.11	13.86	18.79	13.48	19.59	14.68	10.94	7.99	8.16	5.57	4.45	3.15	3.54	2.49	1.31	0.89	1.45	1
AT5G12370	AT5G12370.1,AT5G12370.2,AT5G12370.3	46.03	35.23	54.85	39.34	43.96	32.96	61.74	45.09	77.36	52.79	64.27	45.58	43.59	30.59	51.44	34.91	38.9	27.04
AT5G12380	AT5G12380.1	0.87	0.67	1.18	0.84	0.73	0.54	0.66	0.48	0.44	0.3	0.92	0.65	1.71	1.2	1.78	1.21	1.27	0.88
AT5G12390	AT5G12390.1	10.61	8.12	11.44	8.21	7.36	5.51	8.2	5.99	7.05	4.81	9.53	6.76	33.56	23.55	37.47	25.43	35.48	24.66
AT5G12400	AT5G12400.1	15.07	11.54	17.32	12.43	14.39	10.78	17.89	13.07	19.79	13.5	14.67	10.4	16.76	11.76	16.04	10.89	14.34	9.97
AT5G12410	AT5G12410.1	126.2	96.59	128.67	92.29	106.29	79.68	39.72	29	39.51	26.96	14.28	10.13	34.34	24.1	18.88	12.82	9.81	6.82
AT5G12420	AT5G12420.1,AT5G12420.2	0.09	0.07	0.05	0.04	0.03	0.02	0	0	0.16	0.11	2.11	1.5	53.28	37.4	47.58	32.3	50.75	35.27
AT5G12430	AT5G12430.1	10.99	8.41	13.57	9.73	12.09	9.07	12.59	9.2	17.9	12.22	16.56	11.74	18.31	12.85	22.76	15.45	19.82	13.78
AT5G12440	AT5G12440.1,AT5G12440.10,AT5G12440.11,AT5G12440.12,AT5G12440.2,AT5G12440.3,AT5G12440.4,AT5G12440.5,AT5G12440.6,AT5G12440.7,AT5G12440.8,AT5G12440.9	20.69	15.83	24.43	17.52	21.08	15.8	15.13	11.05	14.42	9.84	7.82	5.54	7.11	4.99	6.02	4.08	3.06	2.12
AT5G12450	AT5G12450.1	1.58	1.21	1.65	1.18	0.57	0.43	0.79	0.57	0.87	0.6	0.54	0.38	1.8	1.26	0	0	0	0
AT5G12460	AT5G12460.1	0	0	0	0	0	0	0	0	0	0	0	0	0	0	0	0	0	0
AT5G12470	AT5G12470.1	189.75	145.22	191.65	137.46	163.25	122.37	144.83	105.76	136.22	92.94	98.31	69.71	109.42	76.8	90.27	61.27	91.31	63.47
AT5G12480	AT5G12480.1,AT5G12480.2	93.59	71.63	83.44	59.84	69.95	52.44	83.82	61.21	71.92	49.07	52.51	37.23	60.06	42.16	50.71	34.42	44.62	31.01
AT5G12840	AT5G12840.1,AT5G12840.2,AT5G12840.3,AT5G12840.4,AT5G12840.5	19.36	14.82	17.99	12.9	15.81	11.85	23.33	17.04	19.77	13.49	28.23	20.02	40.44	28.39	30.68	20.83	34.68	24.11
AT5G12850	AT5G12850.1	23.94	18.32	32.26	23.14	25.18	18.88	35.3	25.78	52.44	35.78	33.23	23.56	12.84	9.01	14.8	10.05	9.3	6.46
AT5G12860	AT5G12860.1,AT5G12860.2	60.32	46.17	78.2	56.09	72.38	54.26	73.45	53.64	100.7	68.71	46.81	33.19	39.43	27.67	44.9	30.47	34.2	23.77
AT5G12870	AT5G12870.1	0	0	0.04	0.03	0	0	2.51	1.83	1.81	1.24	12.36	8.76	14.38	10.09	17.36	11.78	19.72	13.71
AT5G12880	AT5G12880.1	1.54	1.18	0.15	0.11	3.43	2.57	31.47	22.98	41.54	28.34	92.72	65.75	126.4	88.71	113.95	77.34	133.43	92.74
AT5G12890	AT5G12890.1	0.09	0.07	0.08	0.06	0.13	0.1	1.43	1.05	1.83	1.25	2.47	1.75	1.64	1.15	1.66	1.13	1.87	1.3
AT5G12900	AT5G12900.1	5.84	4.47	4.25	3.05	6.2	4.65	16.6	12.12	14.09	9.62	27.52	19.51	26.06	18.29	23.4	15.88	24.75	17.2
AT5G12910	AT5G12910.1	0	0	0	0	0	0	0	0	0	0	0	0	0	0	0	0	0	0
AT5G12920	AT5G12920.1,AT5G12920.2,AT5G12920.3,AT5G12920.4,AT5G12920.5,AT5G12920.6,AT5G12920.7,AT5G12920.8	11.92	9.12	12.41	8.9	8.41	6.3	5.89	4.3	4.83	3.3	2.33	1.65	2.99	2.1	2.2	1.5	0.84	0.58
AT5G12930	AT5G12930.1	12.18	9.32	10.45	7.5	9.51	7.13	14.63	10.69	17.38	11.86	9.57	6.79	5.51	3.87	4.92	3.34	4.25	2.96
AT5G12940	AT5G12940.1	69.64	53.3	100.86	72.34	70.44	52.81	142	103.7	210.59	143.69	157.07	111.38	24.2	16.99	10.62	7.21	3.67	2.55
AT5G12950	AT5G12950.1	16.28	12.46	19.86	14.24	20.45	15.33	22.7	16.58	38.64	26.36	14.59	10.35	9.22	6.47	9.07	6.15	7.28	5.06
AT5G12960	AT5G12960.1	1.37	1.05	1.75	1.25	1.2	0.9	0.6	0.44	0.57	0.39	0.1	0.07	0.47	0.33	0.37	0.25	0	0
AT5G12970	AT5G12970.1	18.88	14.45	23.19	16.64	27.55	20.65	19.21	14.03	19.75	13.48	7.75	5.49	2.45	1.72	1.57	1.07	0.3	0.21
AT5G12980	AT5G12980.1	31.36	24	32.09	23.02	28.79	21.58	16.39	11.97	21	14.33	8.52	6.04	6.78	4.76	3.67	2.49	1.82	1.27
AT5G12990	AT5G12990.1	0	0	0	0	0	0	0	0	0	0	0	0	0	0	0.26	0.17	0	0
AT5G13000	AT5G13000.1,AT5G13000.2	61.75	47.26	81.66	58.57	58.9	44.15	22.56	16.48	24.48	16.71	11.15	7.91	16.51	11.59	11.84	8.04	4.41	3.06
AT5G13010	AT5G13010.1	31.76	24.31	39.79	28.54	26.89	20.16	30.1	21.98	33.34	22.75	24.73	17.54	31.79	22.31	32.84	22.29	23.14	16.09
AT5G13020	AT5G13020.1,AT5G13020.2,AT5G13020.3	53.82	41.19	55.68	39.94	52.01	38.98	52.7	38.49	51.6	35.21	44.48	31.54	51.27	35.98	46.45	31.53	44.22	30.73
AT5G13030	AT5G13030.1	32.82	25.12	37.97	27.24	35.25	26.43	32.48	23.72	42.49	28.99	40.93	29.02	52.35	36.75	58.86	39.95	54.4	37.81
AT5G13050	AT5G13050.1,AT5G13050.2	23.28	17.82	23.2	16.64	23.13	17.34	33.31	24.32	29.04	19.82	26.93	19.1	21.8	15.3	19.27	13.08	16.45	11.44
AT5G13060	AT5G13060.1	14.37	11	17.56	12.59	16	12	10.26	7.49	13.99	9.55	4.23	3	2.82	1.98	1.95	1.32	0.48	0.34
AT5G13070	AT5G13070.1	64.76	49.56	70.89	50.84	66.74	50.03	73.36	53.57	79.15	54.01	59.25	42.01	58.93	41.36	57.64	39.12	53.12	36.92
AT5G13080	AT5G13080.1	0.42	0.32	0.19	0.13	0.15	0.11	2.08	1.52	1.31	0.89	4.94	3.5	45.87	32.19	47.49	32.23	48.17	33.48
AT5G13090	AT5G13090.1	17.23	13.19	11.97	8.59	13.9	10.42	14.67	10.71	9.49	6.48	35.78	25.37	30.11	21.13	34.92	23.7	28.92	20.1
AT5G13100	AT5G13100.1	129.55	99.15	128.13	91.9	113.7	85.24	102.01	74.5	95.03	64.84	58.23	41.29	30.68	21.53	17.14	11.63	10.47	7.28
AT5G13110	AT5G13110.1	33.34	25.52	39.59	28.39	47.76	35.8	46.19	33.73	51.28	34.99	51.78	36.72	46.51	32.64	48.47	32.9	42.76	29.72
AT5G13120	AT5G13120.1,AT5G13120.2	102.95	78.8	120.89	86.71	132.51	99.33	90.88	66.37	91.46	62.41	62.42	44.26	70.04	49.16	73.23	49.7	64	44.48
AT5G13130	AT5G13130.1,AT5G13130.2	0	0	0.02	0.01	0.14	0.11	0.32	0.23	0.14	0.1	0.13	0.09	0	0	0.02	0.02	0	0
AT5G13140	AT5G13140.1	4.25	3.25	3.26	2.34	13.27	9.94	17.73	12.94	23.89	16.3	19	13.47	1.66	1.17	2.44	1.65	0.47	0.33
AT5G13150	AT5G13150.1	0.31	0.24	0.5	0.36	1.47	1.1	8.19	5.98	14.08	9.61	11.95	8.48	16.19	11.36	21.97	14.91	19.95	13.87
AT5G13160	AT5G13160.1	17.25	13.21	17.93	12.86	21.11	15.82	37.77	27.58	44.63	30.45	36.24	25.69	28.98	20.34	31.72	21.53	29.06	20.19
AT5G13170	AT5G13170.1	0	0	0	0	0	0	0	0	0	0	0.25	0.18	0	0	0.13	0.09	0.15	0.1
AT5G13180	AT5G13180.1	2.53	1.94	1.96	1.41	4.03	3.02	37.33	27.26	41.79	28.52	111.13	78.8	260.77	183.02	260.43	176.76	282.26	196.19
AT5G13181	AT5G13181.1,AT5G13181.2	0	0	0	0	0	0	0	0	0	0	0	0	0	0	1.19	0.81	0	0
AT5G13190	AT5G13190.1,AT5G13190.2	12.6	9.64	11.64	8.35	14.6	10.95	42.99	31.39	31.27	21.33	45.56	32.31	61.79	43.37	77.86	52.85	79.31	55.12
AT5G13200	AT5G13200.1,AT5G13200.2	0.38	0.29	0.22	0.16	0.09	0.07	1.12	0.82	0.31	0.21	1.98	1.4	13	9.12	22.48	15.26	19.54	13.58
AT5G13210	AT5G13210.1	1.83	1.4	1.19	0.85	1.95	1.46	6.44	4.71	4.85	3.31	2.13	1.51	10.98	7.7	9.67	6.57	9.77	6.79
AT5G13220	AT5G13220.1,AT5G13220.2,AT5G13220.3,AT5G13220.4,AT5G13220.5,AT5G13220.6,AT5G13220.7	3.89	2.98	3.1	2.22	3.01	2.26	4.99	3.65	3.46	2.36	2.81	1.99	11.96	8.4	23.81	16.16	6.48	4.5
AT5G13230	AT5G13230.1	2.6	1.99	3.44	2.47	1.57	1.17	0.4	0.29	0.64	0.43	0.23	0.16	0.23	0.16	0.24	0.16	0	0
AT5G13240	AT5G13240.1,AT5G13240.2,AT5G13240.3	26.59	20.35	19.82	14.22	28.55	21.41	66.16	48.32	52.47	35.81	72.8	51.62	55.9	39.24	50.47	34.26	54.02	37.55
AT5G13250	AT5G13250.1,AT5G13250.2	1.46	1.12	1.19	0.86	1.59	1.19	1.3	0.95	1.43	0.98	4.5	3.19	10.18	7.14	11.16	7.58	11.96	8.31
AT5G13260	AT5G13260.1	45.45	34.78	49.57	35.56	43.38	32.52	44.69	32.63	54.83	37.41	35.26	25	36.44	25.57	28.42	19.29	33.99	23.62
AT5G13270	AT5G13270.1	3.36	2.57	4.04	2.9	2.41	1.8	0.49	0.35	1.39	0.95	0.65	0.46	1.03	0.72	1.29	0.87	0.61	0.43
AT5G13280	AT5G13280.1	71.23	54.51	74.17	53.2	65.2	48.88	41.15	30.05	38.77	26.45	19.94	14.14	21.55	15.12	16.42	11.14	10.18	7.07
AT5G13290	AT5G13290.1,AT5G13290.2,AT5G13290.3	6.8	5.2	6.07	4.35	5.09	3.82	1.99	1.45	2.95	2.02	2	1.42	4.2	2.95	4.53	3.08	1.58	1.1
AT5G13295	AT5G13295.1	2.36	1.81	1.59	1.14	1.54	1.16	1.04	0.76	0	0	0.79	0.56	0	0	0	0	0.04	0.03
AT5G13300	AT5G13300.1	19.89	15.23	22.9	16.42	23.07	17.29	25.02	18.27	26.77	18.26	24.59	17.44	23.68	16.62	25.85	17.54	16.69	11.6
AT5G13310	AT5G13310.1,AT5G13310.2	15.7	12.01	15.73	11.28	14.35	10.76	14.95	10.91	18.49	12.61	12.28	8.71	11.76	8.26	10.11	6.86	9.35	6.5
AT5G13320	AT5G13320.1,AT5G13320.2,AT5G13320.3	0.08	0.06	0	0	0.26	0.2	0.72	0.53	0	0	0	0	1.74	1.22	0.23	0.16	2.32	1.61
AT5G13330	AT5G13330.1	7.39	5.65	2.03	1.46	8.67	6.5	34.89	25.48	20.61	14.06	27.27	19.34	53.59	37.61	36.75	24.95	46.31	32.19
AT5G13340	AT5G13340.1	21.25	16.27	19.62	14.08	16.83	12.62	23.43	17.11	17.51	11.95	17.17	12.17	17.13	12.02	13.2	8.96	10.99	7.64
AT5G13350	AT5G13350.1,AT5G13350.2	0	0	0	0	0	0	0	0	0	0	0	0	0	0	0	0	0	0
AT5G13360	AT5G13360.1,AT5G13360.2,AT5G13360.3	25.06	19.18	27.51	19.73	24.92	18.68	23.02	16.81	26.94	18.38	13.83	9.81	8.8	6.17	7.53	5.11	6	4.17
AT5G13370	AT5G13370.1	10.51	8.04	8.49	6.09	8.39	6.29	6.07	4.44	3.31	2.26	5.38	3.81	7.32	5.14	5.25	3.56	7.62	5.3
AT5G13380	AT5G13380.1	0	0	0	0	0	0	0	0	0	0	0	0	0	0	0	0	0	0
AT5G13390	AT5G13390.1,AT5G13390.2	25.07	19.19	32.96	23.64	30.27	22.69	38.66	28.23	48.13	32.84	28.58	20.27	18.59	13.05	18.6	12.62	15.18	10.55
AT5G13400	AT5G13400.1	0.52	0.4	0.26	0.19	0.46	0.34	0.37	0.27	0.03	0.02	0.23	0.16	0	0	0	0	0.06	0.04
AT5G13410	AT5G13410.1,AT5G13410.2,AT5G13410.3	11.62	8.9	8.76	6.28	5.92	4.44	9.87	7.21	4.87	3.32	5.15	3.65	2.74	1.92	4.08	2.77	2.06	1.43
AT5G13420	AT5G13420.1	165.1	126.36	207.72	148.98	248.63	186.38	200.78	146.62	238.28	162.58	265.07	187.95	300.97	211.24	408	276.92	381.95	265.47
AT5G13430	AT5G13430.1	242.53	185.62	289.46	207.61	270.1	202.47	270.69	197.67	297.28	202.85	240.71	170.68	182.43	128.04	144.35	97.98	183.44	127.5
AT5G13440	AT5G13440.1	95.39	73	112.49	80.68	114.17	85.59	183.41	133.94	174.04	118.75	203.23	144.11	192.66	135.23	201.42	136.71	208.74	145.09
AT5G13450	AT5G13450.1,AT5G13450.2	460.1	352.14	493.4	353.88	528.48	396.16	562.69	410.91	693.56	473.24	722.47	512.29	700.34	491.55	647.9	439.75	811.38	563.95
AT5G13460	AT5G13460.1	27.97	21.4	25.86	18.55	30.19	22.63	57.19	41.76	56.56	38.59	51.62	36.6	20.04	14.07	16.02	10.87	16.28	11.32
AT5G13470	AT5G13470.1	46.66	35.71	40.64	29.15	38.1	28.56	25.71	18.78	17.73	12.1	8.35	5.92	11.04	7.75	5.73	3.89	4.91	3.41
AT5G13480	AT5G13480.1,AT5G13480.2,AT5G13480.3,AT5G13480.4	26.81	20.52	35.07	25.15	27.53	20.64	15.14	11.06	16.65	11.36	7.76	5.5	9.34	6.56	7.41	5.03	4.55	3.16
AT5G13490	AT5G13490.1,AT5G13490.2	86.56	66.25	133.8	95.97	80.42	60.29	65.04	47.49	98.02	66.88	35.22	24.98	32.68	22.94	36.33	24.66	18.8	13.07
AT5G13500	AT5G13500.1,AT5G13500.2,AT5G13500.3	33.4	25.56	30.91	22.17	36.88	27.65	106.53	77.79	131.75	89.9	121.7	86.29	89.36	62.72	95.62	64.9	71.04	49.38
AT5G13510	AT5G13510.1	30.38	23.25	28.76	20.63	27.51	20.62	19.17	14	16.08	10.97	12.27	8.7	11.63	8.16	15.41	10.46	9.88	6.86
AT5G13520	AT5G13520.1	70.62	54.05	90.61	64.99	73.97	55.45	33.82	24.7	34.79	23.74	15.87	11.25	22.09	15.5	16.81	11.41	7.83	5.44
AT5G13530	AT5G13530.1,AT5G13530.2	14.56	11.14	18.15	13.02	14.03	10.52	18.71	13.67	22.05	15.04	12.25	8.68	12.21	8.57	16.53	11.22	11.55	8.03
AT5G13550	AT5G13550.1	17.77	13.6	15.73	11.28	12.91	9.68	18.85	13.76	18.88	12.88	14.47	10.26	44.21	31.03	57.79	39.23	35.95	24.98
AT5G13560	AT5G13560.1	49.49	37.88	51.5	36.94	43.81	32.84	35.38	25.84	36.63	25	30.13	21.37	39.82	27.95	34.18	23.2	26.91	18.71
AT5G13565	AT5G13565.1	41.24	31.57	20.37	14.61	8.41	6.3	24.63	17.99	8.8	6.01	6.53	4.63	8.87	6.22	0	0	0.63	0.44
AT5G13570	AT5G13570.1,AT5G13570.2	22.33	17.09	20.14	14.45	18.39	13.79	17.94	13.1	17.65	12.04	17.33	12.29	23.23	16.3	18.74	12.72	19.58	13.61
AT5G13580	AT5G13580.1	0.13	0.1	0.08	0.06	0.12	0.09	0.06	0.05	0.22	0.15	0.65	0.46	15.25	10.71	30.71	20.84	17.17	11.94
AT5G13590	AT5G13590.1,AT5G13590.2,AT5G13590.3,AT5G13590.4,AT5G13590.5,AT5G13590.6	14.19	10.86	13.98	10.02	11.7	8.77	14.44	10.54	14.15	9.65	13.94	9.88	20.01	14.04	20.3	13.78	18.68	12.98
AT5G13600	AT5G13600.1	0	0	0	0	0	0	0	0	0	0	0	0	0	0	0	0	0	0
AT5G13610	AT5G13610.1	14.63	11.2	17.76	12.74	16.35	12.26	10.09	7.37	10.39	7.09	5.25	3.73	6.95	4.88	8.67	5.88	5.59	3.88
AT5G13620	AT5G13620.1	0	0	0	0	0	0	0	0	0	0	0	0	0	0	0	0	0	0
AT5G13630	AT5G13630.1,AT5G13630.2	3.06	2.34	3.94	2.82	4.5	3.37	2.69	1.96	3.01	2.05	13.08	9.27	15.39	10.8	25.13	17.06	28.62	19.9
AT5G13640	AT5G13640.1,AT5G13640.2,AT5G13640.3	18.22	13.94	21.13	15.15	20.94	15.7	40.83	29.82	38.95	26.58	46.19	32.75	39.02	27.39	36.01	24.44	35.4	24.61
AT5G13650	AT5G13650.1,AT5G13650.2	48.2	36.89	52.14	37.39	38.15	28.6	23.37	17.07	21.49	14.66	13.94	9.89	23	16.14	19.34	13.12	14.31	9.95
AT5G13660	AT5G13660.1,AT5G13660.2,AT5G13660.3,AT5G13660.4,AT5G13660.5,AT5G13660.6,AT5G13660.7	2.87	2.2	4.23	3.03	2.77	2.07	1.45	1.06	1.96	1.34	1.24	0.88	3.5	2.46	4.11	2.79	2.08	1.45
AT5G13670	AT5G13670.1	0	0	0.04	0.03	0	0	0	0	0	0	0	0	0	0	0.19	0.13	0.06	0.04
AT5G13680	AT5G13680.1	26.69	20.43	38.4	27.54	28.41	21.29	10.06	7.35	11.47	7.82	4.93	3.5	8.17	5.73	6.33	4.3	3.41	2.37
AT5G13690	AT5G13690.1,AT5G13690.2	12.76	9.76	11.76	8.44	9.37	7.02	10.4	7.59	9.75	6.65	6.13	4.35	9.25	6.49	9.7	6.58	4.44	3.09
AT5G13700	AT5G13700.1	1.41	1.08	1.78	1.28	2.39	1.79	2.68	1.95	3.05	2.08	2.24	1.59	2.19	1.54	1.42	0.96	2.15	1.49
AT5G13710	AT5G13710.1,AT5G13710.2	268.09	205.18	257.79	184.89	356.58	267.3	402.2	293.71	432.11	294.85	238.63	169.21	141.57	99.37	123	83.48	106.71	74.17
AT5G13720	AT5G13720.1	0.54	0.41	0.44	0.32	0.98	0.74	0.81	0.59	0.5	0.34	0.56	0.39	0.62	0.43	1.1	0.75	0.76	0.53
AT5G13730	AT5G13730.1	0	0	0.03	0.02	0.04	0.03	0	0	0	0	0.08	0.06	0	0	0	0	0	0
AT5G13740	AT5G13740.1,AT5G13740.2	44.04	33.7	34.11	24.47	49.44	37.06	52.83	38.58	46.08	31.44	25.95	18.4	27.19	19.08	32.49	22.06	10.9	7.57
AT5G13750	AT5G13750.1,AT5G13750.2,AT5G13750.3,AT5G13750.4	74.19	56.78	48.05	34.47	87.89	65.89	123.16	89.94	84.88	57.92	74.11	52.55	117.25	82.3	75.54	51.27	85.63	59.51
AT5G13760	AT5G13760.1	12.12	9.28	15.02	10.77	12.08	9.05	11.62	8.48	13.11	8.94	8.18	5.8	5.68	3.98	7.08	4.8	4.34	3.02
AT5G13770	AT5G13770.1	0.25	0.19	0.2	0.14	0.45	0.34	0.25	0.18	0.24	0.17	0.26	0.19	0.86	0.6	2.95	2	2.28	1.58
AT5G13780	AT5G13780.1	398.39	304.91	363.44	260.67	329.75	247.19	225.43	164.62	170.2	116.13	110.62	78.44	133.74	93.87	83.9	56.95	83.45	58
AT5G13790	AT5G13790.1,AT5G13790.2	4.04	3.09	2.81	2.02	1.91	1.43	1.85	1.35	1.09	0.74	0.8	0.57	2.65	1.86	3.13	2.13	1.49	1.03
AT5G13800	AT5G13800.1,AT5G13800.2,AT5G13800.3,AT5G13800.4	6.38	4.88	4.61	3.31	4.75	3.56	6.41	4.68	5.79	3.95	25.01	17.73	33.23	23.32	30.18	20.49	26.92	18.71
AT5G13810	AT5G13810.1	8.51	6.51	7.82	5.61	7.99	5.99	19.01	13.88	15.17	10.35	37.16	26.35	69.63	48.87	72.89	49.47	73.24	50.9
AT5G13820	AT5G13820.1,AT5G13820.2	5.32	4.07	5.8	4.16	9.84	7.37	28.64	20.92	32.41	22.12	28.64	20.31	15.81	11.09	17.6	11.95	16.98	11.8
AT5G13825	AT5G13825.1	0	0	0	0	0	0	0	0	0	0	0	0	0	0	0	0	0	0
AT5G13830	AT5G13830.1	33.99	26.02	30.13	21.61	18.34	13.75	4.42	3.23	5.52	3.77	2.09	1.48	6.12	4.3	1.41	0.96	0.47	0.33
AT5G13840	AT5G13840.1,AT5G13840.2	116.39	89.08	105.5	75.67	77.4	58.02	38.22	27.91	19.93	13.6	6.93	4.92	14.62	10.26	5.23	3.55	1.74	1.21
AT5G13850	AT5G13850.1	443.5	339.44	454.27	325.81	455.17	341.2	299.15	218.46	244.99	167.16	147.66	104.7	127.35	89.38	82.13	55.74	62.6	43.51
AT5G13860	AT5G13860.1	8.2	6.27	8.2	5.88	5.91	4.43	14.6	10.66	17.03	11.62	15.13	10.73	11.22	7.88	10.48	7.11	12.65	8.79
AT5G13870	AT5G13870.1,AT5G13870.2,AT5G13870.3	58.26	44.59	76.76	55.05	51.48	38.59	40.44	29.53	64.17	43.78	19.29	13.68	13.16	9.23	3.67	2.49	1.07	0.74
AT5G13880	AT5G13880.1,AT5G13880.2	1.14	0.87	0.45	0.32	0.96	0.72	0.57	0.41	1.33	0.91	0.26	0.18	0.65	0.45	0.81	0.55	0.23	0.16
AT5G13890	AT5G13890.1,AT5G13890.2,AT5G13890.3	23.44	17.94	23.51	16.87	24.61	18.45	31.11	22.72	43.59	29.74	30.37	21.54	20.36	14.29	28.64	19.44	32.31	22.46
AT5G13900	AT5G13900.1	0.23	0.17	0.13	0.1	0	0	2.46	1.8	0.83	0.57	5.1	3.61	64.82	45.49	58.86	39.95	73.81	51.3
AT5G13910	AT5G13910.1	2.09	1.6	0.84	0.6	9.58	7.18	153.17	111.85	134.51	91.78	368.43	261.25	53.47	37.53	67.27	45.66	14.37	9.99
AT5G13920	AT5G13920.1,AT5G13920.2	2.11	1.62	1.67	1.2	2.01	1.5	3.69	2.7	3.14	2.14	3.07	2.17	0.97	0.68	0.6	0.41	0.72	0.5
AT5G13930	AT5G13930.1	23.24	17.79	18.55	13.31	209.82	157.29	779.21	569.02	698.38	476.53	1808.13	1282.1	630.9	442.81	761.35	516.76	1579.72	1097.99
AT5G13940	AT5G13940.1,AT5G13940.2	0	0	0	0	0	0	0	0	0.03	0.02	0.21	0.15	0	0	0.11	0.08	0.21	0.15
AT5G13950	AT5G13950.1,AT5G13950.2,AT5G13950.3,AT5G13950.4	18.71	14.32	18.45	13.23	16.64	12.48	13.52	9.87	13.43	9.16	15.24	10.81	15.61	10.95	14.81	10.05	15.3	10.63
AT5G13960	AT5G13960.1,AT5G13960.2	28	21.43	29.66	21.27	20.29	15.21	11.13	8.13	10.12	6.9	3.4	2.41	6.5	4.56	4.6	3.12	1.23	0.85
AT5G13970	AT5G13970.1	22.2	16.99	21.81	15.65	19.73	14.79	15.5	11.32	10.34	7.05	10.42	7.39	11.15	7.82	8.82	5.99	7.4	5.15
AT5G13980	AT5G13980.1,AT5G13980.2,AT5G13980.3	78.19	59.84	97.74	70.1	74.75	56.04	55.81	40.75	63.16	43.1	26.88	19.06	32.65	22.92	31.85	21.62	19.46	13.53
AT5G13990	AT5G13990.1	1.56	1.19	0.86	0.62	2.46	1.85	17.98	13.13	29.5	20.13	27.14	19.24	25.33	17.78	32.54	22.08	25.82	17.95
AT5G14000	AT5G14000.1,AT5G14000.2,AT5G14000.3	107.85	82.54	72.48	51.98	78.11	58.56	64.49	47.09	68.49	46.73	72.15	51.16	53.06	37.24	32.69	22.19	30.86	21.45
AT5G14010	AT5G14010.1	0.22	0.17	0	0	0	0	0	0	0	0	0	0	0	0	0	0	0	0
AT5G14020	AT5G14020.1,AT5G14020.2,AT5G14020.3,AT5G14020.4,AT5G14020.5,AT5G14020.6,AT5G14020.7	59.18	45.3	53.18	38.14	44.46	33.33	70.99	51.84	77.06	52.58	50.98	36.15	11.26	7.9	4.35	2.95	1.92	1.33
AT5G14030	AT5G14030.1,AT5G14030.2,AT5G14030.3,AT5G14030.4,AT5G14030.5	423.63	324.23	417.79	299.65	513.23	384.73	804.22	587.28	882.65	602.27	624.36	442.72	245.5	172.31	204.12	138.54	191.93	133.4
AT5G14040	AT5G14040.1	389.71	298.27	527.02	377.99	574.99	431.03	632.1	461.59	812.4	554.33	571.28	405.08	220.16	154.52	254.93	173.03	209.05	145.3
AT5G14050	AT5G14050.1	85.11	65.14	98.26	70.47	76.94	57.68	24.21	17.68	23.02	15.71	6.7	4.75	17.5	12.29	10.29	6.98	6.79	4.72
AT5G14060	AT5G14060.1,AT5G14060.2,AT5G14060.3	93.65	71.68	98.62	70.74	84.12	63.06	35.76	26.11	30.56	20.85	12.85	9.11	26.41	18.54	23.45	15.92	14.33	9.96
AT5G14070	AT5G14070.1	2.16	1.66	4.79	3.44	4.61	3.45	0	0	0.54	0.37	0.22	0.15	1.99	1.4	2.76	1.87	0.42	0.29
AT5G14080	AT5G14080.1	17.45	13.35	15.82	11.35	12.03	9.02	11.49	8.39	9.17	6.25	7.23	5.12	9.59	6.73	6.62	4.5	6.19	4.3
AT5G14090	AT5G14090.1,AT5G14090.2	2.48	1.9	2.51	1.8	2.11	1.58	2.08	1.52	0.56	0.38	0.93	0.66	2.88	2.02	1.82	1.24	3.36	2.34
AT5G14100	AT5G14100.1	11.74	8.99	10.54	7.56	9.36	7.02	4.68	3.41	3.58	2.44	1.99	1.41	3.02	2.12	2.57	1.75	1.6	1.11
AT5G14105	AT5G14105.1	105.16	80.48	80.24	57.55	104.61	78.42	56.11	40.98	42.56	29.04	36.15	25.64	41.31	29	24.96	16.94	23.86	16.58
AT5G14110	AT5G14110.1	0.21	0.16	1.58	1.14	1.16	0.87	2.96	2.16	1.34	0.91	1.53	1.09	1.45	1.02	2.87	1.95	0.85	0.59
AT5G14120	AT5G14120.1	14.35	10.98	13.94	9.99	13.01	9.75	18.83	13.75	21.1	14.4	29.37	20.83	43.41	30.47	72.18	48.99	57.24	39.78
AT5G14130	AT5G14130.1,AT5G14130.2	0	0	0.2	0.14	0.05	0.04	0	0	0.1	0.07	0.73	0.52	32.33	22.69	37.26	25.29	37.76	26.25
AT5G14140	AT5G14140.1	17.41	13.32	18.78	13.47	17.48	13.1	11.12	8.12	9.95	6.79	4.51	3.2	4.94	3.47	3.92	2.66	3.37	2.34
AT5G14150	AT5G14150.1,AT5G14150.2	14.18	10.86	18.47	13.24	15.58	11.68	46.4	33.88	61.72	42.11	35.03	24.84	7.66	5.38	8.38	5.69	4.47	3.11
AT5G14160	AT5G14160.1	0	0	0	0	0.11	0.09	0	0	0.06	0.04	0.05	0.04	0	0	0.06	0.04	0	0
AT5G14170	AT5G14170.1	56.73	43.42	61.64	44.21	47.13	35.33	39.74	29.02	41.76	28.5	24.71	17.52	25.8	18.11	21.36	14.5	17.26	11.99
AT5G14180	AT5G14180.1,AT5G14180.2,AT5G14180.3,AT5G14180.4,AT5G14180.5	20.64	15.8	5.49	3.94	2.96	2.22	12.77	9.32	7.27	4.96	20.62	14.62	17.25	12.1	4.03	2.74	1.55	1.08
AT5G14200	AT5G14200.1,AT5G14200.2,AT5G14200.3	2.89	2.21	2.03	1.45	1.57	1.18	0.81	0.59	0.75	0.51	0.6	0.43	15.38	10.8	111.77	75.86	7.7	5.35
AT5G14210	AT5G14210.1,AT5G14210.2,AT5G14210.3	25.92	19.84	27.71	19.87	20.76	15.56	16.17	11.81	15.19	10.37	13.16	9.33	18.49	12.98	17.49	11.87	10.63	7.39
AT5G14220	AT5G14220.1,AT5G14220.2,AT5G14220.3,AT5G14220.4,AT5G14220.5	21.59	16.52	23.6	16.93	19.41	14.55	15.12	11.04	16.19	11.05	11.13	7.9	17.07	11.98	18.4	12.49	12.13	8.43
AT5G14230	AT5G14230.1,AT5G14230.2	3.95	3.02	5.22	3.74	3.09	2.32	3.03	2.21	2.41	1.64	2.35	1.67	5.83	4.09	7.5	5.09	3.8	2.64
AT5G14240	AT5G14240.1	77.15	59.05	68.77	49.32	85.34	63.97	176.55	128.93	162.7	111.01	159.12	112.83	77.54	54.42	73.69	50.01	70.28	48.85
AT5G14250	AT5G14250.1,AT5G14250.2	58.28	44.61	67.92	48.71	69.66	52.22	45.78	33.43	46	31.39	28.08	19.91	33.21	23.31	29.37	19.93	22.81	15.86
AT5G14260	AT5G14260.1,AT5G14260.2,AT5G14260.3,AT5G14260.4	20.01	15.31	26.17	18.77	20.42	15.3	17.36	12.68	17.92	12.23	14.24	10.09	29.01	20.36	30.13	20.45	31.59	21.96
AT5G14270	AT5G14270.1,AT5G14270.2,AT5G14270.3	29.39	22.49	32.19	23.09	28.05	21.03	33.78	24.67	39.68	27.07	25.99	18.43	26.73	18.76	28.61	19.42	25.37	17.63
AT5G14275	AT5G14275.1	0	0	0	0	1.08	0.81	0	0	0	0	0	0	0	0	0	0	0	0
AT5G14280	AT5G14280.1	3.17	2.43	3.4	2.44	2.31	1.73	1.18	0.86	2.25	1.54	1.54	1.09	0.14	0.1	0.57	0.39	0.58	0.4
AT5G14285	AT5G14285.1	11.97	9.16	11.7	8.39	10.67	8	14.31	10.45	18.86	12.87	16.05	11.38	14.99	10.52	16.58	11.25	12.79	8.89
AT5G14290	AT5G14290.1	0	0	0	0	0	0	0	0	0	0	0	0	0	0	0	0	0	0
AT5G14300	AT5G14300.1	0.23	0.17	0	0	0	0	0	0	0	0	0	0	0	0	0	0	0	0
AT5G14310	AT5G14310.1	9.13	6.99	12.22	8.77	11.96	8.96	19.12	13.96	36.17	24.68	38.87	27.56	19.1	13.4	25.25	17.14	20.43	14.2
AT5G14320	AT5G14320.1,AT5G14320.2	38.7	29.62	36.79	26.39	31.43	23.56	22.87	16.7	14.02	9.56	14.88	10.55	13.85	9.72	14.37	9.75	12.91	8.97
AT5G14330	AT5G14330.1	5.11	3.91	2.44	1.75	7.6	5.7	65.83	48.08	109.38	74.64	292.34	207.29	542.44	380.73	864.03	586.45	1155.75	803.31
AT5G14340	AT5G14340.1,AT5G14340.2	0.15	0.11	0	0	0.48	0.36	5.79	4.23	8.43	5.76	29.49	20.91	12.87	9.03	24.84	16.86	15.88	11.04
AT5G14345	AT5G14345.1	0	0	0	0	0	0	0	0	0	0	0.12	0.09	4.38	3.07	2.23	1.52	2.52	1.75
AT5G14350	AT5G14350.1	1.41	1.08	0.63	0.45	1.53	1.15	0.93	0.68	0.95	0.65	0.96	0.68	1.33	0.94	1.75	1.18	1.12	0.78
AT5G14360	AT5G14360.1	0.4	0.31	0.3	0.21	2.75	2.06	35.03	25.58	26.4	18.02	94.15	66.76	28.09	19.71	22.12	15.02	9.31	6.47
AT5G14370	AT5G14370.1	1.18	0.9	1.02	0.73	0.78	0.58	0.74	0.54	0.87	0.59	4.1	2.91	5.84	4.1	10.38	7.05	9.27	6.44
AT5G14380	AT5G14380.1	0.16	0.12	0.58	0.42	0.24	0.18	0.16	0.12	0.12	0.08	0.61	0.43	1.85	1.3	1.15	0.78	1.1	0.77
AT5G14390	AT5G14390.1	36.62	28.03	23.79	17.06	20.79	15.58	32.99	24.09	21.65	14.77	33.4	23.68	66.11	46.4	59.03	40.07	64.87	45.09
AT5G14400	AT5G14400.1,AT5G14400.2,AT5G14400.3,AT5G14400.4	0	0	0	0	0	0	0	0	0	0	0	0	0	0	0	0	0	0
AT5G14410	AT5G14410.1,AT5G14410.2	0	0	0	0	0	0	0.28	0.21	0	0	0	0	1.29	0.91	0.6	0.41	0.68	0.47
AT5G14420	AT5G14420.1,AT5G14420.2,AT5G14420.3,AT5G14420.4	16.84	12.89	21.12	15.15	19.45	14.58	25.91	18.92	25.75	17.57	28.15	19.96	35.98	25.26	29.81	20.23	28.84	20.05
AT5G14430	AT5G14430.1,AT5G14430.2	57.18	43.76	67.49	48.41	62.96	47.2	81.63	59.61	94.92	64.77	59.68	42.32	40.62	28.51	40.76	27.66	30.12	20.94
AT5G14440	AT5G14440.1,AT5G14440.2	129.56	99.16	101.68	72.93	84.8	63.57	46.96	34.29	33.25	22.69	14.06	9.97	29.23	20.51	16.97	11.52	6.8	4.72
AT5G14450	AT5G14450.1	30.64	23.45	26.57	19.06	21.54	16.15	10.09	7.37	8.48	5.78	7.58	5.38	6.68	4.69	1.76	1.2	1.61	1.12
AT5G14460	AT5G14460.1	16.72	12.79	18.32	13.14	14.8	11.09	6.71	4.9	7.1	4.84	5.25	3.72	6.71	4.71	5.86	3.98	5.27	3.66
AT5G14470	AT5G14470.1	0.12	0.09	0.36	0.26	0.04	0.03	0.48	0.35	1.11	0.76	0.21	0.15	1.78	1.25	1.03	0.7	0.72	0.5
AT5G14480	AT5G14480.1	6.81	5.21	6.02	4.32	6.48	4.86	3.46	2.53	4.18	2.85	4.6	3.26	4.56	3.2	5.63	3.82	4.35	3.02
AT5G14490	AT5G14490.1,AT5G14490.2,AT5G14490.3,AT5G14490.4	1.84	1.41	0.79	0.57	0.61	0.46	0.28	0.2	0.12	0.08	0	0	0.24	0.17	0.15	0.1	0.13	0.09
AT5G14500	AT5G14500.1,AT5G14500.2	13.24	10.13	9.18	6.58	8.97	6.72	11.21	8.19	10.88	7.42	8.92	6.33	17.11	12.01	20.02	13.59	10.06	6.99
AT5G14510	AT5G14510.1	0.56	0.43	0.25	0.18	0.51	0.38	1.9	1.39	1.13	0.77	5.5	3.9	9.85	6.91	6.98	4.74	5.09	3.54
AT5G14515	AT5G14515.1	0.38	0.29	0.24	0.17	0	0	0	0	0	0	0	0	0	0	0.6	0.41	0	0
AT5G14520	AT5G14520.1	275.55	210.89	275.39	197.52	234.28	175.62	72.69	53.08	56.63	38.64	16.94	12.01	43.77	30.72	16.02	10.87	7.26	5.05
AT5G14530	AT5G14530.1	28.8	22.04	26.41	18.94	19.15	14.35	13.96	10.2	10	6.83	5.25	3.72	7.08	4.97	4.55	3.08	3.03	2.11
AT5G14540	AT5G14540.1	29.87	22.86	33.66	24.15	30.35	22.75	56.73	41.43	64.88	44.27	56.64	40.16	74.11	52.01	83.74	56.84	80.78	56.14
AT5G14550	AT5G14550.1,AT5G14550.2,AT5G14550.3,AT5G14550.4	30.87	23.63	33.37	23.93	25.13	18.84	46.11	33.67	41.66	28.43	31.05	22.02	61.67	43.28	41.07	27.88	49.23	34.22
AT5G14560	AT5G14560.1	2.55	1.95	0.87	0.62	0	0	0	0	1.14	0.78	0	0	0	0	0	0	0	0
AT5G14570	AT5G14570.1	3.45	2.64	1.84	1.32	2.15	1.61	14.53	10.61	5.2	3.55	6.87	4.87	17.12	12.02	7.59	5.15	6.43	4.47
AT5G14580	AT5G14580.1	24.86	19.03	35.38	25.37	28.04	21.02	6.44	4.7	5.82	3.97	2.43	1.72	4.36	3.06	1.61	1.09	0.6	0.42
AT5G14590	AT5G14590.1	70.74	54.14	77.62	55.67	63.66	47.72	40.02	29.23	40.79	27.83	20.02	14.2	32.43	22.76	30.45	20.67	15.02	10.44
AT5G14600	AT5G14600.1	39.16	29.97	41.82	29.99	44.75	33.54	12.44	9.09	13.99	9.55	5.68	4.03	7.34	5.15	3.99	2.71	1.67	1.16
AT5G14602	AT5G14602.1	0	0	0	0	0.1	0.08	0	0	0.1	0.07	0	0	0.32	0.22	0.4	0.27	0.11	0.08
AT5G14610	AT5G14610.1,AT5G14610.2,AT5G14610.3,AT5G14610.4,AT5G14610.5,AT5G14610.6,AT5G14610.7	29.22	22.36	31.82	22.82	24.45	18.32	15.54	11.35	17.45	11.91	19.61	13.9	9.64	6.77	6.48	4.4	3.82	2.66
AT5G14620	AT5G14620.1	21.76	16.65	20.27	14.54	14.33	10.74	12.4	9.06	9.59	6.55	4.85	3.44	7.22	5.07	6.4	4.34	3.3	2.29
AT5G14640	AT5G14640.1,AT5G14640.2	163.74	125.32	188.56	135.24	138.97	104.18	70.92	51.79	61.71	42.1	40.33	28.6	69.94	49.09	54.92	37.28	49.94	34.71
AT5G14650	AT5G14650.1,AT5G14650.2	1.27	0.97	0.7	0.5	0.55	0.41	0.2	0.14	0.22	0.15	0.03	0.02	0.11	0.08	0.04	0.02	0.08	0.06
AT5G14660	AT5G14660.1,AT5G14660.2,AT5G14660.3	14.56	11.14	17.93	12.86	14.59	10.94	3.19	2.33	3.7	2.53	2.45	1.74	3.18	2.23	2.23	1.51	1	0.7
AT5G14670	AT5G14670.1,AT5G14670.2,AT5G14670.3	0	0	1.25	0.89	0.13	0.1	0	0	1.12	0.76	0.13	0.09	0.95	0.66	1.71	1.16	0.33	0.23
AT5G14680	AT5G14680.1	38.44	29.42	27.89	20	29.59	22.18	34.31	25.06	23.39	15.96	22.38	15.87	19.08	13.39	16.95	11.5	14.05	9.76
AT5G14690	AT5G14690.1,AT5G14690.2	89.79	68.72	84.98	60.95	59.64	44.71	67.18	49.06	54.02	36.86	89.35	63.36	91.13	63.96	72.42	49.16	81.67	56.77
AT5G14700	AT5G14700.1,AT5G14700.2	2.83	2.17	3.3	2.37	1.68	1.26	1.56	1.14	1.69	1.15	6.34	4.5	15.87	11.14	16.76	11.38	21.88	15.21
AT5G14710	AT5G14710.1	29.35	22.46	25.44	18.25	31.48	23.59	29.57	21.59	24.36	16.62	21.67	15.37	24.16	16.96	18.29	12.42	13.61	9.46
AT5G14720	AT5G14720.1,AT5G14720.2	36.02	27.57	40.85	29.3	35.92	26.93	52.39	38.26	62.54	42.67	61.55	43.64	49.17	34.51	48.1	32.65	40.82	28.37
AT5G14730	AT5G14730.1	5.3	4.06	7.98	5.72	2.81	2.1	15.57	11.37	14.84	10.13	8.86	6.28	48.47	34.02	35.04	23.78	38.43	26.71
AT5G14740	AT5G14740.1,AT5G14740.2,AT5G14740.3,AT5G14740.4,AT5G14740.5,AT5G14740.6,AT5G14740.7,AT5G14740.8,AT5G14740.9	0.38	0.29	0.38	0.27	1.07	0.8	0.31	0.22	0.61	0.41	0.36	0.25	0.47	0.33	0.18	0.12	0.62	0.43
AT5G14750	AT5G14750.1,AT5G14750.2,AT5G14750.3,AT5G14750.4	230.56	176.46	211.4	151.62	144.64	108.42	91.71	66.97	77.41	52.82	57.85	41.02	42.11	29.55	5.7	3.87	2.73	1.89
AT5G14760	AT5G14760.1	0.38	0.29	0.49	0.35	0.57	0.43	0.62	0.45	0.56	0.38	0.82	0.58	1.66	1.16	2.6	1.77	2.38	1.65
AT5G14770	AT5G14770.1,AT5G14770.2,AT5G14770.3,AT5G14770.4,AT5G14770.5	7.4	5.67	8.62	6.18	7.7	5.77	2.73	1.99	3.54	2.41	1.26	0.89	2.17	1.52	1.21	0.82	0.91	0.63
AT5G14780	AT5G14780.1,AT5G14780.2,AT5G14780.3	0.46	0.35	0.08	0.06	0.17	0.12	1.73	1.26	1.18	0.81	11.04	7.83	26.71	18.75	29.31	19.89	25.68	17.85
AT5G14790	AT5G14790.1	18.93	14.49	22.93	16.45	25.19	18.88	42.44	30.99	54.28	37.04	70.65	50.09	23.32	16.37	25.05	17	26.26	18.26
AT5G14800	AT5G14800.1,AT5G14800.2	606.51	464.19	645.65	463.08	435.64	326.57	293	213.96	299.2	204.15	89.84	63.7	141.67	99.43	64.93	44.07	30.17	20.97
AT5G14820	AT5G14820.1	0	0	0.44	0.32	1.35	1.01	0	0	0.52	0.35	0	0	0	0	0.67	0.45	0	0
AT5G14850	AT5G14850.1,AT5G14850.2,AT5G14850.3,AT5G14850.4,AT5G14850.5,AT5G14850.6	25.57	19.57	21.36	15.32	21.45	16.08	19.59	14.3	16.4	11.19	11.76	8.34	11.38	7.99	7.09	4.81	6.24	4.34
AT5G14860	AT5G14860.1	0	0	0	0	0	0	0	0	0	0	0	0	0	0	0	0	0	0
AT5G14870	AT5G14870.1	1.52	1.16	0.98	0.7	1.08	0.81	0.59	0.43	0.53	0.36	0.14	0.1	0.3	0.21	0.33	0.22	0.13	0.09
AT5G14880	AT5G14880.1	6.91	5.29	8.68	6.23	6.11	4.58	9.13	6.66	14.12	9.63	11.68	8.28	35.69	25.05	60.23	40.88	27.68	19.24
AT5G14890	AT5G14890.1	1.42	1.09	1.32	0.95	1.21	0.91	2.72	1.99	1.98	1.35	4.07	2.88	4.5	3.16	3.13	2.12	2.26	1.57
AT5G14895	AT5G14895.1	0	0	0	0	0.06	0.04	0.16	0.12	0.42	0.29	0.33	0.24	2.41	1.69	0.87	0.59	1.37	0.95
AT5G14900	AT5G14900.1	0	0	0	0	0	0	0	0	0	0	0	0	0	0	0	0	0	0
AT5G14910	AT5G14910.1,AT5G14910.2	33.11	25.34	29.52	21.17	25.51	19.12	8.25	6.02	7.28	4.96	4.94	3.5	6.41	4.5	6.33	4.3	3.19	2.22
AT5G14920	AT5G14920.1,AT5G14920.2	19.42	14.87	22.74	16.31	11.58	8.68	2.01	1.47	2.59	1.77	2.5	1.77	5.21	3.65	1.74	1.18	1.15	0.8
AT5G14930	AT5G14930.1,AT5G14930.2,AT5G14930.3	7.99	6.12	7.28	5.22	4.1	3.08	7.68	5.61	6.66	4.55	4.16	2.95	7.04	4.94	5.92	4.02	4.97	3.45
AT5G14940	AT5G14940.1	0.08	0.06	0.05	0.03	0	0	0	0	0	0	0	0	0.18	0.13	0.77	0.52	0.26	0.18
AT5G14950	AT5G14950.1	11.23	8.59	13.35	9.57	13.97	10.47	17.8	13	24.75	16.89	17.01	12.06	13.06	9.16	15.76	10.69	11.57	8.04
AT5G14960	AT5G14960.1,AT5G14960.2	5.76	4.41	5.82	4.18	5.86	4.4	2.01	1.47	2.75	1.88	1.92	1.36	2.83	1.99	1.32	0.9	1.74	1.21
AT5G14970	AT5G14970.1	15.69	12.01	14.6	10.47	12.38	9.28	11.45	8.36	13.99	9.54	14.8	10.49	20.36	14.29	16.94	11.5	14.26	9.91
AT5G14980	AT5G14980.1	0	0	0	0	0	0	0	0	0	0	0	0	0	0	0.06	0.04	0	0
AT5G14990	AT5G14990.1,AT5G14990.2	0	0	0	0	0	0	0	0	0	0	0	0	0	0	0	0	0	0
AT5G14995	AT5G14995.1	0	0	0	0	0	0	0	0	0	0	0.21	0.15	0	0	0	0	0	0
AT5G15000	AT5G15000.1	0	0	0	0	0	0	0	0	0	0	0	0	0	0	0	0	0	0
AT5G15008	AT5G15008.1	0	0	0	0	0	0	0	0	0	0	0	0	0	0	0	0	0	0
AT5G15010	AT5G15010.1	4.67	3.58	7.75	5.56	7.22	5.41	4.22	3.08	4.45	3.04	1.26	0.89	2.46	1.73	0.86	0.58	0.77	0.53
AT5G15020	AT5G15020.1,AT5G15020.2	15.31	11.72	16.21	11.63	16.24	12.17	22.71	16.59	25.73	17.55	25.5	18.08	30.68	21.54	32.64	22.15	29.62	20.59
AT5G15025	AT5G15025.1	22.84	17.48	28.85	20.69	40.67	30.48	28.44	20.77	24.87	16.97	14.8	10.49	9.93	6.97	6.8	4.62	3.1	2.16
AT5G15030	AT5G15030.1	0	0	0	0	0	0	0	0	0	0	0	0	0	0	0	0	0	0
AT5G15040	AT5G15040.1,AT5G15040.2,AT5G15040.3	0	0	0	0	0	0	0	0	0	0	0.14	0.1	0	0	0	0	0	0
AT5G15050	AT5G15050.1	14.15	10.83	15.07	10.81	19.05	14.28	36.89	26.94	45.17	30.82	40.71	28.87	6.8	4.77	5.04	3.42	2.03	1.41
AT5G15060	AT5G15060.1	0	0	0	0	0.05	0.04	0	0	0	0	0	0	0.16	0.11	0	0	0.11	0.08
AT5G15070	AT5G15070.1,AT5G15070.2,AT5G15070.3,AT5G15070.4,AT5G15070.5,AT5G15070.6,AT5G15070.7	16.65	12.75	18.69	13.41	17.04	12.77	17.26	12.6	16.77	11.44	7.7	5.46	7.06	4.96	4.54	3.08	4.34	3.02
AT5G15080	AT5G15080.1	23.85	18.26	19.58	14.04	21.86	16.39	30.85	22.53	25.68	17.53	28.95	20.53	25.16	17.66	23.24	15.78	21.74	15.11
AT5G15090	AT5G15090.1,AT5G15090.2	441.46	337.87	520.46	373.29	509.53	381.96	362.28	264.55	443.85	302.85	294.48	208.81	260.02	182.5	218.42	148.25	240	166.81
AT5G15100	AT5G15100.1	0	0	0.03	0.02	0.08	0.06	0.12	0.08	0	0	0	0	0	0	0	0	0	0
AT5G15110	AT5G15110.1	0	0	0	0	0	0	0	0	0	0	0	0	0.1	0.07	0	0	0	0
AT5G15120	AT5G15120.1	0.12	0.09	0.24	0.17	1.26	0.94	0.8	0.59	2.21	1.51	2.06	1.46	2.89	2.03	1.6	1.08	0.46	0.32
AT5G15130	AT5G15130.1,AT5G15130.2	5.03	3.85	7	5.02	6.59	4.94	12.88	9.4	23.07	15.74	19.36	13.73	9.07	6.37	16.99	11.53	14.55	10.11
AT5G15140	AT5G15140.1	0	0	0.03	0.02	0	0	0.09	0.07	0.24	0.17	0.26	0.18	0.11	0.08	0	0	0	0
AT5G15150	AT5G15150.1	3.18	2.44	2.08	1.49	19.67	14.75	88.5	64.63	121.51	82.91	108.33	76.81	5.39	3.78	7.3	4.96	2.5	1.74
AT5G15160	AT5G15160.1	5.17	3.96	14.45	10.36	2.58	1.93	0	0	0.08	0.05	0	0	1.71	1.2	0	0	0	0
AT5G15170	AT5G15170.1	14.36	10.99	15.18	10.89	11.27	8.45	7.82	5.71	7.65	5.22	8.94	6.34	26.85	18.85	21.49	14.59	25.55	17.76
AT5G15180	AT5G15180.1	1.01	0.77	0.71	0.51	3.27	2.45	22.02	16.08	11.05	7.54	144.34	102.35	771.65	541.6	512.89	348.11	988.14	686.81
AT5G15190	AT5G15190.1,AT5G15190.2	5.57	4.27	3.62	2.6	4.29	3.21	21.55	15.74	16.22	11.07	24.86	17.62	35.65	25.02	23.98	16.28	32.04	22.27
AT5G15200	AT5G15200.1,AT5G15200.2	2882.18	2205.88	3139.14	2251.48	2954.97	2215.13	1430.06	1044.31	1391.42	949.42	566.82	401.92	521.3	365.89	214.69	145.72	103.74	72.11
AT5G15210	AT5G15210.1	0.66	0.51	0.68	0.49	1	0.75	8.67	6.33	6.78	4.63	7.24	5.14	6.9	4.84	5.61	3.8	5.61	3.9
AT5G15220	AT5G15220.1,AT5G15220.2	81.78	62.59	85.04	60.99	83.85	62.85	131.65	96.13	133.25	90.92	76.76	54.43	32.69	22.94	19.67	13.35	11.72	8.14
AT5G15230	AT5G15230.1,AT5G15230.2	936.18	716.51	864.67	620.17	1167.99	875.55	4529.49	3307.68	3978.54	2714.7	3261.89	2312.92	678.19	476	474.61	322.13	92.22	64.1
AT5G15240	AT5G15240.1,AT5G15240.2,AT5G15240.3	1.58	1.21	1.49	1.07	1.3	0.97	1.85	1.35	1.84	1.25	0.69	0.49	0.56	0.39	0.71	0.48	0.23	0.16
AT5G15250	AT5G15250.1,AT5G15250.2	0.08	0.06	0.05	0.03	0.06	0.04	0.15	0.11	0.18	0.12	0.03	0.02	0	0	0.11	0.08	0.12	0.09
AT5G15260	AT5G15260.1,AT5G15260.2	13.73	10.51	12.72	9.12	17.44	13.08	33.42	24.4	35.25	24.05	33.57	23.81	25.99	18.24	23.58	16.01	23.76	16.51
AT5G15265	AT5G15265.1,AT5G15265.2	73.34	56.13	108.91	78.11	73.54	55.13	161.21	117.73	201.87	137.74	183.71	130.27	59.48	41.75	47.11	31.97	58.99	41
AT5G15270	AT5G15270.1,AT5G15270.2,AT5G15270.3	28.12	21.52	32.85	23.56	26.08	19.55	24.43	17.84	25.89	17.66	16.64	11.8	19.79	13.89	18.2	12.35	14.62	10.16
AT5G15280	AT5G15280.1	7.44	5.7	8.53	6.12	7.76	5.82	4.36	3.18	4.87	3.32	2.48	1.76	2.59	1.82	2.12	1.44	1.22	0.85
AT5G15290	AT5G15290.1	0.38	0.29	1.01	0.72	11.5	8.62	22.32	16.3	29.85	20.37	249.67	177.04	767.43	538.64	671.76	455.95	1450.16	1007.94
AT5G15300	AT5G15300.1	2.19	1.68	3.86	2.77	2.14	1.6	0.59	0.43	0.65	0.45	0.17	0.12	0.57	0.4	0.45	0.3	0.07	0.05
AT5G15310	AT5G15310.1,AT5G15310.2,AT5G15310.3,AT5G15310.4	0	0	0	0	0	0	0	0	0.05	0.03	0	0	0	0	0	0	0	0
AT5G15320	AT5G15320.1,AT5G15320.2	314.88	240.99	321.15	230.34	350.58	262.81	479.36	350.05	453.26	309.27	417.68	296.17	371.37	260.66	299.79	203.48	366.66	254.85
AT5G15330	AT5G15330.1,AT5G15330.2	15.93	12.19	14.67	10.52	14.33	10.74	20.19	14.74	18.33	12.51	17	12.05	10.62	7.46	10.34	7.02	7.51	5.22
AT5G15340	AT5G15340.1	1.24	0.95	1.77	1.27	1.38	1.03	0.15	0.11	0.37	0.25	0.08	0.06	0	0	0.3	0.2	0.15	0.11
AT5G15350	AT5G15350.1	146.94	112.46	160.06	114.8	231.53	173.56	386.61	282.32	461.64	314.99	545.92	387.1	58.93	41.36	64.49	43.77	33.02	22.95
AT5G15360	AT5G15360.1	0	0	0.07	0.05	0	0	0.22	0.16	0	0	0	0	0	0	0.08	0.05	0	0
AT5G15380	AT5G15380.1	0.84	0.64	0.17	0.12	0.21	0.16	0.42	0.3	0.09	0.06	0	0	0.1	0.07	0.09	0.06	0.1	0.07
AT5G15390	AT5G15390.1,AT5G15390.2	22.43	17.17	19.08	13.68	14.34	10.75	10.67	7.79	8.33	5.69	3.55	2.52	3.82	2.68	2.26	1.53	0.4	0.28
AT5G15400	AT5G15400.1	22.51	17.23	30.09	21.58	30.83	23.11	24.59	17.95	35.67	24.34	26.8	19.01	27.72	19.45	31.93	21.67	24.04	16.71
AT5G15410	AT5G15410.1,AT5G15410.2	1.23	0.94	2.14	1.53	2.68	2.01	9.91	7.24	9.82	6.7	16.03	11.37	3.32	2.33	3.61	2.45	2.06	1.43
AT5G15420	AT5G15420.1	0	0	0	0	0	0	0	0	0	0	0.1	0.07	0	0	0.1	0.07	0	0
AT5G15430	AT5G15430.1,AT5G15430.2	0.62	0.48	0.37	0.26	0.42	0.31	0.09	0.06	0.03	0.02	0.06	0.04	0	0	0.03	0.02	0	0
AT5G15440	AT5G15440.1	25.5	19.51	22.99	16.49	21.8	16.34	33.52	24.48	27.28	18.62	32.1	22.76	40.11	28.15	33.02	22.41	35.95	24.99
AT5G15450	AT5G15450.1	12.32	9.43	16.14	11.58	13.05	9.78	10.26	7.49	8.94	6.1	9.02	6.4	10.18	7.15	12.04	8.17	9.68	6.73
AT5G15460	AT5G15460.1,AT5G15460.2,AT5G15460.3,AT5G15460.4	49.79	38.11	44.44	31.88	52.23	39.15	60.03	43.84	51.37	35.05	41.54	29.45	44.17	31	25.66	17.42	24.04	16.71
AT5G15470	AT5G15470.1	21.27	16.28	21.51	15.42	29.09	21.8	58.68	42.85	68.6	46.81	69.68	49.41	30.97	21.73	30.77	20.89	35.88	24.94
AT5G15480	AT5G15480.1	0	0	0	0	0	0	0	0	0.15	0.1	0.05	0.03	0	0	0.1	0.07	0.06	0.04
AT5G15490	AT5G15490.1	28.78	22.02	70.54	50.59	58.77	44.06	141.81	103.56	236.73	161.53	256.57	181.93	111.98	78.59	156.17	105.99	132.85	92.34
AT5G15500	AT5G15500.1,AT5G15500.2	0	0	0.03	0.02	0	0	0	0	0.15	0.1	0.21	0.15	0	0	0.44	0.3	0.29	0.2
AT5G15510	AT5G15510.1,AT5G15510.2,AT5G15510.3,AT5G15510.4	22.3	17.07	33.4	23.95	26.67	19.99	4.86	3.55	5.18	3.54	1.25	0.89	2.69	1.89	2.38	1.61	0.53	0.37
AT5G15520	AT5G15520.1	152.76	116.92	143.56	102.97	154.14	115.55	61.44	44.86	51.92	35.43	21.74	15.41	23.4	16.42	8.36	5.67	5.6	3.89
AT5G15530	AT5G15530.1	172.18	131.77	180.98	129.81	210.41	157.73	206.78	151	221.16	150.91	125.14	88.73	45.44	31.89	28.59	19.4	26.21	18.22
AT5G15533	AT5G15533.1	0	0	0	0	0	0	0	0	0	0	0	0	0	0	0	0	0	0
AT5G15537	AT5G15537.1,AT5G15537.2	0.26	0.2	0.58	0.42	0.88	0.66	1.2	0.88	0.69	0.47	1.76	1.25	1.27	0.89	1.91	1.3	1.37	0.95
AT5G15540	AT5G15540.1,AT5G15540.2	11.9	9.11	14.64	10.5	12.22	9.16	11.12	8.12	11.46	7.82	7.82	5.54	10.99	7.71	11.19	7.59	8.93	6.21
AT5G15550	AT5G15550.1,AT5G15550.2,AT5G15550.3	150.87	115.47	151.92	108.96	121.12	90.79	35.07	25.61	28.41	19.38	8.74	6.2	23.39	16.41	10.7	7.26	5.14	3.57
AT5G15560	AT5G15560.1	0.24	0.18	0	0	0.43	0.32	0	0	0	0	0	0	0	0	0	0	0	0
AT5G15570	AT5G15570.1	24.17	18.5	24.31	17.44	22.54	16.9	15.64	11.42	13.06	8.91	9.01	6.39	12.76	8.95	8.89	6.03	7.83	5.44
AT5G15580	AT5G15580.1	34.67	26.54	40.36	28.95	35.5	26.61	57.23	41.79	69.24	47.24	45.1	31.98	9.44	6.63	6.05	4.1	1.85	1.29
AT5G15581	AT5G15581.1	0	0	1	0.72	0	0	1.11	0.81	0	0	0	0	0	0	0	0	0.3	0.21
AT5G15600	AT5G15600.1,AT5G15600.2	9.63	7.37	5.89	4.22	13.63	10.22	44.55	32.53	47.88	32.67	117.71	83.47	204.34	143.42	193.94	131.63	266.87	185.49
AT5G15610	AT5G15610.1,AT5G15610.2	185.92	142.29	180.5	129.46	172.8	129.54	101.33	73.99	93.02	63.47	53.88	38.21	51.17	35.91	30.32	20.58	21.27	14.79
AT5G15620	AT5G15620.1	0	0	0	0	0	0	0	0	0.04	0.03	0	0	0.64	0.45	0.32	0.22	0.59	0.41
AT5G15630	AT5G15630.1,AT5G15630.2,AT5G15630.3,AT5G15630.4,AT5G15630.5	0.96	0.74	1.03	0.74	1.35	1.01	4.97	3.63	3.32	2.26	12.83	9.09	24.59	17.26	31.8	21.58	26.32	18.3
AT5G15640	AT5G15640.1,AT5G15640.2	26.87	20.57	31.87	22.86	29.85	22.38	32.51	23.74	39.86	27.2	37.05	26.27	39.53	27.74	39.85	27.05	38.73	26.92
AT5G15650	AT5G15650.1	313.67	240.07	339.18	243.27	428.23	321.01	787.95	575.41	921.49	628.76	767.99	544.56	395.84	277.83	377.33	256.11	372.2	258.7
AT5G15660	AT5G15660.1	0	0	0	0	0	0	0.13	0.09	0	0	0.04	0.03	0	0	0.18	0.12	0.15	0.11
AT5G15670	AT5G15670.1	0	0	0	0	0	0	0	0	0	0	0	0	0	0	0	0	0	0
AT5G15680	AT5G15680.1	12.89	9.87	17.12	12.28	13.58	10.18	14.63	10.68	18.77	12.81	11.59	8.22	10.45	7.33	11.63	7.89	9.09	6.32
AT5G15685	AT5G15685.1	0	0	0	0	0	0	0	0	0	0	0	0	0	0	0	0	0	0
AT5G15690	AT5G15690.1	0	0	0	0	0	0	0	0	0	0	0	0	0	0	0	0	0	0
AT5G15700	AT5G15700.1,AT5G15700.2	16.56	12.67	18.71	13.42	14.48	10.85	3.21	2.35	3.92	2.68	1.45	1.03	2.95	2.07	2.31	1.57	1.39	0.97
AT5G15710	AT5G15710.1,AT5G15710.2	5.99	4.58	7.45	5.34	6.1	4.57	4.86	3.55	5.7	3.89	5.85	4.15	7.65	5.37	6.77	4.6	7.21	5.01
AT5G15720	AT5G15720.1,AT5G15720.2,AT5G15720.3	0.73	0.56	0.61	0.43	0.43	0.32	0.86	0.63	0.45	0.31	0.11	0.08	1.07	0.75	1.51	1.02	2.85	1.98
AT5G15725	AT5G15725.1	44.04	33.71	20.89	14.99	36.73	27.53	2.3	1.68	0.32	0.22	1.09	0.77	0.66	0.46	0.31	0.21	0.12	0.08
AT5G15730	AT5G15730.1,AT5G15730.2,AT5G15730.3	16.57	12.68	14.13	10.14	19.9	14.91	35.86	26.19	35.23	24.04	53.17	37.7	84.73	59.47	78.85	53.51	106.47	74
AT5G15740	AT5G15740.1	27.09	20.73	37.7	27.04	26.86	20.13	25.62	18.71	28.69	19.57	57.71	40.92	155.56	109.18	122.56	83.18	193.91	134.78
AT5G15745	AT5G15745.1	0	0	0	0	0	0	0	0	0	0	0	0	0	0	0	0	0	0
AT5G15750	AT5G15750.1	155.78	119.23	153.66	110.21	149.21	111.85	39.8	29.07	35.66	24.33	15.7	11.13	32.11	22.54	13.72	9.32	8.65	6.01
AT5G15760	AT5G15760.1	18.2	13.93	16.87	12.1	17.76	13.31	6.08	4.44	5.61	3.82	3.43	2.43	4.43	3.11	1.91	1.29	1.85	1.29
AT5G15770	AT5G15770.1	0	0	0	0	2.14	1.6	31.77	23.2	35.35	24.12	19.76	14.01	2.86	2.01	5.79	3.93	1.42	0.99
AT5G15780	AT5G15780.1	0	0	0	0	0.07	0.06	0	0	0	0	20.83	14.77	0	0	0	0	0.12	0.08
AT5G15790	AT5G15790.1,AT5G15790.2,AT5G15790.3,AT5G15790.4,AT5G15790.5	4.06	3.1	4.54	3.25	4.21	3.15	6.3	4.6	4.12	2.81	19.48	13.81	44.12	30.97	35.69	24.23	41.61	28.92
AT5G15800	AT5G15800.1,AT5G15800.2	0	0	0	0	0.17	0.13	0	0	0.04	0.03	0.08	0.06	0	0	0.04	0.03	0	0
AT5G15802	AT5G15802.1	13.52	10.35	8.72	6.25	9.89	7.41	8.25	6.03	5.93	4.05	3.02	2.14	5.02	3.52	4.05	2.75	2.28	1.59
AT5G15810	AT5G15810.1	85.22	65.22	95.48	68.48	78.64	58.95	30.81	22.5	32.54	22.2	10.92	7.75	13.23	9.28	8.33	5.65	3.41	2.37
AT5G15820	AT5G15820.1	5.95	4.55	6.12	4.39	4.52	3.39	7.09	5.18	5.14	3.51	5.06	3.59	5.05	3.54	5.37	3.64	6.73	4.68
AT5G15830	AT5G15830.1	0	0	0	0	0.05	0.04	0.14	0.1	0.16	0.11	0.59	0.42	10.71	7.52	19.14	12.99	12.7	8.83
AT5G15840	AT5G15840.1,AT5G15840.2	0.84	0.64	1.1	0.79	1.18	0.88	0.61	0.44	1.18	0.81	0.24	0.17	0.16	0.11	0.44	0.3	0.32	0.22
AT5G15843	AT5G15843.1	0.09	0.07	0	0	0.98	0.73	0	0	0	0	0.24	0.17	0.63	0.44	0	0	0	0
AT5G15850	AT5G15850.1	1.37	1.05	1.07	0.77	1.02	0.77	1.35	0.99	1.29	0.88	0.97	0.69	1.33	0.93	1.66	1.12	1.87	1.3
AT5G15853	AT5G15853.1	0	0	0	0	0	0	0	0	0	0	0	0	0	0	0	0	0	0
AT5G15860	AT5G15860.1,AT5G15860.2	14.24	10.9	15.22	10.92	17.15	12.86	15.13	11.05	21.33	14.55	19.58	13.88	22.81	16.01	29.29	19.88	39.35	27.35
AT5G15870	AT5G15870.1	7.83	5.99	12.85	9.22	8.81	6.6	11.18	8.16	17.18	11.72	14.71	10.43	26.18	18.37	35.61	24.17	31.69	22.03
AT5G15880	AT5G15880.1	43.27	33.11	40.94	29.36	40.9	30.66	60.93	44.5	55.82	38.09	42.34	30.02	28.51	20.01	22.12	15.02	16.45	11.43
AT5G15890	AT5G15890.1	1.3	1	0.26	0.19	1.27	0.95	15.35	11.21	34.93	23.83	36.72	26.04	13.67	9.6	19.54	13.26	9.93	6.9
AT5G15900	AT5G15900.1,AT5G15900.2	0.37	0.28	0.07	0.05	2.44	1.83	15.77	11.52	13.96	9.52	58.26	41.31	20.42	14.33	17.49	11.87	27.96	19.43
AT5G15910	AT5G15910.1,AT5G15910.2	26.91	20.59	17.74	12.72	38.98	29.22	85.24	62.25	74.07	50.54	107.65	76.33	77.08	54.1	67.92	46.1	90.86	63.15
AT5G15920	AT5G15920.1	7.33	5.61	9.02	6.47	7.66	5.74	3.1	2.27	4.31	2.94	2.57	1.82	4.24	2.98	5.17	3.51	3.15	2.19
AT5G15930	AT5G15930.1	11.83	9.06	9.83	7.05	14.82	11.11	35.64	26.03	28.25	19.28	33.84	23.99	31.93	22.41	24.55	16.67	26.79	18.62
AT5G15940	AT5G15940.1,AT5G15940.2,AT5G15940.3,AT5G15940.4	2.26	1.73	6.13	4.4	2.7	2.02	1.19	0.87	0.93	0.63	0.59	0.42	0.91	0.64	0.16	0.11	0.74	0.52
AT5G15950	AT5G15950.1,AT5G15950.2,AT5G15950.uORF1	23.96	18.34	17.25	12.37	36.69	27.51	30.34	22.16	22.95	15.66	24.55	17.4	52.29	36.7	40.65	27.59	42.02	29.21
AT5G15960	AT5G15960.1	2.28	1.75	0.28	0.2	1.45	1.08	3.52	2.57	0.89	0.61	2.37	1.68	40.81	28.64	37.38	25.37	31.77	22.08
AT5G15970	AT5G15970.1	86.41	66.13	50.13	35.95	83.94	62.93	162.12	118.39	47.53	32.43	111.72	79.22	299.94	210.52	230.79	156.64	506.44	352
AT5G15980	AT5G15980.1	38.25	29.28	55.23	39.61	43.47	32.59	13.04	9.52	19.31	13.18	5.74	4.07	11	7.72	9.35	6.35	6.47	4.5
AT5G16000	AT5G16000.1	21.56	16.5	19.95	14.31	23.83	17.86	16.04	11.71	16.4	11.19	12.88	9.14	11.87	8.33	11.68	7.93	6.61	4.59
AT5G16010	AT5G16010.1	5.54	4.24	4.16	2.98	5.6	4.2	10.71	7.82	7.09	4.84	13.03	9.24	48.86	34.29	72.59	49.27	39.1	27.18
AT5G16020	AT5G16020.1	0	0	0	0	0	0	0	0	0	0	0.03	0.02	0	0	0.03	0.02	0	0
AT5G16023	AT5G16023.1	5.18	3.96	2.05	1.47	3	2.25	0	0	0.38	0.26	0.12	0.08	0	0	0	0	0	0
AT5G16030	AT5G16030.1,AT5G16030.2,AT5G16030.3,AT5G16030.4,AT5G16030.5	1.33	1.02	0.63	0.45	1.17	0.87	0.4	0.29	0.64	0.44	0.73	0.52	0.46	0.32	0.09	0.06	0.21	0.15
AT5G16040	AT5G16040.1,AT5G16040.2	32.98	25.24	40.4	28.98	33.76	25.31	15.55	11.35	14.54	9.92	8.02	5.69	17.28	12.13	18	12.22	10.18	7.08
AT5G16050	AT5G16050.1,AT5G16050.2	304.95	233.39	325.05	233.13	325.87	244.28	224.52	163.96	231.54	157.99	175.03	124.11	169.91	119.25	150.19	101.94	131.21	91.2
AT5G16060	AT5G16060.1	126.14	96.54	99.27	71.2	91.8	68.82	77.04	56.26	52.35	35.72	26.34	18.68	51.34	36.03	28.75	19.51	24.77	17.22
AT5G16070	AT5G16070.1	187.31	143.36	213.47	153.11	182.29	136.65	100.96	73.73	109.83	74.94	33.89	24.03	31.81	22.33	19.01	12.9	6.31	4.39
AT5G16080	AT5G16080.1	0	0	0	0	0	0	0	0	0.08	0.05	0	0	0	0	0.15	0.1	0	0
AT5G16090	AT5G16090.1	0	0	0	0	0	0	0	0	0	0	0.09	0.07	0	0	0	0	0	0
AT5G16100	AT5G16100.1,AT5G16100.2	0	0	0	0	0	0	0	0	0	0	0	0	0	0	0	0	0	0
AT5G16110	AT5G16110.1	119.64	91.57	96.19	68.99	92.19	69.11	194.09	141.73	151.4	103.31	96.1	68.14	123.13	86.42	91.53	62.12	89.43	62.16
AT5G16120	AT5G16120.1,AT5G16120.2,AT5G16120.3,AT5G16120.4	31.2	23.88	23.17	16.61	25.52	19.13	50.28	36.72	33.15	22.62	21.22	15.04	34.46	24.18	26.13	17.73	16.48	11.45
AT5G16130	AT5G16130.1	1500.69	1148.55	1507.68	1081.35	1538.48	1153.29	736.89	538.12	642.79	438.6	269.56	191.14	264.59	185.71	94.14	63.9	43.92	30.52
AT5G16140	AT5G16140.1,AT5G16140.2	12.57	9.62	10.1	7.24	11.36	8.51	5.15	3.76	2.65	1.81	2.35	1.67	3.81	2.67	0.95	0.64	0.6	0.42
AT5G16150	AT5G16150.1,AT5G16150.2,AT5G16150.3	68.09	52.12	77.08	55.29	76.66	57.47	106.45	77.74	147.13	100.39	83.37	59.12	36.67	25.74	40.63	27.58	25.31	17.59
AT5G16160	AT5G16160.1	11.28	8.63	9.15	6.56	11.12	8.33	4.49	3.28	4.36	2.98	6.88	4.88	12.37	8.68	6.89	4.68	9.28	6.45
AT5G16170	AT5G16170.1	2.88	2.2	6.66	4.77	4.37	3.28	14.95	10.92	21.88	14.93	19.34	13.71	2.35	1.65	2.57	1.74	1.01	0.7
AT5G16180	AT5G16180.1,AT5G16180.2	6.89	5.27	6.36	4.56	5.59	4.19	10.31	7.53	8.54	5.83	6.38	4.52	3.79	2.66	4.56	3.09	1.89	1.31
AT5G16190	AT5G16190.1,AT5G16190.2,AT5G16190.3,AT5G16190.4	18.12	13.87	19.51	13.99	15.56	11.66	16.33	11.92	21.99	15.01	8.46	6	4.3	3.02	3.16	2.15	0.78	0.54
AT5G16200	AT5G16200.1,AT5G16200.2	5.13	3.93	4.11	2.94	6.47	4.85	4.87	3.56	4.6	3.14	3.97	2.82	4.05	2.85	4.34	2.95	3.74	2.6
AT5G16210	AT5G16210.1	22.39	17.14	27.91	20.02	23.21	17.4	40.06	29.25	46.14	31.49	29.36	20.82	29.02	20.37	27.76	18.84	26.13	18.16
AT5G16220	AT5G16220.1	18.21	13.93	24.79	17.78	17.07	12.8	23.25	16.98	24.08	16.43	16.18	11.47	15.86	11.13	16.09	10.92	14.72	10.23
AT5G16230	AT5G16230.1,AT5G16230.2	8.21	6.28	15.92	11.42	7.38	5.53	5.89	4.3	8.45	5.77	7.49	5.31	11.39	8	9.74	6.61	8.37	5.82
AT5G16240	AT5G16240.1	0.66	0.51	3.96	2.84	1.13	0.85	1.97	1.44	1.19	0.81	0.55	0.39	0.22	0.15	1.31	0.89	0.38	0.26
AT5G16250	AT5G16250.1	195.04	149.27	237.01	169.99	184.89	138.6	57.29	41.84	49.99	34.11	16.62	11.78	27.04	18.98	12.48	8.47	3.22	2.24
AT5G16260	AT5G16260.1	39.28	30.06	39.36	28.23	30.62	22.96	20.91	15.27	18.21	12.42	12.67	8.98	19.7	13.82	19.24	13.06	15.64	10.87
AT5G16270	AT5G16270.1	18.72	14.33	25.95	18.61	22.45	16.83	24.47	17.87	28.8	19.65	21.37	15.15	23.17	16.26	24.81	16.84	21.78	15.14
AT5G16280	AT5G16280.1,AT5G16280.2	19.8	15.15	23.84	17.1	24.13	18.09	31.11	22.72	35.94	24.52	25.99	18.43	19.16	13.44	18.44	12.52	17.05	11.85
AT5G16285	AT5G16285.1	0	0	0	0	0	0	0	0	0	0	0	0	0	0	0	0	0	0
AT5G16290	AT5G16290.1,AT5G16290.2	54.51	41.72	62.3	44.68	46.37	34.76	19.44	14.2	17.86	12.18	9.25	6.56	15.15	10.64	7.82	5.31	3.62	2.52
AT5G16300	AT5G16300.1,AT5G16300.2,AT5G16300.3,AT5G16300.4	26.48	20.27	36.82	26.41	35.03	26.26	42.56	31.08	62.63	42.74	35.52	25.19	17.34	12.17	18.56	12.6	12.27	8.53
AT5G16310	AT5G16310.1	29.8	22.81	29.81	21.38	27.37	20.52	10.65	7.78	10.97	7.48	5.99	4.24	7.14	5.01	5.71	3.87	3.06	2.13
AT5G16320	AT5G16320.1	6.58	5.04	6.79	4.87	6.52	4.89	5.3	3.87	5.45	3.72	3.06	2.17	4.67	3.28	5.17	3.51	5.13	3.56
AT5G16330	AT5G16330.1	0.23	0.18	0	0	0	0	0	0	0	0	0.08	0.06	0.8	0.56	1.49	1.01	1.31	0.91
AT5G16340	AT5G16340.1	1.4	1.08	1.41	1.01	1.59	1.19	2.02	1.47	2.31	1.57	1.18	0.84	0.63	0.44	0.25	0.17	0.11	0.08
AT5G16350	AT5G16350.1,AT5G16350.2,AT5G16350.3	0	0	0	0	0.04	0.03	0	0	0	0	0	0	0	0	0	0	0	0
AT5G16360	AT5G16360.1	5.71	4.37	6.31	4.53	5.76	4.32	18.44	13.46	17.53	11.96	19.08	13.53	38.35	26.92	30.49	20.69	29.32	20.38
AT5G16370	AT5G16370.1	9.2	7.05	15.51	11.12	10.23	7.67	17.01	12.42	20.13	13.73	18.6	13.19	20.47	14.37	27.87	18.92	18.5	12.86
AT5G16380	AT5G16380.1	16.33	12.5	13.41	9.62	17.68	13.26	20.24	14.78	16.62	11.34	16.6	11.77	14.25	10	12.84	8.72	12.72	8.84
AT5G16390	AT5G16390.1,AT5G16390.2	100.35	76.8	106.1	76.1	119.62	89.67	103.76	75.77	109.34	74.61	82.15	58.25	49.84	34.98	41.46	28.14	38.86	27.01
AT5G16400	AT5G16400.1	1.55	1.19	1.38	0.99	1.28	0.96	1.96	1.43	1.3	0.89	2.7	1.92	4.32	3.04	4.29	2.91	3.88	2.7
AT5G16410	AT5G16410.1	0	0	0	0	0	0	0	0	0	0	0	0	0.32	0.22	0.9	0.61	0.26	0.18
AT5G16420	AT5G16420.1,AT5G16420.2,AT5G16420.3,AT5G16420.4	6.51	4.98	6.91	4.95	5.63	4.22	1.19	0.87	1.77	1.21	0.89	0.63	1.88	1.32	1.22	0.83	0.38	0.26
AT5G16430	AT5G16430.1	0	0	0	0	0	0	0	0	0	0	0	0	0	0	0	0	0	0
AT5G16440	AT5G16440.1	121.3	92.83	112.4	80.62	140.67	105.45	204.23	149.14	176.83	120.66	155.76	110.45	62.65	43.97	41.09	27.89	35.65	24.78
AT5G16450	AT5G16450.1,AT5G16450.2	10.2	7.8	7.53	5.4	20.82	15.61	81.91	59.82	66.38	45.3	68.1	48.29	39.73	27.88	41	27.83	27.33	19
AT5G16453	AT5G16453.1	0.81	0.62	0.84	0.6	1.32	0.99	0	0	0.15	0.1	0.28	0.2	0	0	0.29	0.19	0.49	0.34
AT5G16460	AT5G16460.1	0	0	0	0	0	0	0	0	0	0	4.5	3.19	0	0	0	0	0	0
AT5G16470	AT5G16470.1,AT5G16470.2	323.19	247.35	295.15	211.69	271.34	203.41	204.18	149.1	185.67	126.69	162.13	114.96	194.31	136.38	207.42	140.78	184.01	127.9
AT5G16480	AT5G16480.1,AT5G16480.2	23.6	18.06	14.1	10.11	23.92	17.93	28.81	21.04	17.96	12.26	32.34	22.93	18.48	12.97	16.29	11.06	19.92	13.85
AT5G16486	AT5G16486.1	0	0	0	0	0	0	0.27	0.2	0.6	0.41	2.71	1.92	6.81	4.78	3.19	2.16	5.55	3.86
AT5G16490	AT5G16490.1	0	0	0	0	0.44	0.33	4.56	3.33	1.96	1.34	18.39	13.04	24.47	17.18	24.94	16.93	28.34	19.7
AT5G16500	AT5G16500.1	0	0	0	0	0	0	0	0	0	0	0.14	0.1	0	0	0.17	0.11	0.11	0.08
AT5G16510	AT5G16510.1,AT5G16510.2	60.33	46.18	81.91	58.75	81.2	60.87	97.57	71.25	144.16	98.36	95.57	67.77	63.59	44.63	69.11	46.91	63.15	43.9
AT5G16520	AT5G16520.1,AT5G16520.2	10.65	8.15	12.07	8.66	10.46	7.84	15.06	11	16.4	11.19	14.99	10.63	16.53	11.6	14.65	9.95	14.24	9.9
AT5G16530	AT5G16530.1,AT5G16530.2	0	0	0	0	0	0	0	0	0	0	0	0	0	0	0.09	0.06	0	0
AT5G16540	AT5G16540.1,AT5G16540.2,AT5G16540.3,AT5G16540.4	6.45	4.94	6.61	4.74	5.9	4.42	12.77	9.32	10.34	7.06	17.65	12.51	29.25	20.53	21.51	14.6	39.87	27.71
AT5G16550	AT5G16550.1	12.51	9.57	11.26	8.08	14.16	10.61	36.94	26.98	41.28	28.17	82.98	58.84	87.81	61.63	87.29	59.25	111.6	77.57
AT5G16560	AT5G16560.1	33.22	25.43	38.09	27.32	19.37	14.52	8.88	6.48	9.89	6.75	2.36	1.67	8.06	5.66	3.71	2.52	2.86	1.99
AT5G16570	AT5G16570.1,AT5G16570.2	3.1	2.37	5.75	4.12	4.39	3.29	15.68	11.45	13.75	9.39	10.84	7.68	11.83	8.31	13.25	8.99	5.89	4.1
AT5G16580	AT5G16580.1	0	0	0	0	0	0	0	0	0.05	0.04	0	0	0	0	0	0	0	0
AT5G16590	AT5G16590.1	20.87	15.97	22.19	15.91	34.6	25.93	90.17	65.85	138.97	94.82	174.13	123.47	22.69	15.93	32.93	22.35	21.45	14.91
AT5G16600	AT5G16600.1	1.5	1.15	1.04	0.75	2.36	1.77	15.67	11.44	11.49	7.84	41.17	29.19	74.01	51.95	62.78	42.61	57.02	39.64
AT5G16610	AT5G16610.1,AT5G16610.2,AT5G16610.3	15.91	12.18	14.56	10.44	12.69	9.51	10.44	7.62	7.53	5.14	6.68	4.74	9.14	6.41	10.9	7.4	4.98	3.46
AT5G16620	AT5G16620.1	66.56	50.94	62.13	44.56	52.09	39.04	25.32	18.49	25.58	17.45	12.18	8.64	19.75	13.86	16.2	10.99	10.75	7.47
AT5G16630	AT5G16630.1,AT5G16630.2,AT5G16630.3	13.12	10.04	15.14	10.86	11.37	8.52	6.72	4.91	5.39	3.68	7.88	5.59	11.08	7.78	7.9	5.37	8.29	5.76
AT5G16640	AT5G16640.1	2.52	1.93	2.43	1.74	1.97	1.47	1.87	1.37	2.43	1.66	1.08	0.76	1.25	0.88	1.22	0.83	1.22	0.85
AT5G16650	AT5G16650.1,AT5G16650.2	42.25	32.34	30.58	21.94	31.53	23.64	33.03	24.12	20.95	14.3	37.03	26.26	45.21	31.73	40.36	27.39	39.28	27.3
AT5G16660	AT5G16660.1,AT5G16660.2	38.53	29.49	33.53	24.05	58.44	43.81	111.63	81.52	104.94	71.6	101.54	72	57.66	40.47	68.41	46.43	62.68	43.57
AT5G16680	AT5G16680.1,AT5G16680.2	12.85	9.84	15.09	10.82	11.84	8.87	12.79	9.34	14.12	9.63	14.28	10.13	20.69	14.52	25.61	17.38	22.32	15.51
AT5G16690	AT5G16690.1,AT5G16690.2	10.58	8.1	13.77	9.88	11.35	8.51	4.28	3.13	4.21	2.87	1.81	1.28	3.32	2.33	2.54	1.72	1.29	0.9
AT5G16700	AT5G16700.1	0	0	0	0	0	0	0	0	0	0	0	0	0	0	0	0	0	0
AT5G16710	AT5G16710.1	45.6	34.9	37.81	27.12	29.23	21.91	16.5	12.05	17.01	11.61	10.01	7.1	20.82	14.61	22.74	15.43	14.62	10.16
AT5G16715	AT5G16715.1	13.28	10.16	14.33	10.27	11.87	8.9	4.88	3.57	3.64	2.49	1.73	1.23	3.62	2.54	3.43	2.33	2.06	1.43
AT5G16720	AT5G16720.1	2.89	2.21	2.23	1.6	4.23	3.17	10.16	7.42	11.25	7.68	13.78	9.77	12.34	8.66	14.07	9.55	6.28	4.37
AT5G16730	AT5G16730.1	11.92	9.12	12.03	8.63	21.14	15.84	62.14	45.38	76.28	52.05	92.98	65.93	37.8	26.53	49.85	33.83	40.19	27.94
AT5G16740	AT5G16740.1	0	0	0	0	0	0	0	0	0	0	0	0	0.15	0.1	0	0	0	0
AT5G16750	AT5G16750.1	76.97	58.91	83.44	59.84	62.19	46.62	19.15	13.99	14.97	10.22	4.51	3.2	12.32	8.65	4.61	3.13	1.51	1.05
AT5G16760	AT5G16760.1	52.18	39.94	55.92	40.11	65.28	48.93	78.84	57.57	86.54	59.05	74.83	53.06	55.9	39.23	55.85	37.91	54.31	37.75
AT5G16770	AT5G16770.1,AT5G16770.2,AT5G16770.3,AT5G16770.4	0	0	0	0	0	0	0.13	0.09	0.18	0.12	1.36	0.96	40.63	28.52	16.14	10.95	37.89	26.34
AT5G16780	AT5G16780.1,AT5G16780.2,AT5G16780.3	38.84	29.73	41.42	29.71	33.2	24.89	21.52	15.72	26.36	17.98	16.5	11.7	28.28	19.85	23.02	15.62	22.82	15.86
AT5G16790	AT5G16790.1,AT5G16790.2	5.01	3.84	3.77	2.7	3.21	2.41	1.02	0.75	1.64	1.12	1.31	0.93	1.29	0.91	1.36	0.92	1.35	0.94
AT5G16800	AT5G16800.1,AT5G16800.2,AT5G16800.3	26.72	20.45	23.3	16.71	21.08	15.8	30.47	22.25	29.38	20.05	24.93	17.68	38.81	27.24	36.59	24.83	39.14	27.2
AT5G16810	AT5G16810.1,AT5G16810.2	16.01	12.26	11.57	8.3	9.9	7.42	9.82	7.17	5.06	3.45	3.07	2.18	3	2.11	2.35	1.6	0.82	0.57
AT5G16820	AT5G16820.1,AT5G16820.2	9.73	7.45	10.53	7.55	7.85	5.88	11.3	8.25	8.78	5.99	8.79	6.23	13.18	9.25	14.85	10.08	13.53	9.41
AT5G16830	AT5G16830.1	27.13	20.76	18.99	13.62	21.44	16.08	58.31	42.58	44.95	30.67	97.98	69.48	130.71	91.74	119.4	81.04	129.08	89.71
AT5G16840	AT5G16840.1,AT5G16840.2,AT5G16840.3	108.87	83.32	120.24	86.24	122.45	91.79	132.53	96.78	141.23	96.37	124.9	88.56	85.22	59.81	83.71	56.82	72.13	50.13
AT5G16850	AT5G16850.1,AT5G16850.2	3.43	2.63	2.93	2.1	2.35	1.76	0.42	0.3	0.19	0.13	0.22	0.15	0.41	0.29	0.16	0.11	0.05	0.04
AT5G16860	AT5G16860.1	5.83	4.46	6.51	4.67	3.94	2.95	2.29	1.67	2.1	1.43	0.64	0.46	0.48	0.34	0.34	0.23	0.24	0.17
AT5G16870	AT5G16870.1	30.24	23.14	34.59	24.81	39.01	29.24	35.69	26.06	31.76	21.67	27.24	19.32	16.29	11.43	14.53	9.86	13.3	9.24
AT5G16880	AT5G16880.1,AT5G16880.2,AT5G16880.3,AT5G16880.4	81.39	62.29	74.84	53.67	65.63	49.2	97.86	71.46	86.53	59.05	100.69	71.4	162.63	114.15	149.94	101.77	164.1	114.06
AT5G16890	AT5G16890.1	20.98	16.06	22.52	16.15	22.7	17.01	29.06	21.22	32.42	22.12	20.52	14.55	9.12	6.4	8.06	5.47	5.96	4.14
AT5G16900	AT5G16900.1,AT5G16900.2,AT5G16900.3,AT5G16900.4	0.61	0.46	0.2	0.15	0.34	0.26	4.62	3.37	4.69	3.2	4.56	3.24	15.23	10.69	14.45	9.81	21.48	14.93
AT5G16910	AT5G16910.1	14.15	10.83	17.05	12.23	17.83	13.37	42.89	31.32	61.55	42	54.8	38.86	60.63	42.55	71.3	48.4	60.47	42.03
AT5G16920	AT5G16920.1	0.15	0.11	0	0	0.16	0.12	2.35	1.72	0.82	0.56	3.55	2.52	1.35	0.95	2.83	1.92	0.83	0.58
AT5G16930	AT5G16930.1	34.04	26.06	39.23	28.14	33.49	25.11	8.01	5.85	10.77	7.35	3.34	2.37	8.59	6.03	3.54	2.4	2.24	1.56
AT5G16940	AT5G16940.1,AT5G16940.2	3.65	2.79	3.69	2.64	7.14	5.35	24.46	17.86	18.05	12.31	26.25	18.62	21.5	15.09	16.58	11.25	21.32	14.82
AT5G16950	AT5G16950.1	26.87	20.56	31.52	22.6	33.46	25.08	16.75	12.23	23.36	15.94	8.06	5.71	9.88	6.93	5.8	3.93	5.82	4.04
AT5G16960	AT5G16960.1,AT5G16960.2	0	0	0.04	0.03	0	0	0	0	0	0	0.27	0.19	0	0	0	0	0	0
AT5G16970	AT5G16970.1	0.14	0.1	0.24	0.18	0.05	0.04	0.13	0.1	0.07	0.05	9.76	6.92	1.81	1.27	1.22	0.83	0.95	0.66
AT5G16980	AT5G16980.1,AT5G16980.2,AT5G16980.3	0	0	0	0	0	0	0	0	0.13	0.09	0.61	0.43	0	0	0.11	0.07	0	0
AT5G16990	AT5G16990.1	4.72	3.61	3.75	2.69	3.02	2.26	3.08	2.25	3.62	2.47	2.86	2.03	2.74	1.93	2.93	1.99	1.76	1.22
AT5G17000	AT5G17000.1,AT5G17000.2	12.39	9.48	6.78	4.86	7.75	5.81	3.91	2.86	2.51	1.72	2.35	1.67	15.9	11.16	14.83	10.07	14.71	10.22
AT5G17010	AT5G17010.1,AT5G17010.2,AT5G17010.3,AT5G17010.4	11.08	8.48	10.32	7.4	18.41	13.8	27.66	20.2	26.88	18.34	47.27	33.52	40.21	28.22	43.73	29.68	49.21	34.21
AT5G17020	AT5G17020.1,AT5G17020.2	68.71	52.59	88.58	63.53	75.32	56.46	41.91	30.6	55.26	37.7	29.96	21.25	31.11	21.83	32.02	21.73	24.15	16.78
AT5G17030	AT5G17030.1	0	0	0	0	0	0	0	0	0.04	0.03	0	0	0	0	0	0	0	0
AT5G17040	AT5G17040.1,AT5G17040.2	0.85	0.65	0.54	0.39	2.97	2.23	10.35	7.56	10.91	7.45	14.46	10.25	6.91	4.85	7.76	5.26	14.97	10.4
AT5G17050	AT5G17050.1	7.47	5.72	10.56	7.57	25.41	19.05	66.98	48.92	65.14	44.45	102.14	72.43	56.52	39.67	83.79	56.87	96.55	67.11
AT5G17060	AT5G17060.1,AT5G17060.2	23.33	17.85	22.55	16.18	32.63	24.46	41.38	30.22	41.66	28.43	42.74	30.31	37.92	26.61	38.8	26.33	39.14	27.2
AT5G17070	AT5G17070.1,AT5G17070.2	53.2	40.72	49.35	35.39	56.39	42.27	43.25	31.58	36.11	24.64	27.17	19.26	19.77	13.87	14.81	10.05	14.67	10.2
AT5G17080	AT5G17080.1	0	0	0	0	0	0	0	0	0	0	0	0	0	0	0	0	0	0
AT5G17090	AT5G17090.1	0	0	0	0	0	0	0	0	0	0	0.12	0.08	0	0	0	0	0.07	0.05
AT5G17100	AT5G17100.1	0	0	0	0	0	0	0	0	0	0	0	0	0	0	0	0	0	0
AT5G17110	AT5G17110.1	0	0	0	0	0	0	0	0	0	0	0	0	0	0	0	0	0	0
AT5G17120	AT5G17120.1	0	0	0	0	0	0	0	0	0	0	0	0	0	0	0	0	0	0
AT5G17130	AT5G17130.1	0	0	0	0	0	0	0	0	0	0	0	0	0	0	0	0	0	0
AT5G17140	AT5G17140.1	0	0	0	0	0	0	0	0	0	0	0	0	0	0	0	0	0	0
AT5G17150	AT5G17150.1	1.55	1.19	0.63	0.45	0.7	0.53	0.58	0.42	0.36	0.24	0.13	0.09	0.88	0.62	0.48	0.33	0.31	0.21
AT5G17160	AT5G17160.1	77.8	59.55	96.98	69.55	85.26	63.91	20.54	15	19.71	13.45	4.96	3.52	9.26	6.5	9.94	6.74	3.07	2.13
AT5G17165	AT5G17165.1	0	0	0.22	0.15	0.4	0.3	0	0	0.8	0.55	0.75	0.53	0.41	0.29	0.39	0.26	1.31	0.91
AT5G17167	AT5G17167.1	0	0	0	0	0	0	0	0	0	0	0	0	0	0	0	0	0	0
AT5G17170	AT5G17170.1,AT5G17170.2	0.44	0.34	0.13	0.09	0.27	0.2	0	0	0	0	0.26	0.18	0	0	1.04	0.71	0.35	0.24
AT5G17180	AT5G17180.1	0	0	0	0	0	0	0	0	0	0	0	0	0.49	0.34	0	0	0.17	0.12
AT5G17190	AT5G17190.1	90.16	69	77.83	55.82	140.09	105.01	260.13	189.96	263.05	179.49	281.51	199.61	133.58	93.76	120.41	81.73	137.42	95.51
AT5G17200	AT5G17200.1	0	0	0	0	0	0	0.26	0.19	0	0	0.05	0.03	0.15	0.11	0	0	0.11	0.07
AT5G17210	AT5G17210.1,AT5G17210.2	37.26	28.52	32.5	23.31	33.09	24.8	23.75	17.34	18.24	12.44	21.78	15.44	25.33	17.78	27.25	18.49	24.31	16.9
AT5G17220	AT5G17220.1	0.15	0.12	0	0	0.06	0.04	0.45	0.33	0.17	0.12	2.2	1.56	4.86	3.41	4.06	2.75	15.86	11.02
AT5G17230	AT5G17230.1,AT5G17230.2,AT5G17230.3,AT5G17230.4	4.71	3.6	6.41	4.6	7.58	5.68	7.91	5.77	9.38	6.4	11.08	7.86	23.36	16.39	29.29	19.88	33.18	23.06
AT5G17240	AT5G17240.1,AT5G17240.2	16.33	12.5	13.41	9.62	12.31	9.23	9.15	6.68	6.09	4.15	3.05	2.16	6.02	4.22	3.3	2.24	2.96	2.06
AT5G17250	AT5G17250.1	12.16	9.31	13.95	10.01	12.96	9.71	10.65	7.78	10.8	7.37	5.46	3.87	6.56	4.61	5.07	3.44	4.05	2.81
AT5G17260	AT5G17260.1	0.36	0.28	0.35	0.25	0.23	0.17	1.34	0.98	1.03	0.7	0.56	0.39	1.74	1.22	1.6	1.08	0.25	0.18
AT5G17270	AT5G17270.1,AT5G17270.2	43.64	33.4	43.55	31.23	35.39	26.53	11.2	8.18	9.23	6.3	4.18	2.96	8.35	5.86	3.15	2.14	1.08	0.75
AT5G17280	AT5G17280.1	9.88	7.56	6.46	4.63	11.14	8.35	27.21	19.87	33.29	22.71	50	35.45	43.9	30.81	42.34	28.74	37.91	26.35
AT5G17290	AT5G17290.1	21.3	16.31	14.36	10.3	17.31	12.97	26.06	19.03	19.95	13.61	19.74	14	22.98	16.13	19.07	12.94	21.86	15.2
AT5G17300	AT5G17300.1,AT5G17300.2	12.63	9.67	10.69	7.67	9.95	7.46	5.35	3.91	4.78	3.26	6.56	4.65	23.62	16.58	20.42	13.86	26.01	18.08
AT5G17305	AT5G17305.1	0	0	0	0	0	0	0	0	0	0	0	0	0	0	0	0	0	0
AT5G17310	AT5G17310.1,AT5G17310.2,AT5G17310.3,AT5G17310.4,AT5G17310.5,AT5G17310.6	21.84	16.72	23.54	16.88	32.85	24.63	51.45	37.58	67.59	46.12	48.99	34.74	12.35	8.67	14.26	9.68	8.1	5.63
AT5G17320	AT5G17320.1	0	0	0	0	0	0	0	0	0	0	0	0	0	0	0.02	0.02	0	0
AT5G17330	AT5G17330.1	54.98	42.08	77.91	55.88	66.02	49.49	359.34	262.41	530.16	361.75	761.43	539.91	516.29	362.37	670.68	455.21	467.94	325.25
AT5G17340	AT5G17340.1	0.61	0.46	1.89	1.36	0.67	0.51	0	0	0	0	0	0	1.81	1.27	1.5	1.02	0.32	0.22
AT5G17345	AT5G17345.1	1.29	0.98	0	0	0	0	0	0	0	0	0.16	0.11	0	0	0.51	0.34	0	0
AT5G17350	AT5G17350.1	1.06	0.81	1.12	0.8	0.76	0.57	0.9	0.66	0.67	0.45	2.58	1.83	12.84	9.01	13.45	9.13	9.44	6.56
AT5G17360	AT5G17360.1	5.56	4.26	4.66	3.34	4.03	3.02	4.08	2.98	2.76	1.88	2.69	1.91	6.72	4.72	5.6	3.8	5.35	3.72
AT5G17370	AT5G17370.1,AT5G17370.2	7.86	6.01	8.17	5.86	7.63	5.72	6.33	4.62	5.52	3.77	5.37	3.81	8.88	6.24	5.89	4	6.5	4.52
AT5G17380	AT5G17380.1	25.96	19.87	32.39	23.23	35.69	26.76	74.47	54.38	80.09	54.65	123.62	87.65	201.64	141.53	230.15	156.21	231.28	160.75
AT5G17390	AT5G17390.1	1.47	1.13	0.24	0.17	1.07	0.8	11.54	8.43	10.07	6.87	34.7	24.61	84.84	59.55	67.44	45.77	87.13	60.56
AT5G17400	AT5G17400.1	35.28	27	25.48	18.27	18.94	14.2	27.77	20.28	19.25	13.13	26	18.43	27.87	19.56	21.7	14.73	22.34	15.53
AT5G17410	AT5G17410.1,AT5G17410.2	18.43	14.11	21.22	15.22	19.27	14.44	16.27	11.88	19.72	13.46	9.81	6.95	7.68	5.39	7.26	4.93	2.88	2
AT5G17420	AT5G17420.1	2.36	1.81	1.76	1.26	1.53	1.15	4.64	3.39	4.66	3.18	22.5	15.95	34.77	24.41	42.89	29.11	31.13	21.64
AT5G17430	AT5G17430.1,AT5G17430.2	36.71	28.09	34.46	24.71	20.56	15.42	3	2.19	0.49	0.33	0.48	0.34	7.14	5.01	0.19	0.13	0.07	0.05
AT5G17440	AT5G17440.1,AT5G17440.2	51.89	39.72	49.18	35.28	37.65	28.22	36.26	26.48	24.26	16.55	17.45	12.37	33.91	23.8	23.37	15.86	24.05	16.71
AT5G17450	AT5G17450.1,AT5G17450.2	0	0	0.06	0.04	0.21	0.16	0.77	0.56	0.36	0.24	1.32	0.94	11.17	7.84	19.58	13.29	4.36	3.03
AT5G17460	AT5G17460.1,AT5G17460.2,AT5G17460.3,AT5G17460.4,AT5G17460.5	8.58	6.57	8.27	5.93	7.67	5.75	4.8	3.51	3.57	2.44	12.04	8.54	87.94	61.73	72.95	49.52	109.75	76.28
AT5G17470	AT5G17470.1	0	0	0.11	0.08	0	0	0	0	0	0	0	0	0	0	0	0	0	0
AT5G17480	AT5G17480.1	0	0	0	0	0	0	0	0	0	0	0	0	0	0	0	0	0	0
AT5G17490	AT5G17490.1	11.97	9.16	15.29	10.96	7.82	5.86	3.55	2.59	2.74	1.87	4.97	3.52	2.24	1.57	1.96	1.33	1.25	0.87
AT5G17500	AT5G17500.1	0.19	0.14	0	0	0	0	0.11	0.08	0	0	0.12	0.08	0	0	0.07	0.05	0.05	0.03
AT5G17510	AT5G17510.1,AT5G17510.2	38.7	29.62	41.58	29.82	34.66	25.98	21.96	16.04	19.67	13.42	15.88	11.26	20.87	14.65	16.83	11.42	13.64	9.48
AT5G17520	AT5G17520.1,AT5G17520.2	28.4	21.73	35.7	25.61	20.06	15.04	6.23	4.55	7.38	5.04	4.54	3.22	6	4.21	3.81	2.59	1.55	1.08
AT5G17522	AT5G17522.1	0	0	0.25	0.18	0	0	0	0	0.24	0.16	0	0	0	0	0	0	0	0
AT5G17523	AT5G17523.1	0	0	0	0	0	0	0	0	0	0	0	0	0	0	0	0	0	0
AT5G17530	AT5G17530.1,AT5G17530.2,AT5G17530.3,AT5G17530.4,AT5G17530.5,AT5G17530.6,AT5G17530.7	38.4	29.39	44.09	31.62	40.23	30.15	35.26	25.75	37.6	25.66	29.3	20.78	50.61	35.52	50.91	34.55	54.51	37.89
AT5G17540	AT5G17540.1	3.46	2.65	2.69	1.93	2.79	2.09	2.97	2.17	2.19	1.5	2.54	1.8	3.53	2.48	1.78	1.21	3.34	2.32
AT5G17550	AT5G17550.1,AT5G17550.2	25.33	19.39	22.3	16	21.78	16.32	23.28	17	16.77	11.44	21.6	15.32	35.07	24.61	20.95	14.22	26.26	18.25
AT5G17560	AT5G17560.1,AT5G17560.2,AT5G17560.3	105.04	80.39	86.67	62.16	113.31	84.94	63.42	46.31	54.9	37.46	47.14	33.43	36.43	25.57	27	18.33	23.33	16.21
AT5G17570	AT5G17570.1,AT5G17570.2	5.51	4.21	7.85	5.63	8.25	6.19	4.13	3.01	4.45	3.03	3.37	2.39	3.7	2.59	4.55	3.09	4.03	2.8
AT5G17580	AT5G17580.1,AT5G17580.2	6.27	4.8	5.25	3.77	4.71	3.53	2.29	1.67	2.41	1.64	3.46	2.45	2.3	1.62	1.76	1.2	1.57	1.09
AT5G17590	AT5G17590.1	0	0	0	0	0	0	0.73	0.53	3.1	2.11	12.59	8.93	17.42	12.23	17.24	11.7	16.08	11.18
AT5G17600	AT5G17600.1	2.41	1.84	1.68	1.2	2.26	1.69	2.97	2.17	2.87	1.96	7.31	5.18	6.51	4.57	8.62	5.85	6.11	4.25
AT5G17610	AT5G17610.1	62.67	47.96	45.6	32.71	56.68	42.49	70.9	51.77	69.48	47.41	60.69	43.03	35.21	24.71	26.17	17.76	20.96	14.57
AT5G17620	AT5G17620.1	31.35	24	31.85	22.84	31.1	23.31	43.66	31.88	48.56	33.13	32.02	22.7	13.15	9.23	12.21	8.29	8.08	5.62
AT5G17630	AT5G17630.1	72.86	55.76	92.61	66.42	84.5	63.35	36.03	26.31	44.41	30.3	24.72	17.53	31.53	22.13	28.12	19.09	27.44	19.07
AT5G17640	AT5G17640.1	24.46	18.72	19.25	13.81	15.51	11.63	40.44	29.53	36.07	24.61	76.39	54.17	30.83	21.64	37.8	25.66	33.77	23.47
AT5G17650	AT5G17650.1	2.79	2.14	0.74	0.53	1.07	0.8	4.38	3.2	2.76	1.88	9.86	6.99	19.04	13.36	24.1	16.36	21.76	15.13
AT5G17660	AT5G17660.1	17.25	13.2	13.1	9.39	12.54	9.4	10.41	7.6	7.36	5.02	4.1	2.91	3.55	2.49	2.08	1.41	1.5	1.04
AT5G17670	AT5G17670.1	17.01	13.02	13.59	9.75	10.22	7.66	7.59	5.55	3.34	2.28	1.84	1.31	5.47	3.84	2.56	1.74	0.57	0.39
AT5G17680	AT5G17680.1,AT5G17680.2	1.22	0.93	1.15	0.83	1.5	1.12	2.38	1.74	2.59	1.77	1.4	0.99	1.72	1.21	1.03	0.7	0.72	0.5
AT5G17690	AT5G17690.1,AT5G17690.2,AT5G17690.3	24.2	18.52	23.74	17.03	18.02	13.51	10.43	7.61	8.57	5.85	8.43	5.97	19.33	13.57	15.42	10.47	15.33	10.65
AT5G17700	AT5G17700.1,AT5G17700.2,AT5G17700.3	0.57	0.43	0.46	0.33	0.38	0.28	0	0	0	0	0.23	0.16	0.17	0.12	0.26	0.18	0	0
AT5G17710	AT5G17710.1,AT5G17710.2,AT5G17710.3	130.87	100.16	109.99	78.89	108.87	81.61	53.88	39.35	48.99	33.43	22.51	15.96	25.81	18.12	17.02	11.55	9.32	6.48
AT5G17720	AT5G17720.1	0.5	0.38	0.3	0.21	0.05	0.03	0.74	0.54	0.74	0.5	0.56	0.39	2.56	1.79	6.95	4.72	5.84	4.06
AT5G17730	AT5G17730.1	0	0	0	0	0	0	0	0	0	0	0	0	0	0	0	0	0	0
AT5G17740	AT5G17740.1	0	0	0	0	0	0	0	0	0	0	0	0	0	0	0	0	0	0
AT5G17750	AT5G17750.1	0	0	0	0	0	0	0	0	0	0	0	0	0	0	0	0	0	0
AT5G17760	AT5G17760.1,AT5G17760.2	30.12	23.06	11.11	7.97	16.28	12.2	39.26	28.67	15.88	10.84	14.16	10.04	25.23	17.71	28.47	19.32	9.86	6.85
AT5G17770	AT5G17770.1	231.36	177.07	235.55	168.94	313.22	234.8	402.96	294.27	402.2	274.43	388.99	275.82	252.83	177.45	278.34	188.92	247.3	171.89
AT5G17780	AT5G17780.1,AT5G17780.2	2.48	1.9	1.94	1.39	1.8	1.35	5.25	3.84	7.48	5.1	12.09	8.57	7.04	4.94	6.34	4.31	6.43	4.47
AT5G17790	AT5G17790.1	12.03	9.21	14.2	10.19	10.71	8.03	6.06	4.43	6.17	4.21	5.58	3.96	13.43	9.43	9.91	6.73	10.8	7.51
AT5G17800	AT5G17800.1	24.98	19.12	18.3	13.12	15.09	11.32	3.51	2.56	2.92	1.99	2.17	1.54	21.98	15.43	16.68	11.32	10.65	7.4
AT5G17810	AT5G17810.1,AT5G17810.2,AT5G17810.3	10.66	8.16	9.64	6.92	7.88	5.91	7.03	5.14	10.09	6.89	18.09	12.82	5.42	3.8	6.32	4.29	4.88	3.39
AT5G17820	AT5G17820.1,AT5G17820.2	3.37	2.58	3.2	2.3	11.98	8.98	164.58	120.19	322.98	220.38	815.46	578.23	930.43	653.04	1324.5	898.98	1426.73	991.65
AT5G17830	AT5G17830.1,AT5G17830.2	0	0	0	0	0	0	0	0	0.04	0.03	0	0	0	0	0	0	0	0
AT5G17840	AT5G17840.1	47.1	36.05	40.37	28.95	55.26	41.43	53.27	38.9	46.52	31.74	26.13	18.53	19.41	13.62	18	12.22	12.55	8.72
AT5G17847	AT5G17847.1	0	0	0	0	0	0	0	0	0	0	0	0	0	0	0	0	0	0
AT5G17850	AT5G17850.1,AT5G17850.2	3.08	2.36	1.57	1.13	0.61	0.46	1.75	1.28	1.12	0.77	7.85	5.57	20.34	14.28	12.99	8.82	15.28	10.62
AT5G17860	AT5G17860.1,AT5G17860.2	0	0	0.03	0.02	0.16	0.12	0.52	0.38	0.06	0.04	1.77	1.26	2.19	1.54	0.99	0.68	1.62	1.12
AT5G17870	AT5G17870.1,AT5G17870.2	104.06	79.64	109.1	78.25	101.33	75.96	56.88	41.54	47.05	32.11	26.9	19.07	25.73	18.06	22.18	15.05	11.16	7.76
AT5G17880	AT5G17880.1,AT5G17880.2	0.82	0.63	1.27	0.91	1.01	0.75	0.59	0.43	0.69	0.47	1.6	1.14	4.76	3.34	6.66	4.52	6.37	4.43
AT5G17890	AT5G17890.1	11.76	9	15.01	10.77	11.32	8.48	5.71	4.17	6.44	4.39	5.97	4.24	12.1	8.5	10.76	7.3	9.81	6.82
AT5G17900	AT5G17900.1	45.44	34.78	41.84	30.01	33.12	24.82	27.35	19.97	24.57	16.76	17.85	12.66	24.66	17.31	16.52	11.21	12.81	8.9
AT5G17910	AT5G17910.1,AT5G17910.2,AT5G17910.3	10.7	8.19	11	7.89	12.84	9.62	27.36	19.98	36.23	24.72	46.67	33.09	27.15	19.06	36.07	24.48	30.34	21.09
AT5G17920	AT5G17920.1,AT5G17920.2	929.23	711.19	1335.97	958.2	1358.39	1018.29	1685.3	1230.7	2524.62	1722.64	1886.75	1337.85	1114.18	782.01	1646.15	1117.3	899.32	625.07
AT5G17930	AT5G17930.1	36.54	27.97	40.77	29.24	35.88	26.89	14.79	10.8	16.46	11.23	7.9	5.6	11.87	8.33	8.16	5.54	5.12	3.56
AT5G17950	AT5G17950.1	0	0	0	0	0	0	0	0	0	0	0	0	0	0	0	0	0	0
AT5G17960	AT5G17960.1	1.26	0.96	2	1.44	1.21	0.9	1.52	1.11	2.52	1.72	0.46	0.33	0.1	0.07	0.13	0.09	0	0
AT5G17970	AT5G17970.1	0	0	0.02	0.01	0	0	0.07	0.05	0	0	0	0	0	0	0	0	0	0
AT5G17980	AT5G17980.1	2.18	1.67	2.03	1.46	2.33	1.75	4.36	3.19	4.73	3.23	2.13	1.51	1.99	1.4	2.14	1.45	0.97	0.68
AT5G17990	AT5G17990.1	20.69	15.83	24.11	17.29	17.39	13.04	19.89	14.53	16.29	11.12	17.13	12.15	51.33	36.03	65.69	44.58	44.13	30.67
AT5G18000	AT5G18000.1,AT5G18000.2	0	0	0	0	0.06	0.04	0	0	0.06	0.04	0	0	0	0	0.05	0.03	0	0
AT5G18010	AT5G18010.1	0	0	0	0	0	0	0	0	0	0	0	0	0	0	0	0	0	0
AT5G18020	AT5G18020.1	0	0	0	0	0	0	0	0	0	0	0	0	0	0	0	0	0	0
AT5G18030	AT5G18030.1	0.81	0.62	0.12	0.09	0.29	0.22	0.28	0.2	0.5	0.34	0.55	0.39	0.46	0.32	0.14	0.1	0	0
AT5G18037	AT5G18037.1	0	0	0	0	0	0	0	0	0	0	0	0	0	0	0	0	0	0
AT5G18040	AT5G18040.1,AT5G18040.2	9.17	7.02	9.64	6.91	10.11	7.58	3.9	2.85	4.2	2.86	3.48	2.47	4	2.81	8	5.43	5.24	3.64
AT5G18050	AT5G18050.1	0	0	0	0	0	0	0	0	0	0	0	0	0	0	0	0	0	0
AT5G18060	AT5G18060.1	0	0	0	0	0	0	0	0	0	0	0	0	0	0	0	0	0	0
AT5G18065	AT5G18065.1,AT5G18065.2,AT5G18065.3	6.94	5.31	11.26	8.07	6.4	4.8	2.26	1.65	2.19	1.49	2.46	1.75	2.73	1.92	2.58	1.75	1.17	0.81
AT5G18070	AT5G18070.1	10.99	8.41	14.24	10.21	13.15	9.86	19.31	14.1	27.46	18.74	16.14	11.45	6.55	4.6	7.36	5	4.69	3.26
AT5G18080	AT5G18080.1	0	0	0	0	0	0	0.44	0.32	0.23	0.16	0.38	0.27	0.31	0.22	0	0	0	0
AT5G18090	AT5G18090.1	0.51	0.39	0.49	0.35	0.19	0.14	0.76	0.56	0.42	0.29	0.61	0.44	0.73	0.51	0.45	0.31	0.15	0.11
AT5G18100	AT5G18100.1,AT5G18100.2	42.69	32.67	37.79	27.1	38.54	28.89	53.28	38.91	31.48	21.48	33.72	23.91	20.49	14.38	19.06	12.94	12.69	8.82
AT5G18110	AT5G18110.1	182.48	139.66	147.65	105.9	138.31	103.68	128.36	93.74	101.15	69.02	82.52	58.51	115.28	80.91	86.33	58.6	91.34	63.49
AT5G18120	AT5G18120.1,AT5G18120.2,AT5G18120.3	17.92	13.72	18.43	13.22	19.43	14.57	43.66	31.88	40.37	27.55	47.17	33.45	64.26	45.1	49.06	33.3	67.25	46.74
AT5G18130	AT5G18130.1,AT5G18130.2	0.56	0.43	0.43	0.31	0.69	0.52	5.24	3.83	4.61	3.15	23.62	16.75	59.15	41.51	64.14	43.53	72.13	50.13
AT5G18140	AT5G18140.1	16.77	12.83	14.67	10.52	9.89	7.41	8.65	6.32	6.02	4.11	4.55	3.22	8.08	5.67	6.91	4.69	4.39	3.05
AT5G18150	AT5G18150.1	12.97	9.93	4.74	3.4	21.75	16.3	42.89	31.32	34.86	23.78	107.39	76.15	125.41	88.02	124.01	84.17	167.32	116.3
AT5G18160	AT5G18160.1	0	0	0	0	0	0	0	0	0	0	0	0	0	0	0	0	0	0
AT5G18170	AT5G18170.1	62.06	47.5	54.83	39.32	38.28	28.7	42.81	31.26	36.08	24.62	14.21	10.08	17.46	12.25	12.55	8.52	5.07	3.53
AT5G18180	AT5G18180.1	12.65	9.68	8.61	6.17	5.59	4.19	2.35	1.72	1.92	1.31	1.4	0.99	1.95	1.37	3.26	2.21	2.23	1.55
AT5G18190	AT5G18190.1,AT5G18190.2	31.36	24	36.82	26.41	31.95	23.95	36.52	26.67	42.45	28.96	33.05	23.43	39.46	27.69	41.45	28.13	35.93	24.97
AT5G18200	AT5G18200.1	26.14	20.01	22.43	16.09	20.09	15.06	26.28	19.19	23	15.7	19.35	13.72	15.96	11.2	17.26	11.71	14.01	9.74
AT5G18210	AT5G18210.1,AT5G18210.2	11.4	8.73	12	8.6	7.18	5.38	8.04	5.87	7.2	4.91	2.78	1.97	6.24	4.38	4.32	2.93	2.12	1.47
AT5G18220	AT5G18220.1	3.1	2.37	5.61	4.03	2.32	1.74	1.64	1.2	1.26	0.86	0.78	0.55	1.06	0.74	0.26	0.17	0.12	0.09
AT5G18230	AT5G18230.1,AT5G18230.2,AT5G18230.3,AT5G18230.4	54.34	41.59	67.37	48.32	53.7	40.26	48.3	35.27	58.39	39.84	36.4	25.81	45.99	32.28	49.31	33.47	38.61	26.84
AT5G18240	AT5G18240.1,AT5G18240.2,AT5G18240.3,AT5G18240.4,AT5G18240.5,AT5G18240.6	10.22	7.82	6.94	4.98	5.03	3.77	4.2	3.07	4.17	2.85	2.6	1.84	3.62	2.54	4.65	3.16	1.88	1.31
AT5G18250	AT5G18250.1	23.92	18.31	19.63	14.08	16.35	12.25	10.47	7.65	7.33	5	5.71	4.05	9.67	6.78	7.11	4.82	5.64	3.92
AT5G18260	AT5G18260.1	33.44	25.59	28.42	20.39	22.83	17.11	25.2	18.4	23.07	15.74	22.52	15.97	20.77	14.58	14.64	9.94	12.18	8.46
AT5G18270	AT5G18270.1,AT5G18270.2	2.72	2.08	2.39	1.71	2.33	1.74	10.26	7.49	12.1	8.26	14.84	10.52	50.96	35.77	39.29	26.67	46.85	32.56
AT5G18280	AT5G18280.1	30.2	23.12	35.65	25.57	42.2	31.64	74.47	54.38	101.43	69.21	68.77	48.76	22.93	16.09	23.26	15.79	18.95	13.17
AT5G18290	AT5G18290.1,AT5G18290.2	3.75	2.87	4.81	3.45	7.54	5.65	4.57	3.34	3.34	2.28	2.16	1.53	4.45	3.13	6.16	4.18	3.18	2.21
AT5G18300	AT5G18300.1	1.59	1.21	0.59	0.42	0.86	0.65	3.15	2.3	2.19	1.49	3.67	2.6	5.86	4.11	7.44	5.05	4.91	3.41
AT5G18310	AT5G18310.1,AT5G18310.2,AT5G18310.3,AT5G18310.4	41.57	31.82	41.21	29.56	26.32	19.73	32.1	23.44	24.99	17.05	22.76	16.14	56.44	39.61	41.81	28.38	37.29	25.92
AT5G18320	AT5G18320.1	0	0	0	0	0	0	0	0	0.04	0.02	0.07	0.05	0.32	0.23	0.3	0.21	0.57	0.4
AT5G18330	AT5G18330.1	0	0	0	0	0	0	0	0	0	0	0	0	0	0	0	0	0	0
AT5G18340	AT5G18340.1	0	0	0.05	0.04	0.07	0.05	0.09	0.07	0.2	0.14	0.13	0.09	0.21	0.15	0.42	0.29	0.07	0.05
AT5G18350	AT5G18350.1	0	0	0.01	0.01	0	0	0	0	0.02	0.01	0.01	0.01	0.44	0.31	0.53	0.36	0.32	0.22
AT5G18360	AT5G18360.1	1.24	0.95	1.57	1.13	1.27	0.95	2.41	1.76	2.53	1.72	1.7	1.21	3.5	2.46	4.71	3.2	4.93	3.43
AT5G18370	AT5G18370.1	2.5	1.92	2.62	1.88	1.57	1.18	2.45	1.79	2.78	1.9	1.54	1.09	2.8	1.97	3.89	2.64	3.03	2.11
AT5G18380	AT5G18380.1,AT5G18380.2,AT5G18380.3	3609.52	2762.55	3768.73	2703.04	3320.72	2489.3	1742.61	1272.55	1676.08	1143.65	643.99	456.64	584.62	410.33	299.99	203.61	116.74	81.14
AT5G18390	AT5G18390.1	7.96	6.09	6.79	4.87	6.65	4.98	5.72	4.18	7.2	4.91	5.25	3.73	6.38	4.48	5.57	3.78	3.74	2.6
AT5G18400	AT5G18400.1,AT5G18400.2,AT5G18400.3	70.07	53.63	75.09	53.86	73.29	54.94	38.33	27.99	38.41	26.21	32.89	23.32	50.19	35.23	42.95	29.15	41.76	29.02
AT5G18403	AT5G18403.1	0	0	0	0	0	0	0	0	0	0	0	0	0	0	0	0	0	0
AT5G18404	AT5G18404.1	0	0	0	0	0	0	0	0	0	0	0	0	0	0	0.28	0.19	0	0
AT5G18407	AT5G18407.1	0	0	0	0	0	0	0	0	0	0	0	0	0	0	0	0	0	0
AT5G18410	AT5G18410.1,AT5G18410.2,AT5G18410.3	22.56	17.26	26.63	19.1	22.21	16.65	25.04	18.29	30.53	20.83	24.8	17.58	17.39	12.21	19.31	13.1	14.05	9.77
AT5G18420	AT5G18420.1,AT5G18420.2,AT5G18420.3,AT5G18420.4	52.55	40.22	52.02	37.31	50.5	37.85	41.76	30.5	46	31.39	30.49	21.62	29.71	20.86	30.08	20.41	21.57	14.99
AT5G18430	AT5G18430.1	0	0	0	0	0	0	0	0	0	0	0.12	0.09	0	0	0	0	0	0
AT5G18440	AT5G18440.1,AT5G18440.2	17.47	13.37	19.07	13.67	15.22	11.41	5.13	3.74	4.92	3.36	2.29	1.62	4.05	2.84	3.58	2.43	2.52	1.75
AT5G18450	AT5G18450.1	0	0	0	0	0	0	0	0	0	0	8.98	6.37	0	0	0	0	0	0
AT5G18460	AT5G18460.1	20.7	15.84	24.42	17.51	13.03	9.77	13.68	9.99	19.21	13.11	12.92	9.16	16.97	11.91	11.97	8.13	10.55	7.33
AT5G18470	AT5G18470.1	7.62	5.83	6.29	4.51	6.7	5.02	31.45	22.97	11.5	7.85	39.56	28.05	44.86	31.49	59.82	40.6	49.73	34.56
AT5G18475	AT5G18475.1	2.86	2.19	3.42	2.45	2.09	1.56	1.87	1.36	2.49	1.7	1.19	0.84	1.06	0.75	1.66	1.13	1.12	0.78
AT5G18480	AT5G18480.1	38.65	29.58	44.43	31.87	50.52	37.87	98.53	71.95	140.74	96.03	104.63	74.19	26.81	18.82	35.78	24.28	18.77	13.05
AT5G18490	AT5G18490.1	6.6	5.05	5.09	3.65	4.78	3.58	10.56	7.71	10.27	7	19.9	14.11	30.23	21.22	33.67	22.85	31.44	21.85
AT5G18500	AT5G18500.1,AT5G18500.2,AT5G18500.3,AT5G18500.4,AT5G18500.5,AT5G18500.6	40.4	30.92	37.97	27.23	40.71	30.52	59.88	43.73	64.41	43.95	73.92	52.42	64.51	45.28	65.17	44.24	89.06	61.9
AT5G18510	AT5G18510.1	0.07	0.06	0.13	0.09	0.08	0.06	0.07	0.05	0	0	0.05	0.04	0	0	0	0	0	0
AT5G18520	AT5G18520.1	84.6	64.75	89.46	64.17	106.41	79.77	215.03	157.03	286.96	195.8	209.68	148.68	77.57	54.45	85.44	57.99	69	47.96
AT5G18525	AT5G18525.1	8.94	6.84	11.73	8.41	8.32	6.24	11.65	8.51	13.72	9.36	10.19	7.22	9.73	6.83	12.35	8.39	9.98	6.93
AT5G18540	AT5G18540.1,AT5G18540.2,AT5G18540.3,AT5G18540.4	73.84	56.51	38.11	27.33	54.82	41.09	33.47	24.44	17.55	11.98	19.42	13.77	20.84	14.63	12.54	8.51	11.71	8.14
AT5G18550	AT5G18550.1,AT5G18550.2,AT5G18550.3,AT5G18550.4	7.08	5.42	6.34	4.55	4.88	3.66	9.5	6.94	7.58	5.17	7.09	5.03	7.7	5.41	7.62	5.17	7.61	5.29
AT5G18560	AT5G18560.1	0	0	0.03	0.02	0	0	0	0	0	0	0.26	0.19	3.24	2.27	7.99	5.42	2.54	1.76
AT5G18570	AT5G18570.1	8.79	6.73	12.92	9.27	9.28	6.96	3.08	2.25	3.26	2.22	2.15	1.53	2.53	1.78	2.13	1.45	1.46	1.01
AT5G18580	AT5G18580.1	69	52.81	79.65	57.13	77.64	58.2	78.28	57.17	81.27	55.45	67.49	47.86	46.31	32.5	44.28	30.06	42.59	29.6
AT5G18590	AT5G18590.1,AT5G18590.2	18.8	14.39	20.8	14.92	17.02	12.76	16.17	11.81	16.45	11.22	19.12	13.56	12.24	8.59	12.32	8.36	18.88	13.13
AT5G18600	AT5G18600.1	0	0	0	0	0	0	0	0	0	0	0	0	0	0	0.07	0.05	0	0
AT5G18610	AT5G18610.1,AT5G18610.2,AT5G18610.3	17.5	13.4	17.66	12.66	15.8	11.85	24.98	18.24	25	17.06	18.19	12.89	20.34	14.28	21.4	14.52	22.73	15.8
AT5G18620	AT5G18620.1,AT5G18620.2	65.65	50.25	81.08	58.15	61.36	46	31.71	23.16	39.52	26.97	13.31	9.44	20.57	14.44	13.51	9.17	8.68	6.03
AT5G18630	AT5G18630.1,AT5G18630.2,AT5G18630.3	12.22	9.35	11.88	8.52	10.19	7.64	23.23	16.96	20.55	14.02	40.18	28.49	68.62	48.17	62.38	42.34	73.72	51.24
AT5G18636	AT5G18636.1	0	0	0.08	0.06	0.19	0.14	0.52	0.38	0	0	0.54	0.38	2.55	1.79	0.98	0.67	1.27	0.88
AT5G18640	AT5G18640.1,AT5G18640.2,AT5G18640.3,AT5G18640.4,AT5G18640.5	14.6	11.17	12.41	8.9	10.8	8.09	22.97	16.77	14.65	10	28.95	20.53	36	25.27	36.43	24.72	35.19	24.46
AT5G18650	AT5G18650.1	49.03	37.53	41.69	29.9	46.2	34.63	114.73	83.78	112.5	76.76	89.96	63.79	72.47	50.87	60.62	41.14	72.85	50.63
AT5G18660	AT5G18660.1	4.17	3.19	4.11	2.95	6.06	4.54	2.27	1.66	1.96	1.34	1.6	1.14	1.18	0.83	2.14	1.45	0.79	0.55
AT5G18661	AT5G18661.1	0.37	0.28	0.11	0.08	0	0	3.66	2.67	2.99	2.04	10.98	7.79	29.31	20.57	22.76	15.45	40.46	28.12
AT5G18670	AT5G18670.1	7.8	5.97	15.74	11.29	11.05	8.29	28.73	20.98	50.13	34.21	52.53	37.25	31.95	22.43	43.45	29.49	46.68	32.45
AT5G18680	AT5G18680.1,AT5G18680.2	14.59	11.17	13.21	9.48	15.24	11.43	33.14	24.2	34.23	23.36	108.54	76.96	211.71	148.59	194.53	132.04	263.81	183.36
AT5G18690	AT5G18690.1	4.54	3.47	3.57	2.56	10.42	7.81	30.28	22.11	28.12	19.19	77.68	55.08	30.3	21.27	45.25	30.71	27.73	19.28
AT5G18700	AT5G18700.1	13.2	10.11	18.18	13.04	14.82	11.11	5.27	3.85	6.18	4.22	5.79	4.11	3.22	2.26	2.37	1.61	1.04	0.73
AT5G18705	AT5G18705.1	0	0	0	0	0.56	0.42	0	0	0	0	0	0	0	0	0	0	0	0
AT5G18710	AT5G18710.1	1.21	0.92	1.51	1.08	0.87	0.65	0.34	0.25	0.19	0.13	0.03	0.02	0.39	0.27	0.12	0.08	0.03	0.02
AT5G18720	AT5G18720.1,AT5G18720.2,AT5G18720.3	0	0	0.12	0.09	0.03	0.02	0.09	0.07	0.03	0.02	0	0	0.1	0.07	0	0	0	0
AT5G18730	AT5G18730.1	0.42	0.33	0.43	0.31	0.47	0.35	0.37	0.27	0.54	0.37	0.15	0.11	0.23	0.16	0.05	0.04	0.35	0.25
AT5G18735	AT5G18735.1	0	0	0.06	0.04	0.08	0.06	0	0	0	0	0.33	0.23	0	0	0.3	0.21	0	0
AT5G18740	AT5G18740.1	1.56	1.19	2.74	1.97	1.41	1.05	0.39	0.28	0.75	0.51	0.14	0.1	0.24	0.17	0.03	0.02	0	0
AT5G18748	AT5G18748.1	0	0	0	0	0	0	0	0	0	0	0	0	0	0	0	0	0	0
AT5G18750	AT5G18750.1	7.3	5.58	10.61	7.61	7.14	5.35	2.2	1.6	2.79	1.91	2.15	1.52	5.27	3.7	4.48	3.04	4.46	3.1
AT5G18760	AT5G18760.1,AT5G18760.2	7.09	5.43	5.26	3.77	6.67	5	8.89	6.49	7.25	4.95	7.41	5.25	7.82	5.49	7.77	5.27	8.45	5.87
AT5G18770	AT5G18770.1,AT5G18770.2	8.36	6.4	7.75	5.56	5.55	4.16	2.02	1.47	2.15	1.46	1.21	0.86	3.38	2.37	2.25	1.53	0.9	0.62
AT5G18780	AT5G18780.1,AT5G18780.2,AT5G18780.3,AT5G18780.4	1.54	1.18	1.94	1.39	2.02	1.52	6.52	4.76	6.57	4.48	7.18	5.09	36.45	25.58	30.16	20.47	38.42	26.71
AT5G18790	AT5G18790.1	201.92	154.54	195.06	139.9	178.17	133.56	101.55	74.16	85.5	58.34	31.82	22.56	34.29	24.07	15.52	10.53	5.54	3.85
AT5G18800	AT5G18800.1,AT5G18800.2	194.18	148.62	190.55	136.67	233.76	175.23	323.4	236.17	272.61	186.01	309.61	219.54	279.5	196.17	221.77	150.52	335.79	233.39
AT5G18810	AT5G18810.1,AT5G18810.2	11.98	9.17	11.28	8.09	9.97	7.47	4.49	3.28	2.82	1.93	1.68	1.19	2.79	1.96	1.73	1.17	1.01	0.7
AT5G18820	AT5G18820.1,AT5G18820.2,AT5G18820.3	13.43	10.28	14.98	10.74	12.44	9.33	4.03	2.94	2.64	1.8	1.33	0.94	2.97	2.09	1.43	0.97	0.82	0.57
AT5G18830	AT5G18830.1,AT5G18830.2,AT5G18830.3	19.01	14.55	21.74	15.59	21.21	15.9	28.88	21.09	30.99	21.15	42.19	29.91	45.89	32.21	53.78	36.5	55.17	38.34
AT5G18840	AT5G18840.1	1.57	1.2	1.12	0.8	4.51	3.38	16.65	12.16	22.17	15.13	13.25	9.4	1.39	0.98	2.01	1.37	0.73	0.51
AT5G18850	AT5G18850.1	9.7	7.42	9.62	6.9	7.03	5.27	14.74	10.76	15.65	10.68	8.83	6.26	18.28	12.83	19.65	13.34	20.5	14.25
AT5G18860	AT5G18860.1,AT5G18860.2	28.42	21.75	52.21	37.45	19.08	14.3	28.62	20.9	57.71	39.38	17.26	12.24	65.98	46.31	112.62	76.44	64.07	44.53
AT5G18870	AT5G18870.1	0	0	0	0	0	0	0	0	0	0	0	0	0	0	0	0	0	0
AT5G18880	AT5G18880.1	0	0	0	0	0	0	0	0	0	0	0	0	0	0	0.07	0.05	0	0
AT5G18890	AT5G18890.1	0	0	0.03	0.02	0	0	0	0	0	0	0	0	0.12	0.08	0	0	0.04	0.03
AT5G18900	AT5G18900.1	34.72	26.57	29.89	21.44	44.17	33.11	115.14	84.08	125.44	85.59	136.42	96.74	93.29	65.48	100.28	68.06	116.93	81.27
AT5G18910	AT5G18910.1	0	0	0.02	0.02	0	0	0.31	0.23	0.32	0.22	2.19	1.55	14.18	9.95	13.65	9.26	19.61	13.63
AT5G18920	AT5G18920.1,AT5G18920.2	30.84	23.6	22.05	15.82	29.99	22.48	17.35	12.67	10.31	7.04	9.48	6.72	6.96	4.88	7.48	5.08	7	4.86
AT5G18930	AT5G18930.1	1.11	0.85	1.73	1.24	1.68	1.26	1.1	0.8	1.59	1.09	1.51	1.07	0.34	0.24	0.64	0.43	0.32	0.22
AT5G18933	AT5G18933.1	0	0	0	0	0	0	0	0	0	0	0	0	0	0	0	0	0.66	0.46
AT5G18937	AT5G18937.1	0	0	0	0	0	0	0	0	0	0	0	0	0	0	0	0	0	0
AT5G18940	AT5G18940.1,AT5G18940.2	19.61	15.01	22.75	16.31	24.14	18.09	27.76	20.27	39.83	27.18	35.46	25.14	33.51	23.52	34.41	23.35	30.02	20.87
AT5G18950	AT5G18950.1	10.87	8.32	12.38	8.88	11.05	8.28	6.52	4.76	7.33	5	4.59	3.26	5.18	3.64	4.49	3.05	4.12	2.86
AT5G18960	AT5G18960.1,AT5G18960.2	12.95	9.91	21.14	15.16	15.53	11.64	9.81	7.17	13.17	8.99	9.03	6.41	7.55	5.3	9.91	6.72	6.2	4.31
AT5G18970	AT5G18970.1	1.88	1.44	1.17	0.84	3.12	2.34	10.81	7.89	6.65	4.54	9.85	6.99	36.96	25.94	33.44	22.7	16.35	11.37
AT5G18980	AT5G18980.1,AT5G18980.2,AT5G18980.3	7.42	5.68	8.15	5.84	7.13	5.34	6.04	4.41	5.9	4.03	4.26	3.02	12.76	8.96	10.43	7.08	8.01	5.56
AT5G18990	AT5G18990.1	0	0	0	0	0	0	0	0	0	0	0	0	0	0	0	0	0	0
AT5G19000	AT5G19000.1,AT5G19000.2,AT5G19000.3	29.77	22.78	35.45	25.42	32.83	24.61	54.96	40.14	58.63	40.01	59.04	41.86	52.42	36.79	56.19	38.13	55.88	38.84
AT5G19010	AT5G19010.1	29.96	22.93	37.04	26.56	38.31	28.72	71.86	52.48	95.94	65.46	95.37	67.62	24.53	17.22	33.42	22.68	16.29	11.32
AT5G19020	AT5G19020.1	8.35	6.39	10.45	7.49	8.52	6.38	4.42	3.23	6.35	4.33	3.14	2.23	3.48	2.44	1.94	1.32	1.17	0.81
AT5G19025	AT5G19025.1,AT5G19025.2	4.76	3.64	3.62	2.59	3.97	2.97	3.69	2.69	3.94	2.69	6.71	4.76	10.78	7.57	9.54	6.47	14.93	10.38
AT5G19030	AT5G19030.1,AT5G19030.2,AT5G19030.3,AT5G19030.4,AT5G19030.5	24.87	19.03	21.67	15.54	18.08	13.55	10.75	7.85	7.66	5.23	6.64	4.71	14.42	10.12	10.89	7.39	12.95	9
AT5G19040	AT5G19040.1,AT5G19040.2,AT5G19040.3	0.32	0.24	0.41	0.29	0.23	0.17	1.67	1.22	3.33	2.27	12.7	9.01	23.41	16.43	29.81	20.23	32.91	22.88
AT5G19050	AT5G19050.1	20.62	15.78	22.43	16.09	23.67	17.75	31.04	22.67	31.99	21.83	41.59	29.49	69.68	48.91	72.48	49.19	82.54	57.37
AT5G19060	AT5G19060.1	1.22	0.93	0.96	0.69	1.32	0.99	1.81	1.32	2.35	1.6	1.56	1.11	0.86	0.61	0.59	0.4	0.27	0.19
AT5G19070	AT5G19070.1,AT5G19070.2	12.03	9.21	10.62	7.62	10.6	7.95	19.37	14.14	17.93	12.23	17.53	12.43	19.81	13.91	21.36	14.49	16.9	11.75
AT5G19080	AT5G19080.1	3.69	2.82	3.95	2.83	3.55	2.66	6.84	4.99	7.07	4.83	10.1	7.16	11.79	8.28	14.98	10.17	17.23	11.98
AT5G19090	AT5G19090.1,AT5G19090.2,AT5G19090.3,AT5G19090.4,AT5G19090.5	48.35	37.01	48.28	34.62	42.28	31.69	41.45	30.27	39.82	27.17	36.03	25.54	28.86	20.25	27.19	18.46	16	11.12
AT5G19100	AT5G19100.1	8.28	6.34	14.34	10.28	5.21	3.9	5.07	3.71	6.8	4.64	1.71	1.21	3.85	2.7	5.23	3.55	1.04	0.72
AT5G19110	AT5G19110.1,AT5G19110.2	42.44	32.48	75.3	54.01	31.96	23.95	35.91	26.22	55.85	38.11	14.1	10	17.33	12.16	25.87	17.56	3.47	2.41
AT5G19120	AT5G19120.1	26	19.9	32.95	23.63	24.73	18.54	43.56	31.81	50	34.12	41.35	29.32	45.61	32.01	85.3	57.9	59.52	41.37
AT5G19130	AT5G19130.1,AT5G19130.2	23.07	17.66	27.54	19.75	22.97	17.22	26.88	19.63	32.7	22.31	21.92	15.54	15.59	10.94	13.95	9.47	10.87	7.55
AT5G19140	AT5G19140.1,AT5G19140.2,AT5G19140.3	2.86	2.19	1.47	1.05	1.53	1.15	2.15	1.57	1.7	1.16	9.43	6.69	16.04	11.26	38.17	25.91	16.93	11.76
AT5G19150	AT5G19150.1,AT5G19150.2	39.81	30.47	41.57	29.81	33.87	25.39	28.65	20.92	26.32	17.96	18.68	13.25	22.83	16.02	19.72	13.39	14.59	10.14
AT5G19151	AT5G19151.1	20.65	15.8	16.05	11.51	17.35	13.01	16.79	12.26	11.25	7.67	12.29	8.72	13.13	9.21	10.67	7.24	16.48	11.45
AT5G19160	AT5G19160.1,AT5G19160.2	15.73	12.04	18.21	13.06	9.45	7.08	4.35	3.17	3.25	2.22	1.41	1	3.42	2.4	0.86	0.58	0.35	0.24
AT5G19170	AT5G19170.1	0.9	0.69	0.65	0.47	0.75	0.56	0	0	0.14	0.1	0.18	0.13	0	0	0	0	0	0
AT5G19172	AT5G19172.1	0	0	0	0	0	0	0	0	0	0	0	0	0	0	0	0	0	0
AT5G19175	AT5G19175.1	0	0	0	0	0	0	0	0	0	0	0	0	0	0	0	0	0	0
AT5G19180	AT5G19180.1,AT5G19180.2	66.76	51.1	72.27	51.84	59.23	44.4	51.22	37.4	54.71	37.33	31.91	22.63	55.39	38.87	46.2	31.36	44.59	30.99
AT5G19190	AT5G19190.1	4.48	3.43	2.3	1.65	9.7	7.27	36.65	26.76	34.82	23.76	41.23	29.24	2.2	1.54	2.1	1.43	0.82	0.57
AT5G19200	AT5G19200.1	13.71	10.49	10.71	7.68	12.85	9.64	18.18	13.28	19.22	13.12	11.94	8.47	4.04	2.84	3.93	2.66	2.09	1.45
AT5G19210	AT5G19210.1,AT5G19210.2,AT5G19210.3	7.98	6.11	6.25	4.48	6.41	4.81	4.99	3.64	4.37	2.98	2.34	1.66	3.54	2.49	2.08	1.41	0.96	0.67
AT5G19220	AT5G19220.1	4.11	3.15	2.61	1.87	2.65	1.99	8.25	6.02	5.03	3.43	8.67	6.14	22.03	15.46	20.87	14.17	22.19	15.42
AT5G19230	AT5G19230.1,AT5G19230.2	3.11	2.38	5.94	4.26	7.14	5.35	71.41	52.15	82.39	56.22	181.02	128.36	393.06	275.88	524.85	356.23	555.14	385.85
AT5G19240	AT5G19240.1	0.48	0.37	0.75	0.54	1.44	1.08	5.24	3.83	4.24	2.89	37.86	26.85	438.57	307.82	489.57	332.29	585.96	407.27
AT5G19250	AT5G19250.1	31.06	23.78	25.86	18.55	55.17	41.36	194.19	141.81	212.42	144.94	322.47	228.65	157.42	110.49	165.72	112.48	237.83	165.3
AT5G19260	AT5G19260.1	2.63	2.01	1.63	1.17	4.35	3.26	16.31	11.91	16.53	11.28	42.87	30.4	26.98	18.94	42.8	29.05	29.53	20.53
AT5G19270	AT5G19270.1	0	0	0	0	0	0	0	0	0	0	0	0	0	0	0	0	0	0
AT5G19280	AT5G19280.1,AT5G19280.2	28.61	21.9	29.3	21.02	23.54	17.65	29.82	21.77	29.06	19.83	22.94	16.27	27.59	19.37	22.89	15.53	23.58	16.39
AT5G19290	AT5G19290.1	24.42	18.69	33.28	23.87	23.6	17.69	19.73	14.41	24.18	16.5	20.71	14.68	65.35	45.87	56.1	38.07	71.54	49.72
AT5G19300	AT5G19300.1	70	53.57	68.84	49.37	55.88	41.89	20.09	14.67	14.12	9.63	3.96	2.81	11.28	7.91	4.55	3.09	1.09	0.76
AT5G19310	AT5G19310.1,AT5G19310.2	17.78	13.61	16.15	11.58	13.14	9.85	8.9	6.5	7.72	5.27	4.89	3.47	7.39	5.18	4.22	2.87	4.23	2.94
AT5G19315	AT5G19315.1	0	0	0	0	0	0	0	0	0	0	0	0	0	0	0	0	0	0
AT5G19320	AT5G19320.1,AT5G19320.2	42.61	32.61	54.72	39.25	45.49	34.1	22.54	16.46	28.45	19.41	14.88	10.55	14.89	10.45	10.9	7.4	8.22	5.71
AT5G19330	AT5G19330.1,AT5G19330.2	64.75	49.56	64.95	46.58	53.32	39.97	75.34	55.01	77.37	52.79	52.48	37.21	64.51	45.28	58.43	39.66	46.49	32.32
AT5G19340	AT5G19340.1	19.72	15.09	18.63	13.36	33.03	24.76	97.59	71.27	115.36	78.71	107.03	75.89	9.61	6.75	7.49	5.08	1.98	1.37
AT5G19350	AT5G19350.1,AT5G19350.2	76.22	58.34	89.35	64.08	73.36	54.99	35.58	25.98	33.99	23.19	23.86	16.92	33.25	23.34	24.48	16.62	17.68	12.29
AT5G19360	AT5G19360.1	0.16	0.12	0.1	0.07	0.03	0.02	0	0	0	0	0.06	0.04	0	0	0.03	0.02	0	0
AT5G19370	AT5G19370.1	62.72	48	61.53	44.13	58.4	43.78	37	27.02	37.11	25.32	19.47	13.81	16.73	11.74	12.11	8.22	5.61	3.9
AT5G19380	AT5G19380.1,AT5G19380.2	14.69	11.24	18.6	13.34	16.52	12.38	24.21	17.68	25.62	17.48	21.54	15.28	14.26	10.01	14.55	9.88	12.85	8.93
AT5G19390	AT5G19390.1,AT5G19390.2,AT5G19390.3,AT5G19390.4	17.75	13.58	20.61	14.78	22.56	16.91	29.01	21.19	33.24	22.68	61.46	43.58	38.39	26.94	40.77	27.67	39.48	27.44
AT5G19400	AT5G19400.1,AT5G19400.2,AT5G19400.3,AT5G19400.4,AT5G19400.5	30.61	23.43	40.75	29.23	33.65	25.22	34.09	24.9	46.24	31.55	41.16	29.19	49.65	34.85	60.18	40.85	54.3	37.74
AT5G19410	AT5G19410.1,AT5G19410.2	0	0	0	0	0.03	0.02	0	0	0.03	0.02	0.14	0.1	3.08	2.17	6.95	4.71	3.4	2.36
AT5G19420	AT5G19420.1,AT5G19420.2,AT5G19420.3	6.45	4.94	6.08	4.36	6.9	5.17	9.19	6.71	10.38	7.08	8.53	6.05	7.08	4.97	7.88	5.35	7.27	5.06
AT5G19430	AT5G19430.1,AT5G19430.2,AT5G19430.3,AT5G19430.4,AT5G19430.5,AT5G19430.6	22.23	17.01	16.46	11.8	14.59	10.94	17.06	12.46	11.51	7.85	15.39	10.91	25.51	17.9	20.39	13.84	20.13	13.99
AT5G19440	AT5G19440.1	216.39	165.62	163.89	117.55	203.95	152.88	300.89	219.72	211.28	144.16	232.86	165.11	386.45	271.24	301.95	204.95	318.06	221.07
AT5G19450	AT5G19450.1,AT5G19450.2	56.8	43.47	53.85	38.62	49.82	37.35	53.57	39.12	56.38	38.47	50.33	35.69	54.74	38.42	59.32	40.26	47.03	32.69
AT5G19460	AT5G19460.1	9.03	6.91	8.9	6.39	10.51	7.88	12.43	9.07	10.23	6.98	8.46	6	7.74	5.43	6.56	4.45	4.92	3.42
AT5G19470	AT5G19470.1,AT5G19470.2	0	0	0	0	0	0	0	0	0	0	0	0	0	0	0	0	0	0
AT5G19473	AT5G19473.1,AT5G19473.2	0	0	0	0	0	0	0	0	0.09	0.06	0	0	0.28	0.2	0.09	0.06	0.3	0.21
AT5G19480	AT5G19480.1,AT5G19480.2,AT5G19480.3,AT5G19480.4	29.7	22.73	31.54	22.62	30.07	22.54	29.69	21.68	30.36	20.71	19.31	13.69	25.37	17.81	20.93	14.2	19.74	13.72
AT5G19485	AT5G19485.1	45.66	34.94	43.32	31.07	43.08	32.29	25.71	18.78	25.9	17.67	15.23	10.8	17.18	12.06	13.09	8.89	11.86	8.24
AT5G19490	AT5G19490.1	7.5	5.74	5.76	4.13	3.79	2.84	1.67	1.22	0.76	0.52	0.4	0.28	1.91	1.34	0.6	0.4	0.93	0.65
AT5G19500	AT5G19500.1	0.49	0.38	0.31	0.23	0.18	0.14	0.51	0.37	0.47	0.32	0.07	0.05	0.46	0.32	0.76	0.51	0.12	0.09
AT5G19510	AT5G19510.1	2070.38	1584.57	1934.75	1387.66	1932.77	1448.86	1179.49	861.33	1091.41	744.71	503.42	356.96	393.36	276.08	218.72	148.45	111.21	77.3
AT5G19520	AT5G19520.1,AT5G19520.2	301.06	230.42	365.21	261.94	246.67	184.91	80.31	58.65	93.33	63.68	22.31	15.82	44.1	30.95	6.46	4.39	1.19	0.82
AT5G19530	AT5G19530.1,AT5G19530.2	21.88	16.75	21.59	15.49	20.87	15.64	12.34	9.01	15.05	10.27	10.35	7.34	9.23	6.48	7.95	5.4	2.86	1.99
AT5G19540	AT5G19540.1,AT5G19540.2	15.22	11.65	14	10.04	11.16	8.37	13.28	9.7	9.36	6.39	9.42	6.68	8.2	5.76	10.53	7.15	6.22	4.33
AT5G19550	AT5G19550.1	58.25	44.59	56.59	40.59	66.01	49.48	114.67	83.74	120.78	82.41	104.65	74.21	125.22	87.89	122.16	82.91	126.55	87.96
AT5G19560	AT5G19560.1,AT5G19560.2,AT5G19560.3,AT5G19560.4,AT5G19560.5	0.64	0.49	0.27	0.2	0.61	0.45	2.92	2.13	2.03	1.38	9.9	7.02	47.8	33.55	43.45	29.49	62.76	43.62
AT5G19570	AT5G19570.1	25.58	19.58	24.51	17.58	27.39	20.53	33.61	24.54	39.48	26.94	30.33	21.5	13.76	9.66	10.88	7.38	8.24	5.72
AT5G19580	AT5G19580.1	0	0	0	0	0.03	0.02	0.07	0.05	0	0	0	0	0.33	0.23	0.28	0.19	0.03	0.02
AT5G19590	AT5G19590.1,AT5G19590.2	47.96	36.7	43.61	31.28	47.21	35.39	83.78	61.18	74.34	50.73	96.89	68.71	196.09	137.63	161.34	109.51	215.38	149.7
AT5G19595	AT5G19595.1	0	0	0	0	0	0	0	0	0.31	0.21	0.69	0.49	0.55	0.39	0	0	0.42	0.29
AT5G19600	AT5G19600.1	0	0	0	0	0	0	0	0	0	0	0	0	0	0	0.12	0.08	0	0
AT5G19610	AT5G19610.1	0	0	0	0	0	0	0	0	0	0	0	0	0	0	0	0	0	0
AT5G19620	AT5G19620.1	21.88	16.74	24.91	17.86	19.86	14.89	13.35	9.75	12.39	8.46	6.94	4.92	10.21	7.17	6.23	4.23	4.2	2.92
AT5G19630	AT5G19630.1	12.4	9.49	14.06	10.09	12.82	9.61	17.76	12.97	18.4	12.55	17.65	12.52	32.93	23.11	33.06	22.44	37.7	26.2
AT5G19633	AT5G19633.1	0	0	0	0	0	0	0	0	0	0	0	0	0	0	0	0	0	0
AT5G19640	AT5G19640.1	0	0	0	0	0.05	0.04	0	0	0	0	0	0	0	0	0	0	0	0
AT5G19650	AT5G19650.1	3.88	2.97	1.78	1.28	1.79	1.34	1.05	0.77	0.06	0.04	0	0	0.4	0.28	0.19	0.13	0.35	0.24
AT5G19660	AT5G19660.1,AT5G19660.2,AT5G19660.3	19.53	14.95	19.7	14.13	16.07	12.05	20.08	14.66	21.72	14.82	12.75	9.04	12.05	8.45	11.39	7.73	10.02	6.96
AT5G19670	AT5G19670.1,AT5G19670.2	10.98	8.4	11.49	8.24	8.53	6.39	5.01	3.66	7.1	4.85	3.01	2.13	3.54	2.48	4.14	2.81	1.47	1.02
AT5G19675	AT5G19675.1	3.63	2.78	0	0	2.73	2.04	2.25	1.64	0.95	0.65	1.06	0.75	0	0	0.72	0.49	0.35	0.25
AT5G19680	AT5G19680.1	55.17	42.22	63.49	45.54	55.77	41.81	38.87	28.39	49.66	33.89	25.1	17.8	24.79	17.4	23.48	15.94	19.17	13.32
AT5G19690	AT5G19690.1,AT5G19690.2	130.75	100.07	162.37	116.45	159.23	119.36	164.68	120.26	221.42	151.08	110.64	78.46	46.53	32.66	38.4	26.06	24.66	17.14
AT5G19700	AT5G19700.1	0	0	0.03	0.02	0	0	0	0	0	0	0	0	0	0	0	0	0	0
AT5G19710	AT5G19710.1	0	0	0	0	0	0	0	0	0	0	0	0	0	0	0	0	0	0
AT5G19720	AT5G19720.1	0	0	0	0	0	0	0	0	0	0	0	0	0	0	0	0	0	0
AT5G19730	AT5G19730.1	1.69	1.29	1.77	1.27	2.38	1.78	6.08	4.44	7.19	4.91	14.85	10.53	38.09	26.73	63.11	42.84	66.81	46.44
AT5G19740	AT5G19740.1	26.86	20.55	25.52	18.3	24.53	18.39	29.95	21.87	20.46	13.96	31.83	22.57	100.38	70.45	89.64	60.84	88.87	61.77
AT5G19750	AT5G19750.1	94.42	72.27	107.75	77.28	100.36	75.24	43.45	31.73	51.54	35.17	24.77	17.56	37.64	26.42	24.43	16.58	21.74	15.11
AT5G19760	AT5G19760.1	384.35	294.16	418.65	300.27	488.85	366.45	716.59	523.29	772.12	526.84	587.08	416.29	258.93	181.73	210.06	142.57	188.61	131.09
AT5G19770	AT5G19770.1	108.87	83.33	132.43	94.98	163.5	122.56	253.04	184.78	394.43	269.14	440.65	312.46	105.81	74.27	140.24	95.19	120.03	83.43
AT5G19780	AT5G19780.1	208.5	159.57	249.62	179.04	253.4	189.96	364.57	266.23	473.96	323.4	513.63	364.2	147.77	103.72	187.18	127.05	129.15	89.76
AT5G19790	AT5G19790.1	1.09	0.83	0.32	0.23	1.18	0.89	6.12	4.47	11.34	7.73	47.8	33.9	142.22	99.82	160	108.6	182.53	126.87
AT5G19800	AT5G19800.1	1.3	1	0.39	0.28	1.23	0.92	5.43	3.97	6.43	4.39	36.95	26.2	147.62	103.61	141.14	95.79	236.32	164.26
AT5G19810	AT5G19810.1	0	0	0	0	0.11	0.08	0	0	0.16	0.11	0.8	0.57	4.8	3.37	11.57	7.86	9.09	6.32
AT5G19820	AT5G19820.1	76.91	58.86	104.67	75.07	79.08	59.28	46.64	34.06	57.65	39.33	36.04	25.55	42.14	29.58	41.67	28.28	29.38	20.42
AT5G19830	AT5G19830.1	16.38	12.53	13.89	9.96	12.81	9.61	5.36	3.92	4.78	3.26	3.7	2.62	3.33	2.34	3.5	2.38	3.14	2.18
AT5G19840	AT5G19840.1,AT5G19840.2	7.57	5.79	10.24	7.34	6.97	5.23	5.13	3.75	5.65	3.85	3.86	2.74	3.81	2.67	4.44	3.02	3.4	2.36
AT5G19850	AT5G19850.1	5.9	4.51	4.71	3.38	6.1	4.57	12.05	8.8	7.53	5.14	17.87	12.67	20.63	14.48	16.69	11.33	23.18	16.11
AT5G19855	AT5G19855.1,AT5G19855.2	5.67	4.34	4.88	3.5	4.13	3.09	5.99	4.37	4.68	3.2	4.98	3.53	20.61	14.46	15.67	10.64	15.47	10.75
AT5G19860	AT5G19860.1	50.93	38.98	44.73	32.08	39.95	29.95	98.7	72.08	87.37	59.62	153.99	109.19	243.58	170.96	275.01	186.66	304.92	211.93
AT5G19870	AT5G19870.1	0	0	0	0	0	0	0.14	0.11	0.05	0.04	1.1	0.78	3.15	2.21	3.2	2.17	2.39	1.66
AT5G19875	AT5G19875.1	10.38	7.94	10.1	7.24	6.85	5.14	15.89	11.61	18.98	12.95	26.84	19.03	37.77	26.51	39.97	27.13	21.97	15.27
AT5G19880	AT5G19880.1	0	0	0.04	0.03	0	0	0.13	0.1	0.05	0.03	0.64	0.45	12.89	9.04	11.58	7.86	8.68	6.03
AT5G19890	AT5G19890.1	0	0	0.25	0.18	0.04	0.03	0.12	0.09	0.04	0.03	0	0	0.69	0.48	1.68	1.14	0.53	0.37
AT5G19900	AT5G19900.1,AT5G19900.2,AT5G19900.3,AT5G19900.4,AT5G19900.5	19.63	15.02	26.51	19.01	23.09	17.31	20.36	14.87	23.6	16.1	25.56	18.13	37.25	26.15	40.22	27.3	38.65	26.86
AT5G19910	AT5G19910.1,AT5G19910.2	28.54	21.84	30.48	21.86	27.2	20.39	24.08	17.59	18.56	12.66	14.06	9.97	16.35	11.48	12.48	8.47	10.59	7.36
AT5G19920	AT5G19920.1	14.03	10.74	18.81	13.49	15.18	11.38	6.8	4.97	9.24	6.31	3.29	2.34	4.43	3.11	3.67	2.49	1.58	1.1
AT5G19930	AT5G19930.1,AT5G19930.2	44	33.67	35.87	25.72	44.41	33.29	67.46	49.27	77.1	52.61	70.47	49.97	64.74	45.44	58.48	39.69	79.42	55.2
AT5G19940	AT5G19940.1,AT5G19940.2	2.64	2.02	3.34	2.39	4.7	3.52	10.58	7.73	7.73	5.28	21.78	15.45	18.61	13.06	25.11	17.04	27.01	18.77
AT5G19950	AT5G19950.1,AT5G19950.2,AT5G19950.3	16.38	12.53	18.58	13.32	17.41	13.05	12.94	9.45	11.93	8.14	10.26	7.28	12.17	8.54	9	6.11	9.29	6.46
AT5G19960	AT5G19960.1,AT5G19960.2	30.07	23.01	22.63	16.23	20.48	15.35	21.26	15.52	16.98	11.59	12.71	9.02	30.46	21.38	22.76	15.45	24.67	17.15
AT5G19970	AT5G19970.1,AT5G19970.2	0.23	0.17	0.03	0.02	0.03	0.02	0.9	0.65	0.53	0.36	3.4	2.41	25.03	17.57	27.65	18.76	36.27	25.21
AT5G19980	AT5G19980.1	27.81	21.28	31.33	22.47	33.76	25.31	59.75	43.64	83.49	56.97	64.19	45.51	38.3	26.88	48.52	32.93	45.88	31.89
AT5G19990	AT5G19990.1,AT5G19990.2,AT5G19990.3	90.09	68.95	109.04	78.2	113.46	85.05	93.48	68.27	97.5	66.53	85.54	60.65	78.97	55.43	81.34	55.21	77.04	53.55
AT5G20000	AT5G20000.1	38.06	29.13	45.29	32.49	57.59	43.17	87.66	64.01	92.23	62.93	89.97	63.8	92.28	64.77	82.97	56.32	115.61	80.36
AT5G20010	AT5G20010.1	259.49	198.6	278.9	200.03	261.55	196.06	173.29	126.55	160.51	109.52	116.41	82.55	175.23	122.99	149.18	101.25	119.02	82.72
AT5G20020	AT5G20020.1	669.41	512.34	652.93	468.3	712.94	534.44	447.72	326.95	444	302.96	217.12	153.96	237.37	166.6	159.87	108.51	116.06	80.67
AT5G20030	AT5G20030.1,AT5G20030.2	4.81	3.68	3.83	2.75	2.54	1.9	3.53	2.58	2.02	1.38	3.09	2.19	5.28	3.7	4.39	2.98	4.27	2.97
AT5G20040	AT5G20040.1,AT5G20040.2,AT5G20040.3	31.2	23.88	31	22.23	27.93	20.94	13.07	9.54	11.54	7.88	5.7	4.04	8.02	5.63	4.57	3.1	2.14	1.49
AT5G20045	AT5G20045.1	10	7.66	21.08	15.12	5.51	4.13	0.86	0.63	0.96	0.66	0.3	0.21	0.99	0.69	0	0	0.43	0.3
AT5G20050	AT5G20050.1	2.25	1.73	3.88	2.78	2.06	1.54	9.57	6.99	17.04	11.63	23.35	16.56	32.65	22.92	44.18	29.98	44.33	30.81
AT5G20060	AT5G20060.1,AT5G20060.2,AT5G20060.3,AT5G20060.4	106.72	81.68	122.52	87.88	118.55	88.87	106.61	77.85	108.85	74.27	84.39	59.84	71.67	50.3	61.57	41.79	55.28	38.42
AT5G20070	AT5G20070.1	60.65	46.42	68.68	49.26	62.4	46.78	78.17	57.09	72.09	49.19	79.29	56.22	86.6	60.78	88.2	59.86	87.96	61.14
AT5G20080	AT5G20080.1	127.99	97.96	141.45	101.45	168.33	126.18	238.46	174.13	248.81	169.77	224.08	158.89	154.9	108.72	126.15	85.62	132.2	91.89
AT5G20090	AT5G20090.1,AT5G20090.2,AT5G20090.3,AT5G20090.4	173.22	132.57	166.8	119.63	198.47	148.78	228.98	167.21	242.02	165.14	353.18	250.43	463.77	325.51	475.42	322.68	600.91	417.66
AT5G20100	AT5G20100.1	0	0	0	0	0	0	0.18	0.13	0.14	0.09	0.7	0.5	0	0	0.07	0.04	0	0
AT5G20110	AT5G20110.1,AT5G20110.2	18.52	14.18	13.93	9.99	14.55	10.9	48.61	35.5	36.12	24.65	47.16	33.44	9.48	6.65	4.93	3.35	1.76	1.22
AT5G20120	AT5G20120.1,AT5G20120.2	21.81	16.69	17.58	12.61	18.14	13.6	31.49	23	24.92	17	31.3	22.19	22.09	15.5	19.98	13.56	18.74	13.02
AT5G20130	AT5G20130.1,AT5G20130.2	59.5	45.53	43.48	31.18	51.58	38.66	28.5	20.82	20.18	13.77	19.87	14.09	23.37	16.4	18.31	12.43	15.56	10.81
AT5G20140	AT5G20140.1,AT5G20140.2	6.58	5.03	4.69	3.36	4.85	3.64	1.34	0.98	1.86	1.27	1.99	1.41	2.8	1.97	3.23	2.19	1.43	0.99
AT5G20150	AT5G20150.1	2.08	1.59	0.9	0.65	2.56	1.92	8.11	5.92	7.19	4.9	9.1	6.45	9.28	6.51	7.16	4.86	8.79	6.11
AT5G20160	AT5G20160.1,AT5G20160.2,AT5G20160.3	509.54	389.97	501.78	359.89	584.65	438.27	129.25	94.39	105.85	72.22	46.55	33.01	90.15	63.27	45.23	30.7	26.61	18.5
AT5G20165	AT5G20165.1,AT5G20165.2,AT5G20165.3,AT5G20165.4	87.46	66.94	72.34	51.88	102.75	77.02	144.01	105.16	134.86	92.02	130.82	92.76	85.95	60.33	68.93	46.78	82.24	57.16
AT5G20170	AT5G20170.1	17.09	13.08	16.92	12.13	13.92	10.43	12.33	9.01	14.32	9.77	8.39	5.95	12.27	8.61	9.08	6.16	9.13	6.35
AT5G20180	AT5G20180.1,AT5G20180.2,AT5G20180.3,AT5G20180.4	135.47	103.68	120.73	86.59	126.39	94.74	95.15	69.48	73.68	50.27	49.89	35.37	48.28	33.89	32.43	22.01	30.58	21.25
AT5G20190	AT5G20190.1	36.76	28.13	40.11	28.77	39.62	29.7	48.15	35.16	56.43	38.5	51.83	36.75	30.22	21.21	31.15	21.14	24.72	17.18
AT5G20200	AT5G20200.1	34.6	26.48	39.73	28.5	32.38	24.27	18.26	13.34	25.78	17.59	13.15	9.32	15.79	11.09	16.25	11.03	12.91	8.98
AT5G20220	AT5G20220.1,AT5G20220.2,AT5G20220.3,AT5G20220.4	0.56	0.42	0.1	0.07	0.24	0.18	0.33	0.24	0.44	0.3	0.97	0.69	1.26	0.88	2.33	1.58	1.93	1.34
AT5G20230	AT5G20230.1	0.84	0.64	0.5	0.36	0.15	0.11	0.97	0.71	0.05	0.04	0.86	0.61	5.09	3.58	4.07	2.76	7.21	5.01
AT5G20240	AT5G20240.1,AT5G20240.2	1.62	1.24	1.89	1.35	1.23	0.92	0.95	0.69	0.25	0.17	0.75	0.53	0.31	0.22	0.14	0.1	0.27	0.19
AT5G20250	AT5G20250.1,AT5G20250.2,AT5G20250.3,AT5G20250.4	19.9	15.23	54.23	38.89	32.28	24.2	60.67	44.31	113.37	77.36	69.99	49.63	52.33	36.73	90.13	61.17	71.21	49.5
AT5G20260	AT5G20260.1,AT5G20260.2,AT5G20260.3	0.59	0.45	1.91	1.37	0.33	0.25	0.15	0.11	0.05	0.04	0	0	0.34	0.24	0.16	0.11	0.12	0.08
AT5G20270	AT5G20270.1	2.24	1.72	3.3	2.36	0.65	0.49	0.45	0.32	0.25	0.17	1.3	0.93	17.07	11.98	20.09	13.63	16.96	11.79
AT5G20280	AT5G20280.1	11.61	8.88	11.68	8.37	12.89	9.66	34.23	24.99	30.03	20.49	77.54	54.98	67.12	47.11	69.42	47.12	89.84	62.44
AT5G20290	AT5G20290.1	3233.95	2475.11	3494.87	2506.62	3304.94	2477.47	1640.58	1198.04	1579.45	1077.71	641.35	454.76	585.24	410.76	280.52	190.4	126.31	87.79
AT5G20300	AT5G20300.1,AT5G20300.2,AT5G20300.3,AT5G20300.4,AT5G20300.5	11.65	8.92	12.71	9.11	12.88	9.65	10.2	7.45	12.11	8.26	11.88	8.43	10.6	7.44	16.29	11.05	15.42	10.72
AT5G20310	AT5G20310.1	0	0	0	0	0	0	0	0	0	0	0	0	0	0	0	0	0	0
AT5G20320	AT5G20320.1,AT5G20320.2,AT5G20320.3	5.87	4.49	8.33	5.98	4.77	3.57	3.26	2.38	3.8	2.59	1.36	0.96	3.58	2.51	4.78	3.24	1.58	1.1
AT5G20330	AT5G20330.1	0	0	0	0	0	0	0	0	0	0	0	0	0	0	0	0	0	0
AT5G20340	AT5G20340.1	0	0	0	0	0	0	0	0	0	0	0	0	0	0	0	0	0	0
AT5G20350	AT5G20350.1	31.84	24.37	34.12	24.47	28.35	21.25	49.43	36.1	54.49	37.18	48.95	34.71	43.28	30.38	48.26	32.75	45.55	31.66
AT5G20360	AT5G20360.1,AT5G20360.2,AT5G20360.3,AT5G20360.4,AT5G20360.5,AT5G20360.6,AT5G20360.7	9.68	7.41	9.29	6.66	11.02	8.26	14.36	10.49	14.38	9.81	15.72	11.14	11.46	8.04	13.28	9.01	10.44	7.26
AT5G20370	AT5G20370.1	0	0	0	0	0	0	0	0	0	0	0	0	0	0	0	0	0.1	0.07
AT5G20380	AT5G20380.1,AT5G20380.2	12.08	9.24	9.72	6.97	7.08	5.3	8.18	5.98	5.48	3.74	7.22	5.12	7.34	5.15	5.81	3.94	4.31	2.99
AT5G20390	AT5G20390.1	0	0	0	0	0	0	0	0	0	0	0	0	0.13	0.09	0.08	0.06	0	0
AT5G20400	AT5G20400.1	79.27	60.67	93.63	67.16	73.83	55.34	50.15	36.62	62.55	42.68	39.44	27.96	62.49	43.86	49.18	33.38	49.07	34.11
AT5G20410	AT5G20410.1	1.82	1.39	1.85	1.32	1.97	1.48	5.15	3.76	4.26	2.91	12.39	8.79	2.26	1.58	2.51	1.7	1.79	1.25
AT5G20420	AT5G20420.1	0.16	0.12	0.25	0.18	0.14	0.11	0	0	0	0	0	0	0.09	0.06	0	0	0	0
AT5G20430	AT5G20430.1	0	0	0	0	0	0	0	0	0	0	0	0	0	0	0	0	0	0
AT5G20440	AT5G20440.1	0	0	0	0	0	0	0	0	0	0	0	0	0	0	0	0	0	0
AT5G20447	AT5G20447.1	0	0	0	0	0	0	0	0	0	0	1.74	1.24	0	0	0	0	0	0
AT5G20450	AT5G20450.1,AT5G20450.10,AT5G20450.11,AT5G20450.12,AT5G20450.2,AT5G20450.3,AT5G20450.4,AT5G20450.5,AT5G20450.6,AT5G20450.7,AT5G20450.8,AT5G20450.9	15.33	11.73	12.72	9.12	11.56	8.66	9.99	7.3	6.11	4.17	3.5	2.48	3.09	2.17	1.85	1.25	1.07	0.74
AT5G20460	AT5G20460.1	0	0	0	0	0	0	0	0	0	0	0	0	0	0	0	0	0	0
AT5G20470	AT5G20470.1	0	0	0	0	0	0	0	0	0	0	0	0	0	0	0.04	0.03	0.18	0.12
AT5G20480	AT5G20480.1,AT5G20480.2	1.63	1.25	1.53	1.1	2.05	1.54	2.16	1.58	1.09	0.74	1.29	0.91	1.11	0.78	0.97	0.66	0.68	0.47
AT5G20490	AT5G20490.1,AT5G20490.2,AT5G20490.3	13.93	10.66	17.22	12.35	19.04	14.27	37.99	27.74	49.29	33.63	61.19	43.39	69.13	48.52	85.6	58.1	78.32	54.43
AT5G20500	AT5G20500.1	306.61	234.66	248.5	178.23	346.75	259.94	541.51	395.44	424.6	289.72	432.74	306.85	179.08	125.69	140.39	95.29	143.58	99.8
AT5G20510	AT5G20510.1,AT5G20510.2,AT5G20510.3	12.89	9.86	8.06	5.78	11.66	8.74	4.72	3.45	3.01	2.05	6.99	4.96	13.86	9.73	14	9.5	11.19	7.78
AT5G20520	AT5G20520.1	94.39	72.24	77.64	55.68	71.43	53.55	107.95	78.83	77.4	52.81	73.54	52.15	68.84	48.32	49.65	33.7	50.5	35.1
AT5G20540	AT5G20540.1	9.93	7.6	8.3	5.95	6.09	4.57	5.49	4.01	4.08	2.78	15.93	11.3	22.42	15.73	28.93	19.63	28.55	19.84
AT5G20550	AT5G20550.1	16.18	12.39	29.76	21.34	16.73	12.54	19.76	14.43	43.51	29.69	23.64	16.76	33.27	23.35	52.8	35.84	34.18	23.76
AT5G20560	AT5G20560.1	0	0	0	0	0	0	0	0	0	0	0	0	0	0	0	0	0.12	0.08
AT5G20570	AT5G20570.1,AT5G20570.2,AT5G20570.3	183.22	140.23	156.63	112.34	171.18	128.32	157.64	115.12	134.17	91.55	129.94	92.14	139.71	98.06	119.61	81.18	130.17	90.48
AT5G20580	AT5G20580.1,AT5G20580.2	14.86	11.38	12.09	8.67	11.74	8.8	21.59	15.77	13.3	9.08	14.69	10.42	13.35	9.37	11.17	7.58	10.07	7
AT5G20590	AT5G20590.1,AT5G20590.2	37.27	28.52	42.68	30.61	39.25	29.42	44.02	32.15	46.3	31.59	28.85	20.45	17.69	12.42	12.92	8.77	8.96	6.23
AT5G20600	AT5G20600.1	80.64	61.72	91.54	65.65	68.38	51.26	28.92	21.12	27.28	18.61	10.18	7.22	20.02	14.05	13.13	8.91	9.82	6.83
AT5G20610	AT5G20610.1	11.23	8.59	11.52	8.26	9.3	6.97	10.3	7.52	11.65	7.95	11.71	8.31	18.04	12.66	22	14.93	19.91	13.84
AT5G20620	AT5G20620.1,AT5G20620.2	51.46	39.39	60.6	43.46	53.72	40.27	99.65	72.77	124.61	85.03	103.85	73.64	79.47	55.78	87.98	59.71	68.74	47.78
AT5G20630	AT5G20630.1	0	0	0	0	0.06	0.05	0	0	0.06	0.04	0.06	0.04	0	0	0	0	0	0
AT5G20635	AT5G20635.1,AT5G20635.2	22.95	17.57	21.25	15.24	18.32	13.73	5.19	3.79	4.1	2.8	1.64	1.16	2.89	2.03	2.51	1.7	0.46	0.32
AT5G20640	AT5G20640.1	0	0	0.16	0.11	0.45	0.34	0.18	0.13	0.59	0.4	1.1	0.78	2.85	2	2.65	1.8	0.71	0.49
AT5G20650	AT5G20650.1	69.5	53.19	71.43	51.23	89.44	67.04	244.91	178.84	267.89	182.79	385.22	273.15	266.35	186.94	286.78	194.64	325.98	226.57
AT5G20660	AT5G20660.1,AT5G20660.2,AT5G20660.3,AT5G20660.4	58.81	45.01	47.71	34.22	59.85	44.87	100	73.03	92.74	63.28	83.1	58.92	69.32	48.65	53.87	36.56	64.6	44.9
AT5G20670	AT5G20670.1	0.98	0.75	0.23	0.17	2.05	1.54	6.01	4.39	6.62	4.52	16.01	11.35	2	1.4	0.69	0.47	0.08	0.05
AT5G20680	AT5G20680.1,AT5G20680.2,AT5G20680.3,AT5G20680.4,AT5G20680.5,AT5G20680.6	25.02	19.15	24.89	17.85	28.16	21.11	46.32	33.82	47.75	32.58	44.27	31.39	38.84	27.26	34.97	23.74	34.82	24.2
AT5G20690	AT5G20690.1	0	0	0	0	0	0	0	0	0	0	0	0	0	0	0.34	0.23	0.57	0.39
AT5G20700	AT5G20700.1	14.32	10.96	9.92	7.12	35.03	26.26	187.72	137.08	165.56	112.97	296.25	210.06	520.63	365.42	510.64	346.59	538.66	374.4
AT5G20710	AT5G20710.1,AT5G20710.2	1.18	0.91	0.33	0.24	0.72	0.54	12.7	9.27	5.45	3.72	2.4	1.71	4.12	2.89	1.41	0.96	1.75	1.21
AT5G20720	AT5G20720.1,AT5G20720.2,AT5G20720.3,AT5G20720.4	585.81	448.35	549.91	394.41	572.06	428.83	261.19	190.73	204.12	139.28	133.71	94.81	171.14	120.12	131.65	89.36	87.04	60.49
AT5G20730	AT5G20730.1,AT5G20730.2,AT5G20730.3,AT5G20730.uORF1,AT5G20730.uORF2	10.52	8.05	12.01	8.61	10.75	8.06	18.38	13.42	20.56	14.03	28.97	20.55	26.3	18.46	32.48	22.05	31.28	21.74
AT5G20740	AT5G20740.1,AT5G20740.2	0.17	0.13	0	0	0	0	0	0	0.06	0.04	0	0	0	0	0	0	0.07	0.05
AT5G20790	AT5G20790.1,AT5G20790.2	0	0	0	0	0	0	0	0	0	0	3.22	2.29	21	14.74	8.89	6.04	14.34	9.97
AT5G20810	AT5G20810.1,AT5G20810.2	2.25	1.72	1.65	1.18	2.92	2.19	13.41	9.79	11.15	7.61	10.41	7.38	3.08	2.16	2.62	1.78	1.11	0.77
AT5G20820	AT5G20820.1	0	0	0.43	0.31	0.8	0.6	9.92	7.25	6.29	4.29	58.18	41.25	27.15	19.05	26.34	17.88	9.44	6.56
AT5G20830	AT5G20830.1,AT5G20830.2,AT5G20830.3	7.06	5.4	4.51	3.23	1.82	1.36	2.99	2.19	1.3	0.89	2.38	1.69	14.68	10.3	22.22	15.08	6.79	4.72
AT5G20840	AT5G20840.1	12.45	9.53	13.85	9.94	15.54	11.65	20.61	15.05	21.13	14.42	21.5	15.25	23.18	16.27	19.91	13.51	24.99	17.37
AT5G20850	AT5G20850.1,AT5G20850.2	27.18	20.8	21.52	15.43	21.63	16.22	18.23	13.31	13.72	9.36	5.32	3.77	7.14	5.01	2.99	2.03	0.82	0.57
AT5G20860	AT5G20860.1,AT5G20860.2	0	0	0	0	0	0	0	0	0	0	0.06	0.04	1.46	1.03	1.76	1.19	0.79	0.55
AT5G20870	AT5G20870.1	0.37	0.28	0.25	0.18	0.13	0.1	1.19	0.87	0.68	0.46	1.01	0.72	0.94	0.66	1.73	1.17	0.55	0.38
AT5G20885	AT5G20885.1	19.69	15.07	14.6	10.48	17.54	13.15	44.51	32.5	41.03	28	65.47	46.42	65.9	46.25	67.66	45.92	64.06	44.53
AT5G20890	AT5G20890.1	332.36	254.37	393.89	282.51	370.95	278.07	198.52	144.97	237.97	162.37	105.81	75.03	75.98	53.33	54.4	36.93	25.56	17.77
AT5G20900	AT5G20900.1	22.64	17.33	17.3	12.41	23.59	17.68	67.99	49.65	57.53	39.26	69.56	49.33	69.91	49.07	86.4	58.64	81.97	56.97
AT5G20910	AT5G20910.1	16.72	12.79	12.83	9.2	18.83	14.11	25.91	18.92	23.12	15.78	33.33	23.64	58.72	41.22	48.77	33.1	74.03	51.45
AT5G20920	AT5G20920.1,AT5G20920.2,AT5G20920.3	213.45	163.36	233.8	167.69	230.91	173.09	137.68	100.54	149.16	101.78	97.6	69.21	102.48	71.93	77.25	52.43	73.58	51.14
AT5G20930	AT5G20930.1	15.46	11.83	16.12	11.56	13.31	9.98	10.69	7.8	11.86	8.09	8.22	5.83	11.91	8.36	11.62	7.88	8.24	5.73
AT5G20935	AT5G20935.1,AT5G20935.2	0	0	0	0	0	0	0	0	0	0	0.14	0.1	0	0	0.61	0.41	1.15	0.8
AT5G20940	AT5G20940.1	1.71	1.31	2.12	1.52	1.57	1.17	1.33	0.97	1.29	0.88	1.07	0.76	0.85	0.59	0.87	0.59	0.51	0.35
AT5G20950	AT5G20950.1,AT5G20950.2,AT5G20950.3	281.62	215.54	348.42	249.9	279.33	209.4	232.53	169.81	274.78	187.49	114.47	81.17	50.47	35.42	17.04	11.57	3.92	2.72
AT5G20960	AT5G20960.1,AT5G20960.2	42.42	32.47	56.74	40.7	53.05	39.76	55.01	40.17	66.98	45.7	121.13	85.89	71.77	50.37	109.06	74.02	79.61	55.33
AT5G20970	AT5G20970.1	5.95	4.55	3.19	2.29	4.81	3.6	10.45	7.63	9.8	6.69	3.13	2.22	12.25	8.6	14.02	9.52	5.22	3.63
AT5G20980	AT5G20980.1,AT5G20980.2	14.17	10.84	18.4	13.19	14.98	11.23	5.08	3.71	5.95	4.06	2.28	1.62	4.21	2.95	2.63	1.79	1.15	0.8
AT5G20990	AT5G20990.1,AT5G20990.2,AT5G20990.3	36.31	27.79	40.22	28.85	32.45	24.32	40.6	29.65	44.06	30.07	48.48	34.38	73.25	51.41	72.95	49.51	79.58	55.31
AT5G20995	AT5G20995.1	0	0	0.13	0.09	0	0	0	0	0	0	0	0	0	0	0	0	0	0
AT5G21010	AT5G21010.1	17.94	13.73	19.39	13.91	17.27	12.95	18.98	13.86	20.55	14.02	17.56	12.45	15.31	10.75	15.6	10.59	14	9.73
AT5G21020	AT5G21020.2	416.81	319.01	299.37	214.72	274.08	205.46	316.41	231.06	205.07	139.92	255.37	181.07	213.37	149.76	140.59	95.42	124.26	86.37
AT5G21030	AT5G21030.1,AT5G21030.2	0.06	0.05	0.06	0.04	0.14	0.1	0.13	0.09	0.21	0.14	0.6	0.42	0.36	0.26	0.49	0.33	0.67	0.47
AT5G21040	AT5G21040.1,AT5G21040.2,AT5G21040.3	20.7	15.84	23.02	16.51	20.19	15.13	31.37	22.9	26.22	17.89	23.48	16.65	23.8	16.71	21.82	14.81	22.36	15.54
AT5G21050	AT5G21050.1	2.51	1.92	2.1	1.5	2.22	1.66	9.5	6.94	11.65	7.95	9.03	6.4	1.43	1	4.72	3.21	4.01	2.79
AT5G21060	AT5G21060.1,AT5G21060.2,AT5G21060.3	51.57	39.47	61.4	44.04	53.67	40.23	40.33	29.45	43.2	29.48	18.58	13.17	14	9.82	10.43	7.08	4.32	3
AT5G21070	AT5G21070.1	28.43	21.76	29.78	21.36	35.77	26.82	57.81	42.22	57.73	39.39	44.35	31.45	25.66	18.01	16.13	10.95	18.37	12.77
AT5G21080	AT5G21080.1	0	0	0.12	0.09	0.07	0.05	1.94	1.42	2.94	2	5.65	4	3.93	2.76	5.94	4.03	3.54	2.46
AT5G21090	AT5G21090.1	118.04	90.34	114.88	82.4	106.83	80.08	174.98	127.78	145.73	99.44	245.9	174.36	508.05	356.59	437.72	297.1	540.81	375.89
AT5G21100	AT5G21100.1	0.23	0.17	0.54	0.39	0.47	0.35	1.23	0.9	1.73	1.18	6.97	4.94	4.76	3.34	7.09	4.81	5.35	3.72
AT5G21105	AT5G21105.1,AT5G21105.2,AT5G21105.3	1.55	1.19	0.76	0.54	3.49	2.61	30.53	22.29	32.48	22.16	51.74	36.69	28.54	20.03	44.97	30.52	23.39	16.26
AT5G21120	AT5G21120.1,AT5G21120.2,AT5G21120.3	0	0	0.06	0.04	0.07	0.05	1.14	0.84	1.98	1.35	4.74	3.36	9.07	6.36	7.38	5.01	8.28	5.76
AT5G21125	AT5G21125.1	0	0	0	0	0	0	0	0	0	0	0	0	0	0	0	0	0.19	0.13
AT5G21130	AT5G21130.1	0	0	0	0	0.18	0.13	0.16	0.12	1.27	0.87	5.9	4.18	7.44	5.22	10.75	7.3	11.46	7.97
AT5G21140	AT5G21140.1	5.45	4.17	5.98	4.29	4.28	3.21	2.3	1.68	1.19	0.82	0.75	0.53	2.76	1.94	2.26	1.53	1.02	0.71
AT5G21150	AT5G21150.1	0	0	0.13	0.09	0.06	0.04	0	0	0.27	0.19	0	0	0	0	0.09	0.06	0	0
AT5G21160	AT5G21160.1,AT5G21160.2,AT5G21160.3	86.51	66.21	107.31	76.97	80.42	60.29	27.03	19.74	27.4	18.69	9.88	7.01	21.74	15.26	16.41	11.14	7.96	5.53
AT5G21170	AT5G21170.1,AT5G21170.2,AT5G21170.3	39.9	30.54	37.43	26.84	31.57	23.67	64.84	47.35	54.05	36.88	53.04	37.61	66.13	46.42	58.1	39.44	64.44	44.79
AT5G21222	AT5G21222.1,AT5G21222.2,AT5G21222.3,AT5G21222.4	4.96	3.8	4.38	3.14	3.91	2.93	1.62	1.18	1.76	1.2	1.58	1.12	2.51	1.76	2.12	1.44	0.86	0.6
AT5G21274	AT5G21274.1	294.52	225.41	220.49	158.14	337.32	252.86	353.91	258.44	320.6	218.76	327.92	232.52	151.04	106.01	127.38	86.46	127.36	88.52
AT5G21280	AT5G21280.1,AT5G21280.2	1.84	1.41	3.5	2.51	6.81	5.1	19.67	14.36	24.47	16.7	54.54	38.67	36.6	25.69	41.73	28.32	52.23	36.3
AT5G21326	AT5G21326.1	12.08	9.25	12.61	9.05	12.09	9.06	11.08	8.09	8.96	6.11	13.16	9.33	19.42	13.63	21.46	14.57	15.62	10.86
AT5G21430	AT5G21430.1,AT5G21430.2	0.18	0.14	0.05	0.04	0.06	0.05	0	0	0	0	0	0	0.41	0.28	0.13	0.09	0	0
AT5G21482	AT5G21482.1	2.4	1.84	1.66	1.19	1.48	1.11	0.4	0.29	0.09	0.06	0	0	0.82	0.57	0.37	0.25	0.19	0.13
AT5G21900	AT5G21900.1,AT5G21900.2	6.16	4.71	7.42	5.32	5.09	3.82	6.79	4.96	6.76	4.62	5.05	3.58	9.11	6.39	6.4	4.34	7.6	5.28
AT5G21910	AT5G21910.1	1.41	1.08	0.99	0.71	0.56	0.42	0.67	0.49	0.3	0.21	0.54	0.39	0.68	0.48	0.93	0.63	0.82	0.57
AT5G21920	AT5G21920.1,AT5G21920.2	18.91	14.47	20.36	14.61	16.93	12.69	14.57	10.64	12.59	8.59	14.58	10.34	6.19	4.35	7.86	5.33	7.26	5.04
AT5G21930	AT5G21930.1,AT5G21930.2,AT5G21930.3,AT5G21930.4	4.45	3.4	6.54	4.69	4.64	3.48	4.75	3.47	2.93	2	2.18	1.55	2.97	2.08	3.93	2.66	2.3	1.6
AT5G21940	AT5G21940.1	28.84	22.08	43.97	31.54	33	24.74	54.19	39.57	57.34	39.13	97.53	69.16	120.53	84.6	127.91	86.81	148.66	103.32
AT5G21950	AT5G21950.1,AT5G21950.2,AT5G21950.3,AT5G21950.4,AT5G21950.5,AT5G21950.6,AT5G21950.7	0.13	0.1	0.04	0.03	0.05	0.04	0	0	0.29	0.19	2.87	2.03	13.29	9.33	16.24	11.02	14.29	9.93
AT5G21960	AT5G21960.1	0	0	0	0	0	0	0.11	0.08	0	0	0	0	0.12	0.09	0.04	0.03	0	0
AT5G21970	AT5G21970.1,AT5G21970.2	15.3	11.71	18.09	12.98	12.8	9.6	6.52	4.76	5.04	3.44	1.48	1.05	4.29	3.01	2.31	1.56	0.57	0.4
AT5G21990	AT5G21990.1	28.33	21.69	32.01	22.96	34.39	25.78	58.39	42.64	69.66	47.53	70.91	50.28	52.56	36.89	54.68	37.11	49.33	34.29
AT5G22000	AT5G22000.1,AT5G22000.2,AT5G22000.3,AT5G22000.4	48.41	37.05	39.05	28.01	34.52	25.87	60.05	43.85	54.58	37.24	69.43	49.23	115.4	81	106.35	72.18	119.01	82.72
AT5G22010	AT5G22010.1,AT5G22010.2	25	19.14	28.6	20.51	22.79	17.08	14.91	10.89	15.28	10.43	10.4	7.37	14.24	9.99	13.32	9.04	10.62	7.38
AT5G22020	AT5G22020.1,AT5G22020.2,AT5G22020.3	9.37	7.17	7.86	5.64	29.41	22.05	75.63	55.23	72.93	49.76	92.04	65.26	47.45	33.3	51.57	35.01	57.61	40.04
AT5G22030	AT5G22030.1,AT5G22030.2	19.54	14.95	29.55	21.19	23.54	17.65	26.26	19.18	39.56	26.99	20.53	14.56	15.43	10.83	16.02	10.88	12.76	8.87
AT5G22040	AT5G22040.1,AT5G22040.2,AT5G22040.3	36.74	28.12	29.12	20.89	27.11	20.32	28.05	20.48	18.83	12.85	13.59	9.64	18.25	12.81	14.54	9.87	15.55	10.81
AT5G22050	AT5G22050.1,AT5G22050.2	12.72	9.73	13.35	9.58	15.01	11.25	36.49	26.65	33.78	23.05	27.33	19.38	23.14	16.24	23.24	15.77	20.29	14.11
AT5G22060	AT5G22060.1	125.83	96.3	147.98	106.14	140.77	105.53	119.87	87.53	140.72	96.02	99.99	70.9	134.75	94.58	144.65	98.18	152.47	105.97
AT5G22070	AT5G22070.1	28.18	21.56	34.63	24.83	38.52	28.87	43.68	31.9	66.9	45.65	44.83	31.79	32.33	22.69	36.54	24.8	34.43	23.93
AT5G22080	AT5G22080.1,AT5G22080.2	80.9	61.92	62.52	44.84	71.38	53.51	67.15	49.03	56.81	38.76	50.75	35.99	73.56	51.63	53.27	36.16	60.79	42.25
AT5G22090	AT5G22090.1,AT5G22090.2	5.8	4.44	6.69	4.8	4.69	3.52	5.91	4.31	6.25	4.26	6.53	4.63	15.72	11.03	27.46	18.64	6.97	4.84
AT5G22100	AT5G22100.1	57.34	43.89	60.18	43.16	61.29	45.95	14.27	10.42	14.96	10.21	6.06	4.3	12.29	8.63	7.7	5.22	3.63	2.52
AT5G22110	AT5G22110.1,AT5G22110.2	15.32	11.72	16.51	11.84	13.53	10.14	9.19	6.71	9.27	6.32	3.58	2.54	4.42	3.1	2.29	1.56	2.04	1.42
AT5G22120	AT5G22120.1	28.61	21.9	22.52	16.15	25.03	18.76	34.8	25.41	31.73	21.65	30.62	21.71	33.8	23.73	28.73	19.5	25.29	17.58
AT5G22130	AT5G22130.1,AT5G22130.2,AT5G22130.3	20.42	15.63	20.64	14.8	22.77	17.07	21.34	15.59	21.86	14.92	13.91	9.86	5.88	4.13	4.8	3.26	2.66	1.85
AT5G22140	AT5G22140.1,AT5G22140.2	46.51	35.6	54.5	39.09	49.47	37.09	49.58	36.21	59.64	40.69	28.52	20.22	27.91	19.59	28.65	19.45	13.49	9.38
AT5G22145	AT5G22145.1	19.54	14.96	20.07	14.39	13.86	10.39	0.08	0.06	13	8.87	0	0	17.69	12.41	1.77	1.2	4.41	3.07
AT5G22150	AT5G22150.1,AT5G22150.2	0	0	0	0	0	0	0	0	0.17	0.11	0.06	0.04	0	0	0	0	0	0
AT5G22160	AT5G22160.1	0	0	0	0	0	0	0	0	0	0	0	0	0	0	0	0	0	0
AT5G22170	AT5G22170.1	0	0	0	0	0	0	0	0	0	0	0	0	0	0	0	0	0	0
AT5G22180	AT5G22180.1	0	0	0	0	0	0	0	0	0	0	0	0	0	0	0	0	0	0
AT5G22190	AT5G22190.1	0	0	0	0	0	0	0	0	0	0	0	0	0	0	0	0	0	0
AT5G22200	AT5G22200.1	0	0	0	0	0	0	0	0	0.06	0.04	0.29	0.2	0	0	0.12	0.08	0.27	0.19
AT5G22210	AT5G22210.1,AT5G22210.2	32.23	24.67	20.49	14.7	27.02	20.26	13.39	9.78	8.63	5.89	7.95	5.64	14.13	9.92	6.54	4.44	5.93	4.12
AT5G22220	AT5G22220.2,AT5G22220.3	9.57	7.33	9.9	7.1	7.88	5.91	9.32	6.8	9.84	6.71	6.35	4.5	7.18	5.04	5.63	3.82	5.48	3.81
AT5G22240	AT5G22240.1	0	0	0	0	0	0	0	0	0	0	0.16	0.11	0.79	0.55	1.39	0.94	0.46	0.32
AT5G22250	AT5G22250.1	0.76	0.58	1.05	0.75	0.46	0.34	3.12	2.28	3.75	2.56	3.53	2.51	12.73	8.93	17.78	12.07	13.36	9.29
AT5G22260	AT5G22260.1	0	0	0	0	0	0	0.07	0.05	0	0	0	0	0	0	0	0	0	0
AT5G22270	AT5G22270.1	0	0	0.05	0.04	0.13	0.1	0.36	0.26	0.13	0.09	1.24	0.88	16.31	11.45	14.48	9.83	14.65	10.19
AT5G22280	AT5G22280.1,AT5G22280.2,AT5G22280.3	104.41	79.91	80.35	57.63	89.93	67.41	94.93	69.32	66.11	45.11	54.86	38.9	52.52	36.86	34.85	23.65	26.5	18.42
AT5G22290	AT5G22290.1,AT5G22290.2	14.78	11.31	12.62	9.05	9.32	6.98	5.47	3.99	2.92	1.99	13.74	9.74	4.51	3.16	5.7	3.87	4.27	2.97
AT5G22300	AT5G22300.1,AT5G22300.2	3.25	2.49	0.96	0.69	3.55	2.66	3.53	2.58	1.71	1.17	4.9	3.48	5.65	3.96	3.4	2.31	4.18	2.91
AT5G22310	AT5G22310.1	2.21	1.69	1.24	0.89	4.48	3.36	28.92	21.12	28.86	19.69	55.62	39.44	12.44	8.73	12.86	8.73	4.11	2.86
AT5G22320	AT5G22320.1,AT5G22320.2	47.83	36.61	44.12	31.64	40.33	30.23	14.23	10.39	18.33	12.51	7.55	5.35	12.28	8.62	8.03	5.45	2.97	2.06
AT5G22330	AT5G22330.1	74.22	56.8	79.91	57.31	70.91	53.16	22.13	16.16	20.11	13.72	11.03	7.82	21.61	15.17	14.73	10	7.59	5.28
AT5G22340	AT5G22340.1,AT5G22340.2	33.95	25.98	28.17	20.2	22.5	16.86	15.96	11.66	12.59	8.59	6.67	4.73	7.42	5.21	5.56	3.78	3.11	2.16
AT5G22350	AT5G22350.1	17.8	13.62	18	12.91	16.84	12.63	32.78	23.94	27.71	18.9	31.75	22.51	40.49	28.42	45.18	30.66	43.7	30.37
AT5G22355	AT5G22355.1	1.67	1.28	2.55	1.83	2.32	1.74	12.4	9.06	19.08	13.02	13.26	9.4	4.95	3.48	9.06	6.15	6	4.17
AT5G22360	AT5G22360.1	27.69	21.19	30.87	22.14	31.63	23.71	53.67	39.19	52.16	35.59	68.84	48.81	66.96	47	71.35	48.43	80.42	55.9
AT5G22370	AT5G22370.1,AT5G22370.2,AT5G22370.3	50.62	38.74	51.32	36.81	46.39	34.78	33.1	24.17	28.36	19.35	18.39	13.04	16.88	11.85	14.3	9.71	9.29	6.46
AT5G22380	AT5G22380.1	0	0	0	0	0	0	0	0	0	0	0	0	0	0	0.13	0.09	0.07	0.05
AT5G22390	AT5G22390.1	0	0	0	0	0.05	0.04	0.13	0.1	0.25	0.17	1.75	1.24	4.12	2.89	7.76	5.27	3.7	2.57
AT5G22400	AT5G22400.1	18.96	14.51	18.84	13.51	16.19	12.13	18.56	13.55	23.03	15.71	19.68	13.95	28.58	20.06	25.71	17.45	28.14	19.56
AT5G22410	AT5G22410.1	1.05	0.8	0.5	0.36	1.47	1.1	8.04	5.87	11.31	7.72	78.08	55.37	294.24	206.52	282.64	191.84	304.29	211.49
AT5G22420	AT5G22420.1,AT5G22420.2,AT5G22420.3,AT5G22420.4,AT5G22420.5,AT5G22420.6,AT5G22420.7	0	0	0	0	0	0	0	0	0	0	0	0	0	0	0	0	0	0
AT5G22430	AT5G22430.1	0	0	0	0	0	0	0	0	0.07	0.04	0	0	0.2	0.14	0.19	0.13	0	0
AT5G22440	AT5G22440.1,AT5G22440.2	1052.04	805.18	1063.31	762.64	1110.68	832.6	430.63	314.47	455.02	310.47	141.9	100.62	158.57	111.3	45.06	30.58	17.1	11.88
AT5G22450	AT5G22450.1,AT5G22450.2,AT5G22450.3	17.11	13.1	17.64	12.65	14.83	11.11	16.77	12.24	18.82	12.84	17.35	12.3	33.34	23.4	31.75	21.55	29.6	20.57
AT5G22460	AT5G22460.1,AT5G22460.2,AT5G22460.3	0	0	0	0	0	0	0	0	0	0	2.85	2.02	0.16	0.11	0.15	0.1	0.16	0.11
AT5G22470	AT5G22470.1	0	0	0	0	0.04	0.03	0	0	0	0	84.98	60.26	0	0	0	0	0.02	0.02
AT5G22480	AT5G22480.1	57.2	43.78	62.29	44.68	49.96	37.45	24.79	18.1	20.48	13.97	10.26	7.28	13.03	9.15	7.72	5.24	4.16	2.89
AT5G22490	AT5G22490.1,AT5G22490.2	0	0	0	0	0	0	0	0	0	0	0	0	0	0	0	0	0	0
AT5G22500	AT5G22500.1,AT5G22500.2	0.09	0.07	0	0	0	0	0	0	0	0	0	0	0.2	0.14	0.37	0.25	0.1	0.07
AT5G22505	AT5G22505.1	0	0	0	0	0	0	0	0	0	0	0	0	0	0	0	0	0	0
AT5G22510	AT5G22510.1,AT5G22510.2	20.31	15.54	19.19	13.76	15.31	11.48	14.71	10.74	14.28	9.75	13.76	9.75	26.32	18.47	25.89	17.57	24.41	16.96
AT5G22520	AT5G22520.1	1	0.77	0.22	0.16	0.91	0.68	5.95	4.35	0.18	0.13	1.54	1.09	4.26	2.99	2.3	1.56	5.09	3.54
AT5G22530	AT5G22530.1	0.64	0.49	0	0	0.62	0.46	0.85	0.62	0.16	0.11	0.22	0.16	5.82	4.09	5.14	3.49	3.75	2.61
AT5G22540	AT5G22540.1	0.11	0.08	0	0	0.08	0.06	0.42	0.31	0.08	0.05	0.4	0.28	2.78	1.95	2.9	1.97	3.15	2.19
AT5G22545	AT5G22545.1	0	0	0.29	0.21	0.18	0.13	0.96	0.7	0.09	0.06	0.91	0.65	0	0	0.17	0.12	0.1	0.07
AT5G22550	AT5G22550.1,AT5G22550.2	3.18	2.43	2.51	1.8	1.59	1.19	2.91	2.12	2.79	1.91	2.05	1.45	8.85	6.21	7.01	4.76	8.6	5.98
AT5G22555	AT5G22555.1	0	0	0	0	0.1	0.08	2.01	1.47	2.13	1.46	2.87	2.04	5.92	4.16	6.26	4.25	11.44	7.95
AT5G22560	AT5G22560.1	0	0	0	0	0	0	0.17	0.13	0.1	0.07	0.56	0.4	1.86	1.31	2.93	1.99	3.72	2.58
AT5G22570	AT5G22570.1	4.21	3.22	0.91	0.65	0.83	0.62	7.09	5.18	3.43	2.34	6.07	4.3	9.27	6.51	8.67	5.89	8.3	5.77
AT5G22580	AT5G22580.1	27.13	20.76	21.71	15.57	23.85	17.88	16.99	12.41	12.41	8.47	4.4	3.12	11.35	7.96	0.82	0.56	0.43	0.3
AT5G22590	AT5G22590.1	0	0	0	0	0	0	0	0	0	0	0	0	0	0	0	0	0	0
AT5G22600	AT5G22600.1,AT5G22600.2	0	0	0	0	0	0	0	0	0.04	0.03	0.04	0.03	0	0	0	0	0	0
AT5G22608	AT5G22608.1,AT5G22608.2,AT5G22608.3	19.44	14.88	11.71	8.4	11.53	8.64	23.68	17.3	8.4	5.73	9.7	6.88	14.6	10.25	8.06	5.47	8.38	5.82
AT5G22610	AT5G22610.1,AT5G22610.2	0.34	0.26	0.03	0.02	0	0	0	0	0	0	0	0	0	0	0	0	0	0
AT5G22620	AT5G22620.1,AT5G22620.2,AT5G22620.3,AT5G22620.4,AT5G22620.5,AT5G22620.6	28.24	21.62	23.1	16.57	21.45	16.08	17.19	12.55	16.37	11.17	8.68	6.16	18.45	12.95	15.03	10.2	13.83	9.62
AT5G22630	AT5G22630.1	11.01	8.43	11.8	8.46	12.24	9.18	39.51	28.85	41.73	28.47	81.73	57.96	173.02	121.44	223.16	151.46	181.8	126.36
AT5G22640	AT5G22640.1,AT5G22640.2,AT5G22640.3	49.36	37.78	56.85	40.78	48.65	36.47	23.76	17.35	22.42	15.3	9.78	6.94	17.42	12.23	13.81	9.38	9.59	6.67
AT5G22650	AT5G22650.1,AT5G22650.2	829.43	634.81	946.1	678.57	866.62	649.64	232.88	170.06	248.71	169.7	77.29	54.81	166	116.51	105.29	71.46	49.04	34.09
AT5G22660	AT5G22660.1,AT5G22660.2	1.38	1.05	3.08	2.21	1.79	1.34	5.62	4.1	6.52	4.45	4.42	3.14	2.58	1.81	2.68	1.82	2.54	1.76
AT5G22670	AT5G22670.1	0	0	0	0	0	0	0	0	0	0	0.3	0.21	0	0	0.04	0.03	0	0
AT5G22680	AT5G22680.1	0.33	0.25	0	0	0.06	0.04	0	0	0	0	0.11	0.08	0	0	0	0	0.07	0.05
AT5G22690	AT5G22690.1,AT5G22690.2,AT5G22690.3,AT5G22690.4	3.15	2.41	4.02	2.88	2.81	2.11	4.24	3.1	3.75	2.56	4.21	2.99	6.68	4.69	5.93	4.02	5.29	3.68
AT5G22700	AT5G22700.1,AT5G22700.2,AT5G22700.3,AT5G22700.4,AT5G22700.5,AT5G22700.6	24.29	18.59	18.96	13.6	18.4	13.8	20.6	15.04	15.65	10.68	13.69	9.71	14.02	9.84	10.67	7.24	10.17	7.07
AT5G22720	AT5G22720.1	0	0	0	0	0.04	0.03	0	0	0.04	0.03	0	0	0.13	0.09	0	0	0	0
AT5G22730	AT5G22730.1,AT5G22730.2,AT5G22730.3	13.73	10.51	15.72	11.27	12.53	9.39	7.17	5.23	8.5	5.8	6.42	4.55	8.16	5.73	7.09	4.81	5.38	3.74
AT5G22740	AT5G22740.1	25.6	19.6	36.85	26.43	17.48	13.1	17.12	12.5	21.57	14.72	15.42	10.93	61.58	43.22	52.67	35.75	55.83	38.8
AT5G22750	AT5G22750.1	8.18	6.26	9.8	7.03	7.25	5.43	5.27	3.85	5.39	3.68	2.29	1.63	2.64	1.85	2.2	1.49	1.44	1
AT5G22760	AT5G22760.1,AT5G22760.2,AT5G22760.3	10.69	8.18	13.01	9.33	11.37	8.52	15.11	11.03	17.02	11.61	10.58	7.5	10.08	7.08	10.65	7.23	9.4	6.53
AT5G22765	AT5G22765.1	0	0	0	0	0	0	0	0	0	0	0	0	0	0	0	0	0	0
AT5G22770	AT5G22770.1,AT5G22770.2,AT5G22770.3,AT5G22770.4,AT5G22770.5,AT5G22770.6	28.72	21.98	35.45	25.42	29.4	22.04	39.11	28.56	54.64	37.28	38.62	27.38	35.82	25.14	38.9	26.41	32.56	22.63
AT5G22780	AT5G22780.1,AT5G22780.2	22.87	17.5	28.77	20.64	27.45	20.58	41.63	30.4	54.8	37.39	36.45	25.85	19.33	13.57	23.15	15.71	16.59	11.53
AT5G22785	AT5G22785.1	0	0	0	0	0	0	0	0	0	0	0	0	0	0	0	0	0	0
AT5G22790	AT5G22790.1	35	26.79	41.96	30.1	36.21	27.15	23.14	16.9	26.92	18.37	11.12	7.88	10.48	7.36	7.46	5.07	5.47	3.8
AT5G22791	AT5G22791.1,AT5G22791.2	0	0	0	0	0	0	0	0	0	0	0	0	0	0	0	0	0	0
AT5G22794	AT5G22794.1,AT5G22794.2	7.57	5.8	7.99	5.73	6.66	5	2.47	1.8	4.34	2.96	1.96	1.39	2.24	1.57	2.18	1.48	1.33	0.92
AT5G22796	AT5G22796.1	16.88	12.92	14.88	10.67	8.56	6.42	10.29	7.51	7.64	5.21	4.63	3.29	5.89	4.13	3.47	2.35	1.61	1.12
AT5G22799	AT5G22799.1,AT5G22799.2	20.88	15.98	14.3	10.26	16.65	12.48	7.01	5.12	8.04	5.48	6.84	4.85	4.75	3.33	4.45	3.02	1.17	0.81
AT5G22800	AT5G22800.1,AT5G22800.2	13.63	10.43	10.44	7.49	8.83	6.62	9.82	7.17	7.6	5.19	3.29	2.33	7.68	5.39	5.44	3.69	3.94	2.74
AT5G22810	AT5G22810.1	0	0	0	0	0	0	0	0	0	0	0	0	0	0	0.06	0.04	0	0
AT5G22820	AT5G22820.1,AT5G22820.2,AT5G22820.3	7.76	5.94	8.1	5.81	6.41	4.81	3.76	2.75	4.52	3.09	3.78	2.68	5.67	3.98	4.79	3.25	5.06	3.52
AT5G22830	AT5G22830.1,AT5G22830.2	9.58	7.33	11.59	8.32	8.97	6.72	15.01	10.96	15.37	10.49	12.88	9.13	14.97	10.51	16.56	11.24	13.76	9.57
AT5G22840	AT5G22840.1	34.74	26.59	42.54	30.51	29.51	22.12	13.35	9.75	11.65	7.95	3.84	2.72	8.66	6.08	3.97	2.7	1.83	1.27
AT5G22850	AT5G22850.1	11.29	8.64	11.13	7.99	10.42	7.81	30.87	22.54	31.24	21.32	53.1	37.65	91.77	64.41	91.42	62.05	105.28	73.18
AT5G22860	AT5G22860.1,AT5G22860.2,AT5G22860.3,AT5G22860.4,AT5G22860.5,AT5G22860.6,AT5G22860.7,AT5G22860.8	0.24	0.18	0.03	0.02	0.14	0.11	0.55	0.4	1.19	0.81	4.61	3.27	2.48	1.74	2.28	1.55	1.55	1.08
AT5G22870	AT5G22870.1	0	0	0.06	0.05	0.08	0.06	0.22	0.16	0	0	2.24	1.59	14.15	9.93	11.3	7.67	6.11	4.24
AT5G22875	AT5G22875.1,AT5G22875.2,AT5G22875.3	43.44	33.24	34.99	25.1	39.9	29.91	51.64	37.71	25.26	17.23	27.63	19.6	36.53	25.64	26.54	18.01	21.86	15.19
AT5G22880	AT5G22880.1	341.23	261.16	396.96	284.71	379.78	284.7	196.87	143.77	237.79	162.25	98.61	69.92	56.54	39.69	20.17	13.69	8.47	5.89
AT5G22890	AT5G22890.1	1.37	1.05	1.59	1.14	0.91	0.68	4.69	3.42	8.62	5.88	6.65	4.71	28.03	19.67	29.63	20.11	28.41	19.75
AT5G22900	AT5G22900.1	0	0	0	0	0	0	0	0	0	0	0	0	0	0	0.02	0.02	0	0
AT5G22910	AT5G22910.1	0	0	0	0	0	0	0	0	0	0	0.02	0.02	0.08	0.05	0.32	0.21	0.46	0.32
AT5G22920	AT5G22920.1,AT5G22920.2	8.8	6.73	10.1	7.25	8.68	6.5	26.53	19.37	36.65	25	26.17	18.56	29.49	20.7	39.9	27.08	33.86	23.53
AT5G22930	AT5G22930.1	1.65	1.26	0.84	0.6	1.79	1.34	3.04	2.22	3.9	2.66	5.2	3.69	10.57	7.42	8.91	6.05	5.45	3.79
AT5G22940	AT5G22940.1,AT5G22940.2	21.81	16.69	21.06	15.1	25.08	18.8	61.43	44.86	79.42	54.19	70.11	49.71	27.61	19.38	26.45	17.96	31.08	21.6
AT5G22950	AT5G22950.1	35.75	27.36	31.77	22.79	41.3	30.96	66.08	48.25	67.93	46.35	66.01	46.8	80.47	56.48	79.32	53.84	85.38	59.34
AT5G22960	AT5G22960.1	0	0	0	0	0	0	0	0	0	0	0	0	0	0	0	0	0	0
AT5G22970	AT5G22970.1,AT5G22970.2,AT5G22970.3	0	0	0	0	0	0	0	0	0	0	0	0	0	0	0	0	0	0
AT5G22980	AT5G22980.1	0	0	0	0	0	0	0	0	0	0	0	0	0	0	0	0	0	0
AT5G22990	AT5G22990.1	0	0	0	0	0	0	0	0	0	0	0	0	0	0	0	0	0	0
AT5G23000	AT5G23000.1	0	0	0	0	0.04	0.03	0.12	0.09	0.09	0.06	0.57	0.4	4.46	3.13	2.86	1.94	4.46	3.1
AT5G23010	AT5G23010.1,AT5G23010.2,AT5G23010.3	0	0	0	0	0.03	0.03	0	0	0.11	0.07	0.07	0.05	0.22	0.15	5.79	3.93	0.21	0.14
AT5G23020	AT5G23020.1	0	0	0	0	0	0	0	0	0.23	0.16	0	0	4.21	2.95	48.9	33.19	3.5	2.43
AT5G23030	AT5G23030.1	0.32	0.24	0.13	0.09	0.27	0.2	1.88	1.38	3.81	2.6	21.91	15.54	62.67	43.99	67.92	46.1	68.45	47.57
AT5G23035	AT5G23035.1	0	0	0	0	0	0	0	0	0	0	0	0	0	0	0	0	0	0
AT5G23040	AT5G23040.1,AT5G23040.2	121.91	93.3	110.67	79.38	97.92	73.4	67.09	48.99	53.19	36.29	39.69	28.14	61.95	43.48	50.57	34.32	41.77	29.03
AT5G23050	AT5G23050.1,AT5G23050.2	11.56	8.85	10.18	7.3	8.97	6.73	16.07	11.74	15.41	10.51	20.8	14.75	67.83	47.61	86.23	58.52	39.45	27.42
AT5G23060	AT5G23060.1,AT5G23060.2	0.43	0.33	0.68	0.49	0.71	0.53	0.32	0.24	0.88	0.6	0.41	0.29	3.63	2.55	4.42	3	2.56	1.78
AT5G23070	AT5G23070.1	28.44	21.77	25.95	18.61	21.27	15.94	6.15	4.49	7.2	4.92	2.89	2.05	6.24	4.38	5.18	3.52	3.48	2.42
AT5G23080	AT5G23080.1,AT5G23080.2	37.54	28.73	37.09	26.61	28.5	21.37	22.43	16.38	18.6	12.69	10.75	7.62	13.75	9.65	10.57	7.17	7.21	5.01
AT5G23090	AT5G23090.1,AT5G23090.2,AT5G23090.3,AT5G23090.4,AT5G23090.5	29.65	22.7	25.93	18.6	26.56	19.91	39.64	28.95	27.12	18.51	35.48	25.16	36.49	25.61	26.08	17.7	30.03	20.88
AT5G23100	AT5G23100.1	3.44	2.63	2.53	1.82	4.07	3.05	7.03	5.13	9.16	6.25	22.63	16.05	8.99	6.31	10.07	6.84	7.48	5.2
AT5G23110	AT5G23110.1	4.18	3.2	5.83	4.18	4.27	3.2	5.15	3.76	5.97	4.08	6.08	4.31	7.96	5.59	9.33	6.33	8.14	5.66
AT5G23115	AT5G23115.1	0	0	0	0	0	0	0	0	0	0	0	0	0	0	0	0	0	0
AT5G23120	AT5G23120.1,AT5G23120.2	2.9	2.22	2.71	1.95	2.3	1.72	0.64	0.47	0.36	0.24	0.66	0.47	1.59	1.11	3.54	2.4	2.06	1.43
AT5G23130	AT5G23130.1	8.81	6.74	9.05	6.49	6.08	4.56	11.04	8.06	9.93	6.78	7.84	5.56	6	4.21	5.42	3.68	6.33	4.4
AT5G23140	AT5G23140.1	88	67.35	86.69	62.18	91.98	68.95	70.16	51.24	59.35	40.49	47.54	33.71	37.43	26.27	27.93	18.95	23.92	16.62
AT5G23150	AT5G23150.1,AT5G23150.2,AT5G23150.3	11.59	8.87	17.08	12.25	10.65	7.99	10.18	7.43	14.29	9.75	11.3	8.02	15.5	10.88	14.79	10.04	13.54	9.41
AT5G23160	AT5G23160.1	0	0	0.55	0.39	0.48	0.36	0.17	0.12	0	0	0.46	0.32	3.04	2.13	9.53	6.47	8.14	5.66
AT5G23170	AT5G23170.1	5.12	3.92	5.06	3.63	4.61	3.46	3.16	2.31	2.34	1.6	2.26	1.6	4.65	3.26	4.23	2.87	3.09	2.15
AT5G23180	AT5G23180.1	0	0	0	0	0	0	0	0	0	0	0	0	0	0	0.13	0.09	0	0
AT5G23190	AT5G23190.1	0	0	0.08	0.06	0	0	0	0	0	0	0.44	0.31	11.82	8.29	16.46	11.17	11.1	7.71
AT5G23200	AT5G23200.1	29.37	22.48	31.11	22.32	30.62	22.96	25.4	18.55	23.53	16.05	12.25	8.69	8.65	6.07	6.62	4.49	4.78	3.32
AT5G23210	AT5G23210.1,AT5G23210.2,AT5G23210.3,AT5G23210.4,AT5G23210.5	11.48	8.78	28.25	20.26	16.02	12.01	79.02	57.7	110.53	75.42	203.94	144.61	55.98	39.29	55.68	37.79	67.18	46.7
AT5G23212	AT5G23212.1	0	0	0	0	0	0	0	0	0.27	0.18	0	0	0	0	0	0	0	0
AT5G23220	AT5G23220.1	25.1	19.21	26.82	19.24	27.01	20.25	51.09	37.31	45.17	30.82	196.32	139.21	216.28	151.8	275.29	186.85	207.35	144.12
AT5G23230	AT5G23230.1	2.26	1.73	0.94	0.67	0.9	0.68	2.91	2.12	3.58	2.44	16.05	11.38	9.23	6.48	14.62	9.93	11.44	7.95
AT5G23240	AT5G23240.1	0.19	0.15	0.2	0.14	0.18	0.13	0.77	0.56	0.28	0.19	1.06	0.75	1.43	1	2.39	1.63	1.77	1.23
AT5G23250	AT5G23250.1,AT5G23250.2,AT5G23250.3	82.75	63.33	87.95	63.08	96.38	72.25	58.68	42.85	63.95	43.63	38.21	27.09	26.55	18.64	24.64	16.72	13.9	9.66
AT5G23260	AT5G23260.1,AT5G23260.2,AT5G23260.3,AT5G23260.4	0	0	0	0	0	0	0	0	0	0	0	0	0	0	0	0	0	0
AT5G23270	AT5G23270.1	0	0	0	0	0	0	0	0	0	0	0.11	0.08	0.46	0.33	0.17	0.12	0.13	0.09
AT5G23280	AT5G23280.1	0.73	0.56	0.36	0.26	1.55	1.16	10.25	7.49	12.34	8.42	35.92	25.47	14.58	10.24	18.19	12.34	14.27	9.92
AT5G23290	AT5G23290.1	172.41	131.95	141.1	101.2	169.47	127.04	133.85	97.75	94.03	64.16	72.97	51.74	41.05	28.81	25.88	17.56	20.56	14.29
AT5G23300	AT5G23300.1	63.8	48.83	82.8	59.39	74.23	55.65	21.83	15.94	21.57	14.72	8.87	6.29	11.95	8.39	5.79	3.93	2.64	1.84
AT5G23310	AT5G23310.1	31.12	23.82	26.32	18.88	27.89	20.91	12.43	9.07	7.67	5.23	3.34	2.37	6.14	4.31	3.55	2.41	1.42	0.99
AT5G23320	AT5G23320.1,AT5G23320.2	7.52	5.76	6.78	4.86	3.14	2.36	6.88	5.03	5.43	3.7	3.17	2.25	1.97	1.38	2.05	1.39	3.35	2.33
AT5G23330	AT5G23330.1	27.27	20.87	18.75	13.45	13.52	10.13	12.04	8.79	10.18	6.95	6.12	4.34	8.59	6.03	7.53	5.11	5.57	3.87
AT5G23340	AT5G23340.1	12.48	9.55	13.07	9.37	7.37	5.52	11.03	8.05	10.84	7.4	33.62	23.84	45.07	31.63	45.63	30.97	48.33	33.59
AT5G23350	AT5G23350.1	2.09	1.6	1.98	1.42	5.71	4.28	22.06	16.11	34.49	23.53	25.24	17.9	5.7	4	11	7.47	2.54	1.76
AT5G23360	AT5G23360.1	1.33	1.02	3.05	2.19	7.64	5.72	24.14	17.63	33.07	22.56	16.24	11.51	6.58	4.62	8.2	5.57	2.95	2.05
AT5G23370	AT5G23370.1	0.62	0.48	1.6	1.15	2.42	1.81	7.31	5.34	12.4	8.46	9.59	6.8	6.18	4.34	8.3	5.64	4.67	3.25
AT5G23380	AT5G23380.1,AT5G23380.2,AT5G23380.3	52.74	40.37	33.03	23.69	29.61	22.2	47.71	34.84	26.15	17.84	17.23	12.21	21.49	15.09	9.93	6.74	6.45	4.48
AT5G23390	AT5G23390.1	19.23	14.72	20.74	14.87	21	15.74	27.98	20.43	31.82	21.71	23.62	16.75	22.59	15.86	21.14	14.35	18.01	12.52
AT5G23395	AT5G23395.1	67.87	51.94	63.08	45.25	67.29	50.44	47.69	34.83	35.17	24	20.36	14.43	23.15	16.25	13.9	9.43	10.32	7.17
AT5G23400	AT5G23400.1	8.85	6.77	8.93	6.41	9.66	7.24	9.19	6.71	14.2	9.69	24.98	17.71	9.18	6.44	13.59	9.22	13.7	9.52
AT5G23405	AT5G23405.1,AT5G23405.2,AT5G23405.3	32.11	24.58	25.52	18.3	26.02	19.51	16.34	11.93	9.75	6.65	5.33	3.78	9.51	6.68	5.76	3.91	4.57	3.18
AT5G23411	AT5G23411.1	20.32	15.56	23.71	17	25.26	18.94	20.16	14.72	18.18	12.4	11.93	8.46	31.32	21.98	43.64	29.62	38.25	26.59
AT5G23420	AT5G23420.1,AT5G23420.2	96.04	73.51	89.12	63.92	97.25	72.9	64.17	46.86	56.6	38.62	28.08	19.91	15.82	11.11	5.37	3.65	3.18	2.21
AT5G23430	AT5G23430.1,AT5G23430.2,AT5G23430.3	31.43	24.06	38.03	27.28	31.29	23.45	29.43	21.49	36.15	24.67	41.86	29.68	20.07	14.08	21.54	14.62	14.65	10.18
AT5G23440	AT5G23440.1	11.71	8.96	10.82	7.76	12.6	9.44	13.44	9.81	10.59	7.22	8.64	6.13	6.46	4.53	5.09	3.45	3.8	2.64
AT5G23450	AT5G23450.1,AT5G23450.2,AT5G23450.3,AT5G23450.4,AT5G23450.5	23.23	17.78	27.88	20	25.97	19.47	52.92	38.65	61.18	41.74	76.83	54.48	104.13	73.08	109.17	74.1	102.73	71.4
AT5G23460	AT5G23460.1	9.41	7.2	6.46	4.64	7.84	5.87	12.44	9.09	9.17	6.26	13.65	9.68	18.8	13.19	12.03	8.16	15.85	11.01
AT5G23470	AT5G23470.1	0	0	0	0	0	0	0	0	0	0	0	0	0	0	0	0	0	0
AT5G23480	AT5G23480.1,AT5G23480.2,AT5G23480.3,AT5G23480.4,AT5G23480.5,AT5G23480.6	0.51	0.39	0.59	0.42	1.01	0.76	0.18	0.13	0.2	0.14	0.18	0.12	0.31	0.22	0	0	0.07	0.05
AT5G23490	AT5G23490.1,AT5G23490.2,AT5G23490.3,AT5G23490.4	9.97	7.63	10.74	7.7	10.6	7.95	9.38	6.85	8.68	5.92	8.77	6.22	12.67	8.89	9.01	6.12	10.55	7.33
AT5G23510	AT5G23510.1,AT5G23510.2,AT5G23510.3	7.06	5.41	6.76	4.85	5.3	3.97	10.68	7.8	7.8	5.32	11.29	8.01	24.25	17.02	30.12	20.45	29.69	20.64
AT5G23520	AT5G23520.1,AT5G23520.2	17.39	13.31	17.35	12.44	15.99	11.99	18.13	13.24	17.29	11.79	18.38	13.03	23.02	16.15	23.94	16.25	25.52	17.74
AT5G23530	AT5G23530.1	2.94	2.25	4.79	3.44	2.77	2.08	1.56	1.14	3.13	2.13	2.55	1.81	15.95	11.2	18.81	12.77	29.61	20.58
AT5G23535	AT5G23535.1,AT5G23535.2	185.73	142.15	187.74	134.65	182.3	136.66	91.71	66.97	85.17	58.12	34.84	24.7	44.04	30.91	20.09	13.64	12.44	8.64
AT5G23540	AT5G23540.1,AT5G23540.2	191.15	146.29	203.2	145.74	227.14	170.27	211.18	154.22	205.85	140.46	165.84	117.59	192.28	134.96	146.8	99.64	178.86	124.32
AT5G23550	AT5G23550.1	34.51	26.42	31.42	22.53	35.2	26.39	52.67	38.47	48.63	33.18	38.49	27.29	20.28	14.24	16.23	11.02	14.32	9.95
AT5G23570	AT5G23570.1,AT5G23570.2,AT5G23570.3,AT5G23570.4	8.98	6.87	11.61	8.33	9.43	7.07	2.22	1.62	1.63	1.11	0.51	0.36	2.71	1.9	1.34	0.91	0.53	0.37
AT5G23575	AT5G23575.1	106.87	81.79	108.15	77.57	116.45	87.29	138.92	101.44	162.94	111.18	107.35	76.12	54.36	38.16	48.82	33.13	35.1	24.4
AT5G23580	AT5G23580.1	12.08	9.25	12.33	8.84	12.37	9.27	7.92	5.78	7.13	4.87	15.67	11.11	26.49	18.59	29.57	20.07	20.52	14.27
AT5G23590	AT5G23590.1,AT5G23590.2	63.5	48.6	45.75	32.81	47.66	35.73	43.56	31.81	33.66	22.97	30.32	21.5	33.8	23.72	24.96	16.94	22.3	15.5
AT5G23600	AT5G23600.1	0	0	0	0	0	0	0	0	0	0	0	0	0	0	0	0	0	0
AT5G23610	AT5G23610.1,AT5G23610.2	40.77	31.2	44.02	31.58	32.74	24.54	24.52	17.9	27.04	18.45	19.49	13.82	31.21	21.9	22.1	15	23.7	16.47
AT5G23630	AT5G23630.1	38.33	29.33	48.71	34.94	46.22	34.65	57.2	41.77	74.77	51.02	50.62	35.89	36.74	25.79	38.12	25.87	33.94	23.59
AT5G23650	AT5G23650.1	0	0	0	0	0	0	0	0	0	0	0	0	0	0	0	0	0	0
AT5G23660	AT5G23660.1	0	0	0.11	0.08	0.04	0.03	0.12	0.09	1.14	0.78	0.89	0.63	34.7	24.35	56.06	38.05	17.27	12.01
AT5G23670	AT5G23670.1,AT5G23670.2	60.24	46.11	67.23	48.22	71.89	53.89	107.61	78.58	113.84	77.68	81.06	57.48	42.94	30.14	39.01	26.48	31.57	21.94
AT5G23680	AT5G23680.1	15.85	12.13	14.31	10.26	10.89	8.16	6.05	4.42	4.04	2.76	4.48	3.17	8.94	6.27	8.26	5.61	6.81	4.73
AT5G23690	AT5G23690.1	20.21	15.47	18.74	13.44	15.34	11.5	4.11	3	4.2	2.87	1.76	1.25	3.55	2.49	3.02	2.05	1.08	0.75
AT5G23700	AT5G23700.1,AT5G23700.2,AT5G23700.3	5.28	4.04	11.2	8.04	4.04	3.03	4.8	3.5	4.69	3.2	1.84	1.3	0.73	0.52	0.41	0.28	0.25	0.17
AT5G23710	AT5G23710.1	28.37	21.72	23.52	16.87	27.82	20.85	17.16	12.53	22.66	15.46	12.94	9.18	23.88	16.76	18.23	12.37	19.69	13.68
AT5G23720	AT5G23720.1,AT5G23720.2,AT5G23720.3	12.97	9.93	14.89	10.68	14.97	11.22	23.36	17.06	26.29	17.94	25.47	18.06	25.93	18.2	25.43	17.26	26.17	18.19
AT5G23730	AT5G23730.1	2.49	1.9	2.34	1.68	4.19	3.14	10.84	7.92	14.18	9.67	15.59	11.05	10.32	7.24	17.25	11.71	17.48	12.15
AT5G23740	AT5G23740.1	1249.71	956.47	1103.1	791.17	1191.71	893.34	595.95	435.2	474.8	323.97	227.07	161.01	200.99	141.07	76.73	52.08	36.33	25.25
AT5G23750	AT5G23750.1,AT5G23750.2,AT5G23750.3	0.35	0.27	0.78	0.56	1.99	1.49	10.83	7.91	11.71	7.99	108.27	76.77	122.05	85.66	124.1	84.23	205.96	143.15
AT5G23760	AT5G23760.1,AT5G23760.2	4.21	3.22	1.42	1.02	3.86	2.89	13.27	9.69	9.08	6.2	14.67	10.4	39.06	27.42	36.74	24.94	42.1	29.26
AT5G23770	AT5G23770.1,AT5G23770.2	2.04	1.56	2.03	1.46	0.89	0.67	0.44	0.32	0.55	0.38	0.12	0.09	0.5	0.35	0.16	0.11	0.25	0.17
AT5G23780	AT5G23780.1,AT5G23780.2	7.47	5.72	6.75	4.84	4.89	3.66	1.31	0.96	0.24	0.17	0.34	0.24	0.87	0.61	0.08	0.05	0	0
AT5G23790	AT5G23790.1	0	0	0	0	0	0	0	0	0	0	0.09	0.06	0	0	0	0	0	0
AT5G23800	AT5G23800.1,AT5G23800.2	2.9	2.22	3.17	2.27	1.82	1.37	1.39	1.01	0.7	0.48	2.02	1.43	4.31	3.02	8.55	5.81	3.54	2.46
AT5G23810	AT5G23810.1,AT5G23810.2,AT5G23810.3,AT5G23810.4,AT5G23810.5	0.09	0.07	0.32	0.23	0.09	0.07	0	0	0.19	0.13	1.49	1.06	28.36	19.91	42.79	29.04	17.75	12.34
AT5G23820	AT5G23820.1	173.47	132.76	243.15	174.4	91.59	68.66	57.52	42.01	80.07	54.63	31.01	21.99	78.72	55.25	130.66	88.69	35.16	24.44
AT5G23830	AT5G23830.1,AT5G23830.2	340.65	260.71	484.42	347.44	351.22	263.28	332.45	242.77	529.67	361.41	279.44	198.14	277.15	194.53	600.29	407.44	272.1	189.12
AT5G23840	AT5G23840.1,AT5G23840.2	40.12	30.71	117.92	84.57	29.57	22.17	34.28	25.03	110.34	75.29	25.42	18.03	101.98	71.58	296.33	201.13	137.48	95.55
AT5G23850	AT5G23850.1	12.15	9.3	10.57	7.58	6.81	5.1	5.23	3.82	5.15	3.51	3.4	2.41	5.47	3.84	3.68	2.5	2.32	1.61
AT5G23860	AT5G23860.1,AT5G23860.2	62.05	47.49	76.23	54.68	131.59	98.64	204.4	149.26	259.08	176.78	148.94	105.61	43.02	30.19	54.43	36.94	35.1	24.4
AT5G23870	AT5G23870.1,AT5G23870.2,AT5G23870.3,AT5G23870.4	0.87	0.67	0.86	0.61	1.58	1.18	6.06	4.43	5.66	3.86	17.35	12.3	29.45	20.67	25.69	17.44	31.24	21.71
AT5G23880	AT5G23880.1	32.51	24.88	40.84	29.29	31.77	23.81	15.1	11.02	16.65	11.36	6.26	4.44	8.67	6.08	7.31	4.96	4.73	3.29
AT5G23890	AT5G23890.1,AT5G23890.2	38.5	29.46	43.81	31.42	42.02	31.5	35.8	26.14	37.61	25.66	34.1	24.18	51.35	36.04	62.24	42.25	60.17	41.82
AT5G23900	AT5G23900.1	763.86	584.62	763.16	547.36	642.44	481.59	365.24	266.72	322.68	220.18	118.5	84.02	155.08	108.84	77.55	52.63	35.87	24.93
AT5G23903	AT5G23903.1	0	0	0	0	0	0	0	0	0	0	0	0	0	0	0.26	0.17	0	0
AT5G23908	AT5G23908.1	0	0	0	0	0	0	0	0	0	0	0	0	0	0	0	0	0	0
AT5G23910	AT5G23910.1,AT5G23910.2	21.29	16.29	24.49	17.56	21.65	16.23	7.29	5.32	6.25	4.27	1.73	1.23	3.86	2.71	2.16	1.47	0.41	0.29
AT5G23920	AT5G23920.1	0.84	0.64	0.6	0.43	0.98	0.73	2.84	2.07	2.85	1.94	29.65	21.02	138.72	97.36	124.22	84.31	218.14	151.62
AT5G23930	AT5G23930.1	6.7	5.13	9.92	7.11	7.93	5.95	1.59	1.16	2.85	1.94	1.1	0.78	2.04	1.43	0.6	0.41	0.26	0.18
AT5G23940	AT5G23940.1	2.12	1.62	2.39	1.71	1.14	0.85	1.43	1.04	2	1.36	1.6	1.14	2.41	1.69	2.01	1.36	2.27	1.57
AT5G23950	AT5G23950.1,AT5G23950.2	0	0	0	0	0	0	0.5	0.36	0.12	0.08	0.34	0.24	9.48	6.66	7.75	5.26	10.32	7.17
AT5G23960	AT5G23960.1,AT5G23960.2	0	0	0	0	0	0	0	0	0	0	0	0	0	0	0	0	0	0
AT5G23970	AT5G23970.1	0	0	0	0	0	0	0	0	0	0	0	0	0.47	0.33	0.07	0.05	0.33	0.23
AT5G23980	AT5G23980.1	0.14	0.11	0.07	0.05	0.36	0.27	1.68	1.23	3.13	2.13	3.41	2.42	72.45	50.85	108.03	73.33	105.59	73.39
AT5G23990	AT5G23990.1,AT5G23990.2,AT5G23990.3	0	0	0.17	0.12	0.15	0.12	0.49	0.36	1.25	0.85	1.61	1.14	42.73	29.99	104.25	70.76	85.38	59.34
AT5G24000	AT5G24000.1	10.4	7.96	8.19	5.87	5.93	4.45	6.84	5	5.08	3.47	5.04	3.57	10.87	7.63	8.86	6.01	9.08	6.31
AT5G24010	AT5G24010.1	0.8	0.61	0.76	0.55	0.68	0.51	1.25	0.91	1.47	1	2.66	1.89	2.85	2	5.96	4.05	2.64	1.84
AT5G24020	AT5G24020.1	31.55	24.15	36.69	26.31	27.43	20.56	20.52	14.98	21.55	14.7	13.87	9.84	11.94	8.38	9.22	6.26	6.43	4.47
AT5G24030	AT5G24030.1,AT5G24030.2	0.73	0.56	0.75	0.54	0.64	0.48	8.4	6.13	4.99	3.41	23.54	16.69	40.68	28.55	46.39	31.49	31.9	22.17
AT5G24040	AT5G24040.1,AT5G24040.2,AT5G24040.3	0.24	0.18	0	0	0.05	0.03	0.72	0.52	1.33	0.91	4.06	2.88	13.16	9.24	11.79	8	13.87	9.64
AT5G24050	AT5G24050.1	0	0	0	0	0	0	0	0	0	0	0	0	0	0	0	0	0	0
AT5G24060	AT5G24060.1,AT5G24060.2,AT5G24060.3	17.48	13.38	16.25	11.66	12.86	9.64	10.65	7.77	10.79	7.36	7.46	5.29	9.1	6.39	7.32	4.97	5.31	3.69
AT5G24070	AT5G24070.1	4.96	3.79	16.83	12.07	3.45	2.59	0.88	0.64	2.34	1.6	0.61	0.43	1.3	0.91	0.13	0.09	0.05	0.04
AT5G24080	AT5G24080.1,AT5G24080.2,AT5G24080.3	0.17	0.13	0	0	0	0	0.06	0.04	0.08	0.06	0.51	0.36	5.01	3.51	3.42	2.32	3.48	2.42
AT5G24090	AT5G24090.1	3.42	2.62	1.29	0.92	6.91	5.18	55.06	40.21	48.95	33.4	109.53	77.66	260.34	182.73	222.49	151.01	334.32	232.37
AT5G24100	AT5G24100.1	1.37	1.05	1.69	1.21	4.08	3.06	34.39	25.12	54.1	36.92	78.74	55.83	11.23	7.88	18.08	12.27	11.64	8.09
AT5G24105	AT5G24105.1	0.93	0.71	0.34	0.25	3.7	2.78	43.11	31.48	44.48	30.35	115.47	81.88	27.97	19.63	27.78	18.86	27.91	19.4
AT5G24110	AT5G24110.1	0.52	0.4	0.65	0.47	0.94	0.7	2.44	1.78	3.76	2.56	4.11	2.92	10.86	7.62	13.68	9.28	13.73	9.54
AT5G24120	AT5G24120.1,AT5G24120.2,AT5G24120.3	2.75	2.11	1.97	1.41	3.7	2.77	10.76	7.86	10.31	7.03	20.57	14.58	26.75	18.78	27.71	18.81	35.77	24.86
AT5G24130	AT5G24130.1	0	0	0	0	0.04	0.03	0.22	0.16	0	0	4.62	3.28	0	0	0.12	0.08	0.13	0.09
AT5G24140	AT5G24140.1	0.53	0.4	0.47	0.34	0.95	0.71	8.95	6.54	13.35	9.11	16.07	11.39	111.34	78.14	209.92	142.48	141.38	98.27
AT5G24150	AT5G24150.1,AT5G24150.2	0	0	0	0	0	0	0	0	0	0	0.18	0.13	0	0	0	0	0.14	0.1
AT5G24155	AT5G24155.1,AT5G24155.2,AT5G24155.3	0	0	0	0	0	0	0	0	0	0	0.27	0.19	0	0	0.07	0.05	0	0
AT5G24160	AT5G24160.1,AT5G24160.2,AT5G24160.3	0	0	0	0	0.1	0.08	0.19	0.14	0	0	1.42	1	0	0	0	0	0	0
AT5G24165	AT5G24165.1,AT5G24165.2	2.69	2.06	1.33	0.95	3.57	2.68	12.81	9.36	13.86	9.46	49.73	35.26	144.26	101.25	148.7	100.93	155.91	108.36
AT5G24170	AT5G24170.1,AT5G24170.2	17.77	13.6	17.26	12.38	20.74	15.55	37.29	27.23	36.26	24.74	36.09	25.59	33.97	23.84	32.87	22.31	34.34	23.87
AT5G24180	AT5G24180.1	0	0	0	0	0	0	0	0	0	0	0	0	0	0	0	0	0	0
AT5G24190	AT5G24190.1	0	0	0	0	0	0	0.82	0.6	0	0	0.28	0.2	1.5	1.05	1.46	0.99	2.04	1.42
AT5G24200	AT5G24200.1,AT5G24200.2,AT5G24200.3	0	0	0	0	0.65	0.49	1.78	1.3	0.13	0.09	0.08	0.06	0.68	0.48	0.34	0.23	0.48	0.33
AT5G24210	AT5G24210.1,AT5G24210.2,AT5G24210.3	0	0	0	0	0	0	0	0	0	0	0	0	0.36	0.25	0.11	0.08	0.17	0.12
AT5G24215	AT5G24215.1	0	0	0	0	0	0	0	0	0	0	0	0	0	0	0	0	0	0
AT5G24220	AT5G24220.1	0	0	0	0	0	0	0	0	0	0	0	0	0.28	0.19	0.04	0.03	0	0
AT5G24230	AT5G24230.1,AT5G24230.2,AT5G24230.3	0.24	0.19	0.42	0.3	0.75	0.56	3.02	2.2	6.24	4.26	11.91	8.44	10.3	7.23	18.35	12.46	17.89	12.43
AT5G24240	AT5G24240.1,AT5G24240.2	0.51	0.39	0.24	0.17	0.69	0.52	1.38	1.01	1.84	1.25	3.34	2.37	3.67	2.57	4.94	3.35	7.8	5.42
AT5G24260	AT5G24260.1,AT5G24260.2,AT5G24260.3,AT5G24260.4,AT5G24260.5	26.24	20.08	27.01	19.38	23.61	17.7	41.15	30.05	53.06	36.2	39.59	28.07	35.15	24.67	35.48	24.08	36.47	25.35
AT5G24270	AT5G24270.1,AT5G24270.2,AT5G24270.3,AT5G24270.4,AT5G24270.5	8.24	6.3	5.74	4.11	10.08	7.56	16.81	12.28	9.56	6.52	14.36	10.18	47.08	33.04	29.18	19.81	45.66	31.73
AT5G24275	AT5G24275.1,AT5G24275.2,AT5G24275.3,AT5G24275.4	1.95	1.49	2.72	1.95	2.03	1.52	0.89	0.65	1.6	1.09	0.61	0.43	0.37	0.26	0.31	0.21	0.26	0.18
AT5G24280	AT5G24280.1,AT5G24280.2,AT5G24280.3	5.76	4.41	5.48	3.93	2.39	1.79	2.27	1.66	1.41	0.97	0.57	0.4	2.11	1.48	2.31	1.57	0.67	0.47
AT5G24290	AT5G24290.1,AT5G24290.2	3.5	2.68	4.27	3.06	2.98	2.24	19.59	14.3	23.09	15.76	33.29	23.61	32.14	22.56	48.72	33.07	40.34	28.04
AT5G24300	AT5G24300.1,AT5G24300.2	22.48	17.2	30.69	22.01	26.73	20.04	25.63	18.71	29.9	20.4	15.72	11.14	14.95	10.49	16.56	11.24	10.17	7.07
AT5G24310	AT5G24310.1,AT5G24310.2,AT5G24310.3,AT5G24310.4	6.77	5.18	4.98	3.57	3.04	2.28	8.87	6.48	12.34	8.42	26.85	19.04	63.45	44.53	58.36	39.61	72.8	50.6
AT5G24313	AT5G24313.1	1.11	0.85	0.33	0.24	0.8	0.6	3.02	2.2	4.78	3.26	33.66	23.86	114.47	80.34	106.19	72.08	158.46	110.14
AT5G24314	AT5G24314.1,AT5G24314.2	35.59	27.24	25.94	18.6	27.23	20.42	19.47	14.22	14.35	9.79	12.71	9.02	17.83	12.51	13.71	9.31	17.03	11.84
AT5G24316	AT5G24316.1	0.34	0.26	0	0	0	0	1.15	0.84	0.38	0.26	0	0	0.78	0.55	0.48	0.33	0.16	0.11
AT5G24318	AT5G24318.1,AT5G24318.2,AT5G24318.3,AT5G24318.4	2.33	1.78	2.28	1.64	2.38	1.78	6.03	4.41	4.62	3.15	3.07	2.17	4.12	2.89	4.47	3.03	2.02	1.4
AT5G24320	AT5G24320.1,AT5G24320.2	4.46	3.41	3.59	2.58	2.09	1.57	2.87	2.09	2.28	1.56	5.27	3.74	23.87	16.76	25.01	16.97	29.69	20.63
AT5G24330	AT5G24330.1	14.96	11.45	18.86	13.52	19.97	14.97	10.18	7.43	10.97	7.48	3.47	2.46	3.93	2.76	0.44	0.3	0.54	0.38
AT5G24340	AT5G24340.1,AT5G24340.2	9.99	7.65	10.8	7.74	9.73	7.3	10.99	8.03	10.42	7.11	5.86	4.16	7.57	5.31	7.07	4.8	7.16	4.98
AT5G24350	AT5G24350.1,AT5G24350.2,AT5G24350.3	9.84	7.53	13.55	9.72	10.68	8.01	11.03	8.05	16.99	11.6	10.24	7.26	9.38	6.59	12.76	8.66	10.12	7.03
AT5G24352	AT5G24352.1,AT5G24352.2	15.41	11.8	8.87	6.36	14.21	10.66	25.89	18.91	21.94	14.97	24.82	17.6	24.05	16.88	16.56	11.24	24.56	17.07
AT5G24355	AT5G24355.1	0.22	0.17	0.2	0.14	0.65	0.49	2	1.46	0.66	0.45	0.48	0.34	1.52	1.07	0.48	0.32	0.45	0.31
AT5G24360	AT5G24360.1,AT5G24360.2,AT5G24360.3	13.25	10.14	15.68	11.25	15.68	11.76	17.97	13.13	22.96	15.66	16.8	11.92	19.04	13.37	20.45	13.88	20.16	14.01
AT5G24370	AT5G24370.1	0	0	0	0	0	0	0	0	0	0	0	0	0	0	0	0	0	0
AT5G24380	AT5G24380.1	0.28	0.21	0.39	0.28	0.55	0.42	4.96	3.62	2.72	1.85	19.62	13.91	120.57	84.63	92.67	62.9	101.21	70.35
AT5G24390	AT5G24390.1	5.94	4.55	7.66	5.5	5.42	4.06	11.99	8.76	11.52	7.86	9.03	6.4	8.33	5.85	7.1	4.82	5.44	3.78
AT5G24400	AT5G24400.1	70.24	53.76	73.34	52.6	78.15	58.58	129.52	94.59	145.69	99.41	114.6	81.26	80.93	56.8	76.57	51.97	72.86	50.64
AT5G24410	AT5G24410.1	0	0	0.12	0.09	1.11	0.83	5.8	4.23	12.75	8.7	68.25	48.4	40.91	28.71	81.24	55.14	90.78	63.09
AT5G24420	AT5G24420.1	0	0	0	0	0	0	0	0	0	0	0	0	0	0	0	0	0	0
AT5G24430	AT5G24430.1	17.6	13.47	16.79	12.04	12.1	9.07	22.89	16.72	23.47	16.02	24.12	17.1	31.69	22.24	30.59	20.76	31.52	21.91
AT5G24440	AT5G24440.1	0	0	0	0	0	0	0	0	0	0	0	0	0	0	0	0	0	0
AT5G24450	AT5G24450.1,AT5G24450.2	26.98	20.65	24.89	17.85	23.01	17.25	29.18	21.31	27.09	18.48	29.07	20.62	34.83	24.44	33.02	22.41	31.88	22.16
AT5G24460	AT5G24460.1	13.71	10.49	10.21	7.32	11.48	8.6	18.73	13.68	20.23	13.81	33.5	23.75	36.86	25.87	39.75	26.98	51.95	36.11
AT5G24470	AT5G24470.1	10.27	7.86	9.82	7.04	6.19	4.64	11.95	8.73	15.09	10.29	13.69	9.7	15.7	11.02	20.07	13.62	18.12	12.6
AT5G24480	AT5G24480.1	0	0	0	0	0	0	0	0	0.06	0.04	0	0	0	0	0	0	0	0
AT5G24490	AT5G24490.1	43.53	33.31	40.22	28.85	27.09	20.3	27.13	19.81	18.72	12.77	10.97	7.78	10.18	7.14	8.09	5.49	1.68	1.17
AT5G24500	AT5G24500.1	31.23	23.9	27.5	19.73	28.11	21.07	32.58	23.79	34.59	23.6	25.18	17.86	33.66	23.63	26.13	17.73	25.35	17.62
AT5G24510	AT5G24510.1	0.69	0.53	0.34	0.24	0.25	0.19	1.36	1	1.27	0.86	1.72	1.22	2.34	1.64	2.92	1.98	2.29	1.59
AT5G24520	AT5G24520.1,AT5G24520.2,AT5G24520.3,AT5G24520.4	25.2	19.28	31.23	22.4	23.91	17.92	26.43	19.3	32.93	22.47	24.42	17.31	32.54	22.84	38.76	26.31	34.98	24.31
AT5G24530	AT5G24530.1	7.98	6.11	4.77	3.42	4.19	3.14	32	23.37	21.14	14.42	43.3	30.7	113.85	79.91	100.85	68.45	140.25	97.48
AT5G24540	AT5G24540.1,AT5G24540.2	0.28	0.21	0.03	0.02	0	0	0	0	0	0	0.07	0.05	0	0	0	0	0	0
AT5G24550	AT5G24550.1	0	0	0	0	0	0	0	0	0.08	0.05	0.17	0.12	0.59	0.41	0.84	0.57	0.99	0.69
AT5G24560	AT5G24560.1	0	0	0	0	0.08	0.06	0	0	0	0	0	0	0	0	0	0	0	0
AT5G24570	AT5G24570.1	1.95	1.49	0	0	0.7	0.53	16.21	11.84	8.45	5.77	42.61	30.22	19	13.34	11.85	8.04	18.01	12.52
AT5G24575	AT5G24575.1	0	0	0	0	0	0	0	0	0	0	0	0	0	0	0	0	0	0
AT5G24580	AT5G24580.1,AT5G24580.2,AT5G24580.3,AT5G24580.4,AT5G24580.5	65.35	50.02	62.13	44.56	66.52	49.86	138.64	101.24	114.14	77.88	123.71	87.72	21.33	14.97	11.27	7.65	2.92	2.03
AT5G24590	AT5G24590.2	16.88	12.92	16.51	11.84	15.91	11.93	28.71	20.96	23.21	15.84	18.8	13.33	28.55	20.04	32	21.72	25.68	17.85
AT5G24600	AT5G24600.1,AT5G24600.2	3.74	2.86	3.06	2.2	3.04	2.28	3.57	2.61	2.38	1.63	1.43	1.01	2.94	2.06	2.79	1.89	1.21	0.84
AT5G24610	AT5G24610.1	226.4	173.28	233.9	167.76	154.57	115.87	127.99	93.47	118.16	80.63	58.26	41.31	96.67	67.85	84.41	57.29	68.6	47.68
AT5G24620	AT5G24620.1,AT5G24620.2,AT5G24620.3,AT5G24620.4	105.86	81.02	110.53	79.28	79.04	59.25	96.15	70.22	82.17	56.07	56.09	39.77	85.79	60.21	95.36	64.73	90.93	63.2
AT5G24630	AT5G24630.1,AT5G24630.10,AT5G24630.11,AT5G24630.12,AT5G24630.2,AT5G24630.3,AT5G24630.4,AT5G24630.5,AT5G24630.6,AT5G24630.7,AT5G24630.8,AT5G24630.9	22.8	17.45	23.02	16.51	21.45	16.08	19.51	14.24	18.74	12.79	7.6	5.39	5.78	4.06	4.14	2.81	2.54	1.76
AT5G24640	AT5G24640.1	5.07	3.88	2.03	1.46	1.71	1.28	8.77	6.4	3.03	2.07	4.18	2.97	43.97	30.86	24.63	16.72	24.76	17.21
AT5G24650	AT5G24650.1	74.92	57.34	76.85	55.12	71.05	53.26	40.04	29.24	41.99	28.65	27.37	19.4	41.1	28.85	35.32	23.97	32.03	22.27
AT5G24655	AT5G24655.1	0	0	0	0	0.16	0.12	0	0	0	0	0.23	0.16	4.3	3.02	7.09	4.81	5.59	3.89
AT5G24660	AT5G24660.1	1.65	1.26	0.61	0.44	0.6	0.45	0.61	0.45	0.38	0.26	0.56	0.4	27.12	19.03	27.12	18.41	13.55	9.42
AT5G24670	AT5G24670.1,AT5G24670.2,AT5G24670.3,AT5G24670.4,AT5G24670.5	73.69	56.4	62.08	44.53	43.84	32.86	27.93	20.39	17.46	11.91	13.2	9.36	37.94	26.63	29.42	19.97	28.45	19.78
AT5G24680	AT5G24680.1	11.16	8.54	9.24	6.63	8.75	6.56	8.74	6.39	8.62	5.88	8.69	6.16	12.04	8.45	11.8	8.01	12.2	8.48
AT5G24690	AT5G24690.1	85.31	65.29	88.33	63.35	75.86	56.87	55.09	40.23	47.09	32.13	40.07	28.41	50.11	35.17	39.81	27.02	32.96	22.91
AT5G24710	AT5G24710.1	26.94	20.62	38.97	27.95	32.14	24.09	42.63	31.13	60.97	41.6	40.56	28.76	24.85	17.44	27.23	18.48	21.21	14.74
AT5G24740	AT5G24740.1,AT5G24740.2,AT5G24740.3,AT5G24740.4,AT5G24740.5,AT5G24740.6	8.08	6.19	10.55	7.57	7.8	5.85	4.48	3.27	5.29	3.61	3.49	2.48	5.95	4.18	5.2	3.53	5.51	3.83
AT5G24750	AT5G24750.1	17.66	13.51	14.31	10.27	12.15	9.1	11.81	8.63	8.61	5.88	6.47	4.59	5.56	3.9	3.74	2.54	2.49	1.73
AT5G24760	AT5G24760.1,AT5G24760.2,AT5G24760.3,AT5G24760.4	21.41	16.38	15.85	11.37	30.98	23.22	61.24	44.72	43.81	29.89	129.18	91.6	118.42	83.12	122.52	83.16	105.44	73.28
AT5G24770	AT5G24770.1,AT5G24770.2	0	0	0	0	0.04	0.03	0	0	0.04	0.03	0	0	1.23	0.86	5.76	3.91	0.62	0.43
AT5G24780	AT5G24780.1,AT5G24780.2	0	0	0.05	0.03	0.22	0.17	0	0	0	0	0.56	0.4	3.78	2.66	10.47	7.11	2.89	2.01
AT5G24790	AT5G24790.1	0	0	0	0	0	0	0	0	0	0	0	0	0	0	0	0	0	0
AT5G24800	AT5G24800.1	18.26	13.98	12.11	8.68	43.38	32.52	161.87	118.21	107.84	73.58	67.94	48.17	72.29	50.74	58.93	40	25.14	17.47
AT5G24810	AT5G24810.1,AT5G24810.2	11.44	8.76	12.55	9	14.61	10.95	27.91	20.38	26.42	18.02	40.49	28.71	52.77	37.04	52.23	35.45	62.82	43.66
AT5G24820	AT5G24820.1	0	0	0	0	0	0	0.13	0.09	0.05	0.03	0.31	0.22	0.87	0.61	0.73	0.49	0.31	0.21
AT5G24830	AT5G24830.1	13.14	10.05	12.66	9.08	11.92	8.93	10.95	8	11.47	7.83	6.83	4.85	7.06	4.96	4.94	3.35	3.86	2.68
AT5G24840	AT5G24840.1	83.26	63.72	78.84	56.55	74.31	55.7	29.89	21.83	27.39	18.69	10.36	7.35	13.71	9.62	6.19	4.2	3.02	2.1
AT5G24850	AT5G24850.1	29.13	22.29	28.01	20.09	46.41	34.79	74.2	54.18	90.14	61.51	89.6	63.53	43.64	30.63	43.44	29.49	48.84	33.95
AT5G24860	AT5G24860.1,AT5G24860.2,AT5G24860.3	0	0	0	0	0	0	0	0	0.09	0.06	0.24	0.17	0	0	0	0	0	0
AT5G24870	AT5G24870.1,AT5G24870.2,AT5G24870.3	3.89	2.98	4.03	2.89	2.29	1.71	3.64	2.66	5.01	3.42	11.72	8.31	25.5	17.89	23.66	16.06	22.79	15.84
AT5G24879	AT5G24879.1	0	0	0	0	0	0	2.04	1.49	1.52	1.04	2.12	1.5	0	0	7.3	4.95	0.82	0.57
AT5G24880	AT5G24880.1	0	0	0.12	0.09	0.15	0.11	3.12	2.27	6.26	4.27	21.06	14.93	27.5	19.3	45.04	30.57	31.85	22.13
AT5G24890	AT5G24890.1	27.64	21.16	23.8	17.07	31.33	23.48	38.04	27.78	39.04	26.64	55.46	39.32	53.3	37.41	50.87	34.52	52.27	36.33
AT5G24900	AT5G24900.1,AT5G24900.2	22.48	17.21	19.54	14.02	16.84	12.62	8.28	6.05	6.91	4.72	4.4	3.12	4.26	2.99	1.45	0.98	0.8	0.56
AT5G24910	AT5G24910.1,AT5G24910.2	0.36	0.27	0.13	0.1	1.5	1.12	11.89	8.68	16.03	10.93	36.28	25.73	14.6	10.25	20.27	13.76	19.18	13.33
AT5G24920	AT5G24920.1	0.67	0.51	1.06	0.76	0.89	0.67	0.22	0.16	0.16	0.11	0.3	0.22	0	0	0	0	0	0
AT5G24930	AT5G24930.1	26.16	20.02	26.4	18.93	25.36	19.01	59.38	43.36	47.27	32.26	81.14	57.53	123.55	86.72	123.57	83.87	126.89	88.19
AT5G24940	AT5G24940.1	0	0	0.46	0.33	0.19	0.14	0	0	0.04	0.03	0.42	0.3	0.7	0.49	0.1	0.07	0.29	0.2
AT5G24950	AT5G24950.1	0	0	0	0	0.04	0.03	0	0	0.09	0.06	1.67	1.19	0	0	0.04	0.03	0	0
AT5G24960	AT5G24960.1,AT5G24960.2	12.64	9.67	21.92	15.72	10.03	7.52	8.29	6.05	12.43	8.48	3.64	2.58	3.51	2.46	1.62	1.1	1.37	0.95
AT5G24970	AT5G24970.1,AT5G24970.2,AT5G24970.3	15.13	11.58	16.84	12.08	12.36	9.27	7.98	5.83	7.89	5.38	9.85	6.98	3.54	2.49	2.36	1.6	1.83	1.27
AT5G24980	AT5G24980.1	49.24	37.69	30.32	21.75	65.94	49.43	82.34	60.13	46.92	32.01	73.7	52.26	28.82	20.23	24.85	16.87	29.69	20.64
AT5G24990	AT5G24990.1	5.22	4	7.41	5.32	5.28	3.95	7.13	5.21	8.15	5.56	3.22	2.29	1.84	1.29	2.52	1.71	3.31	2.3
AT5G25000	AT5G25000.1	0	0	0	0	0	0	0	0	0	0	0	0	0	0	0.17	0.12	0.2	0.14
AT5G25010	AT5G25010.1	6.86	5.25	9.68	6.94	8.1	6.07	12.84	9.38	17.97	12.26	9.62	6.82	5.14	3.61	6.07	4.12	5	3.47
AT5G25020	AT5G25020.1	11.99	9.18	20.3	14.56	13.38	10.03	23.06	16.84	28.07	19.15	10.94	7.75	7.47	5.24	7.84	5.32	6.64	4.62
AT5G25030	AT5G25030.1	0	0	0	0	0	0	0	0	0	0	0	0	0	0	0	0	0	0
AT5G25040	AT5G25040.1,AT5G25040.2,AT5G25040.3,AT5G25040.4,AT5G25040.5	0.08	0.06	0.02	0.02	0	0	0	0	0.15	0.1	0.03	0.02	0	0	0.14	0.1	0.15	0.11
AT5G25050	AT5G25050.1	8.13	6.22	10.14	7.27	7.33	5.49	10.79	7.88	18.28	12.47	10.97	7.78	5.19	3.64	9.45	6.41	7.37	5.12
AT5G25060	AT5G25060.1	33.48	25.62	38.17	27.38	30.73	23.04	28.61	20.89	29.6	20.2	25.12	17.81	30.06	21.09	27.67	18.78	26.47	18.39
AT5G25070	AT5G25070.1	12.78	9.78	16.25	11.65	19.16	14.36	26.3	19.2	32.99	22.51	26.36	18.69	14.99	10.52	15.61	10.6	14.63	10.17
AT5G25080	AT5G25080.1	82	62.76	68.74	49.3	72.39	54.27	42.11	30.75	33.63	22.95	25.21	17.87	36.39	25.54	28	19.01	23.26	16.17
AT5G25090	AT5G25090.1	129.79	99.33	156.06	111.93	139.16	104.32	20.14	14.71	16.6	11.33	4.93	3.49	15.28	10.73	2.93	1.99	0.85	0.59
AT5G25100	AT5G25100.1,AT5G25100.2	98.11	75.09	135.2	96.97	130.83	98.08	182.49	133.27	316.6	216.02	183.59	130.18	62.96	44.19	83.25	56.51	61.01	42.4
AT5G25110	AT5G25110.1	2.27	1.74	3.26	2.34	1.17	0.87	1.69	1.23	3.06	2.09	3.59	2.55	6.55	4.6	7.03	4.77	3.62	2.52
AT5G25120	AT5G25120.1	0.08	0.06	0	0	0	0	0.08	0.06	0.14	0.1	0.96	0.68	10.95	7.68	13.37	9.08	13.46	9.35
AT5G25130	AT5G25130.1	0	0	0	0	0	0	0.09	0.07	0	0	0.14	0.1	0.38	0.27	0.46	0.31	0.46	0.32
AT5G25140	AT5G25140.1	0	0	0	0	0.03	0.02	0	0	0.07	0.05	0.82	0.58	1.72	1.21	1.89	1.28	1.87	1.3
AT5G25150	AT5G25150.1,AT5G25150.2	19.83	15.18	24.36	17.47	19.55	14.66	19.01	13.88	20.08	13.7	15.12	10.72	13.36	9.38	13.68	9.28	12.21	8.49
AT5G25160	AT5G25160.1	0	0	0.16	0.12	0.59	0.44	0.67	0.49	0.55	0.38	4.47	3.17	12.04	8.45	18.91	12.84	10.14	7.05
AT5G25170	AT5G25170.1,AT5G25170.2	21.78	16.67	23.49	16.85	19.76	14.81	24.57	17.94	24.99	17.05	24.7	17.52	16.84	11.82	18.06	12.26	13.22	9.19
AT5G25180	AT5G25180.1	0	0	0	0	0	0	0	0	0	0	7.2	5.11	0	0	0	0	0	0
AT5G25190	AT5G25190.1	1.62	1.24	0.1	0.07	0.82	0.61	20.05	14.64	10.54	7.19	23.18	16.44	1.84	1.29	3.15	2.14	0.13	0.09
AT5G25195	AT5G25195.1	0	0	0	0	0	0	0	0	0	0	0	0	0	0	0	0	0	0
AT5G25200	AT5G25200.1	0	0	0	0	0	0	0	0	0.11	0.08	0	0	0	0	0	0	0	0
AT5G25210	AT5G25210.1,AT5G25210.2	17.55	13.43	13.92	9.98	13.67	10.25	20.17	14.73	19.25	13.13	13.64	9.67	5.77	4.05	6.21	4.22	3.79	2.64
AT5G25220	AT5G25220.1,AT5G25220.2	2.5	1.91	2.36	1.69	1.24	0.93	1.13	0.82	0.92	0.63	6.54	4.63	24.06	16.88	27.24	18.49	27.7	19.25
AT5G25230	AT5G25230.1,AT5G25230.2	0	0	0.07	0.05	0.12	0.09	0	0	0.17	0.11	0.18	0.12	0	0	0	0	0	0
AT5G25240	AT5G25240.1	0.49	0.38	0.07	0.05	0.53	0.4	3.4	2.49	4.19	2.86	29.26	20.75	3.34	2.34	5.55	3.77	4.89	3.4
AT5G25250	AT5G25250.1	0.29	0.22	0.03	0.02	0	0	0.67	0.49	0.11	0.07	0.48	0.34	5.52	3.88	10.08	6.84	9.73	6.76
AT5G25260	AT5G25260.1	0	0	0	0	0.07	0.05	0.29	0.21	0.04	0.02	0.22	0.16	0.84	0.59	1.5	1.02	2.41	1.67
AT5G25265	AT5G25265.1	38.9	29.77	44.98	32.26	48.7	36.5	97.58	71.26	115.68	78.93	144.82	102.69	101.53	71.26	121.32	82.35	128.48	89.3
AT5G25270	AT5G25270.1	48.17	36.87	44.44	31.88	38.45	28.82	44.14	32.23	37.51	25.6	46.48	32.96	61.52	43.18	60.97	41.38	69.53	48.33
AT5G25280	AT5G25280.1,AT5G25280.2,AT5G25280.3	17.21	13.17	18.14	13.01	14.27	10.7	24.72	18.05	28.01	19.11	57.43	40.72	78.66	55.21	92.88	63.04	99.2	68.95
AT5G25290	AT5G25290.1	0	0	0	0	0	0	0	0	0	0	0	0	0	0	0.05	0.03	0	0
AT5G25300	AT5G25300.1	0	0	0	0	0	0	0	0	0	0	0	0	0	0	0	0	0.05	0.03
AT5G25310	AT5G25310.1	0	0	0	0	0	0	0.1	0.07	0.11	0.08	0.62	0.44	0.69	0.48	1.03	0.7	0.88	0.61
AT5G25320	AT5G25320.1,AT5G25320.2,AT5G25320.3	0	0	0	0	0	0	0	0	0	0	0.03	0.02	0.12	0.09	0.19	0.13	0.27	0.18
AT5G25330	AT5G25330.1	0	0	0	0	0	0	0	0	0	0	0	0	0	0	0	0	0	0
AT5G25340	AT5G25340.1	0.45	0.35	0.15	0.11	0.17	0.13	1.37	1	0.22	0.15	0.83	0.59	1.98	1.39	0.78	0.53	0.88	0.62
AT5G25350	AT5G25350.1	40.65	31.11	39.22	28.13	33.08	24.8	60.81	44.41	64.25	43.84	89.38	63.38	85.54	60.04	83.29	56.53	78.98	54.9
AT5G25360	AT5G25360.1,AT5G25360.2,AT5G25360.3	50.48	38.64	47.98	34.41	55.81	41.84	84.13	61.44	82.7	56.43	76.03	53.91	78.16	54.86	62.35	42.32	63.09	43.85
AT5G25370	AT5G25370.1,AT5G25370.2,AT5G25370.3,AT5G25370.4	0.13	0.1	0.07	0.05	0.2	0.15	1.12	0.82	0.53	0.36	0.26	0.18	1.42	1	0.89	0.6	0.27	0.19
AT5G25380	AT5G25380.1,AT5G25380.2,AT5G25380.3,AT5G25380.4	6.79	5.2	6.03	4.33	4.54	3.41	1.58	1.15	2.14	1.46	0.47	0.33	0.84	0.59	0.65	0.44	0.08	0.06
AT5G25390	AT5G25390.1,AT5G25390.2	0	0	0	0	0	0	0	0	0	0	0	0	0	0	0	0	0	0
AT5G25400	AT5G25400.1	0	0	0	0	0	0	0	0	0	0	0	0	0	0	0.08	0.05	0	0
AT5G25410	AT5G25410.1	0	0	0	0	0	0	0	0	0	0	0	0	0	0	0	0	0	0
AT5G25415	AT5G25415.1	0	0	0	0	0	0	0	0	0	0	0	0	0	0	0	0	0	0
AT5G25420	AT5G25420.1	0	0	0	0	0	0	0	0	0	0	0	0	0	0	0	0	0	0
AT5G25425	AT5G25425.1	0	0	0	0	0	0	0	0	0	0	0.1	0.07	0.66	0.47	0	0	0.23	0.16
AT5G25430	AT5G25430.1	0	0	0	0	0	0	0	0	0	0	0	0	0	0	0	0	0	0
AT5G25440	AT5G25440.1,AT5G25440.2	0.62	0.47	0.44	0.32	0.85	0.64	5.28	3.85	4.35	2.97	7.78	5.52	22.5	15.79	23.64	16.05	27.22	18.92
AT5G25450	AT5G25450.1,AT5G25450.2,AT5G25450.3	1.03	0.79	0.56	0.4	0.49	0.37	1.18	0.86	0.82	0.56	4.28	3.04	5.3	3.72	6.22	4.22	4.77	3.32
AT5G25460	AT5G25460.1	38.89	29.76	16.92	12.13	120.08	90.01	656.87	479.68	527.99	360.27	686.44	486.73	328.53	230.59	139.95	94.99	186.3	129.49
AT5G25470	AT5G25470.1,AT5G25470.2,AT5G25470.3	0.79	0.61	0.85	0.61	0.88	0.66	0.69	0.5	0.15	0.1	0.62	0.44	0.84	0.59	0.11	0.08	0.22	0.15
AT5G25475	AT5G25475.1,AT5G25475.2,AT5G25475.3,AT5G25475.4	44.51	34.06	39.61	28.41	26.95	20.2	10.67	7.79	6.36	4.34	2.12	1.5	7.03	4.94	1.01	0.68	0.7	0.48
AT5G25480	AT5G25480.1	15.35	11.75	16.83	12.07	15.49	11.61	8.25	6.03	5.48	3.74	2.77	1.96	4.39	3.08	3.82	2.59	2.02	1.41
AT5G25490	AT5G25490.1,AT5G25490.2	27.67	21.18	18.99	13.62	13.13	9.84	8.55	6.24	3.81	2.6	3.68	2.61	5.55	3.9	1.91	1.3	1.02	0.71
AT5G25500	AT5G25500.1	6.62	5.07	7.59	5.44	7.9	5.93	0.99	0.72	1.89	1.29	0.75	0.53	3.17	2.23	0.49	0.33	0.55	0.38
AT5G25510	AT5G25510.1	31.55	24.15	39.24	28.15	37.97	28.46	47.45	34.65	50.55	34.49	40.6	28.79	16.9	11.86	13.66	9.27	10.48	7.28
AT5G25520	AT5G25520.1,AT5G25520.2,AT5G25520.3,AT5G25520.4,AT5G25520.5,AT5G25520.6,AT5G25520.7	11.17	8.55	14.64	10.5	11.23	8.41	11.84	8.64	13.28	9.06	13.93	9.88	17.44	12.24	20.82	14.13	17.28	12.01
AT5G25530	AT5G25530.1,AT5G25530.2	0	0	0	0	0.11	0.09	0.19	0.14	0.29	0.2	0.34	0.24	0	0	0.06	0.04	0.13	0.09
AT5G25540	AT5G25540.1,AT5G25540.2,AT5G25540.3	80.63	61.71	67.44	48.37	76.08	57.03	141.72	103.49	139.12	94.93	163.7	116.08	185.09	129.91	159.67	108.38	182.6	126.92
AT5G25550	AT5G25550.1	0	0	0	0	0	0	0	0	0	0	0	0	0	0	0	0	0	0
AT5G25560	AT5G25560.1,AT5G25560.2,AT5G25560.3,AT5G25560.4,AT5G25560.5,AT5G25560.6	92.63	70.9	58.67	42.08	53.99	40.47	81.69	59.66	54.89	37.46	63.37	44.94	176.77	124.07	131.54	89.28	184.63	128.33
AT5G25570	AT5G25570.1,AT5G25570.2,AT5G25570.3	35.83	27.42	34.5	24.75	31.7	23.76	18.57	13.56	19.38	13.23	10.59	7.51	13.42	9.42	6.74	4.57	4.47	3.11
AT5G25580	AT5G25580.1	10.43	7.98	13.56	9.73	12.02	9.01	7.83	5.72	6.36	4.34	3.6	2.56	4.66	3.27	2.39	1.62	1.18	0.82
AT5G25590	AT5G25590.1	28.42	21.75	31.68	22.72	22.66	16.99	8.53	6.23	10.53	7.18	5.43	3.85	8.8	6.17	3.67	2.49	3.87	2.69
AT5G25600	AT5G25600.1	0	0	0	0	0	0	0	0	0	0	0	0	0	0	0	0	0	0
AT5G25610	AT5G25610.1	0.1	0.07	0	0	0	0	0	0	0	0	0.03	0.02	0	0	0	0	0	0
AT5G25620	AT5G25620.1,AT5G25620.2	5.68	4.35	3.74	2.68	4.69	3.52	1.17	0.85	0.84	0.57	1.66	1.18	4.72	3.31	8.06	5.47	4.23	2.94
AT5G25630	AT5G25630.1,AT5G25630.2,AT5G25630.3	13.09	10.02	11.54	8.27	9.01	6.76	6.06	4.42	3.77	2.58	3.31	2.35	5.98	4.2	5.12	3.47	4.62	3.21
AT5G25640	AT5G25640.1	7.01	5.37	11.86	8.5	15.47	11.6	37.32	27.25	35.51	24.23	35.91	25.47	48.67	34.16	48.96	33.23	53.19	36.97
AT5G25750	AT5G25750.1	0	0	0.64	0.46	0.43	0.32	2.17	1.59	2.68	1.83	2.33	1.65	1.56	1.09	2.41	1.63	1.09	0.76
AT5G25754	AT5G25754.1	30.74	23.52	28.9	20.72	33.56	25.16	24.19	17.67	15.98	10.9	14.71	10.43	9.43	6.62	5.27	3.58	3.51	2.44
AT5G25755	AT5G25755.1,AT5G25755.2	2.72	2.08	2.37	1.7	2.48	1.86	0.72	0.53	1.4	0.96	0.5	0.35	1.24	0.87	1.54	1.05	0.72	0.5
AT5G25756	AT5G25756.1	4.41	3.37	1.6	1.15	1.5	1.13	0	0	0	0	0.38	0.27	0	0	1.47	1	0	0
AT5G25757	AT5G25757.1	225.93	172.91	284.87	204.32	239.67	179.66	117.8	86.03	136.19	92.93	60.47	42.88	48.94	34.35	35.7	24.23	15.63	10.86
AT5G25760	AT5G25760.1,AT5G25760.2	47.52	36.37	43.42	31.14	61.02	45.74	89.32	65.23	93.63	63.89	94.59	67.07	66.08	46.38	64.99	44.11	72.71	50.53
AT5G25770	AT5G25770.1,AT5G25770.2,AT5G25770.3	32.09	24.56	22.74	16.31	40.51	30.37	84.82	61.94	59.98	40.93	109.97	77.98	168.46	118.23	171.3	116.27	178.67	124.18
AT5G25780	AT5G25780.1	59.62	45.63	73.2	52.5	63.41	47.53	30.31	22.14	33.76	23.03	12.6	8.93	17.08	11.99	12.61	8.56	7.22	5.02
AT5G25790	AT5G25790.1,AT5G25790.2,AT5G25790.3	3.36	2.57	2.97	2.13	1.68	1.26	2.29	1.67	2.39	1.63	1.21	0.86	2.5	1.76	2.51	1.71	1.05	0.73
AT5G25800	AT5G25800.1,AT5G25800.2	29.36	22.47	26.55	19.04	21.2	15.89	8.5	6.2	8.91	6.08	3.46	2.46	7.51	5.27	4.19	2.84	4.04	2.81
AT5G25810	AT5G25810.1	0.12	0.09	0.33	0.24	1.38	1.03	1.83	1.33	4.74	3.24	49.28	34.94	111.87	78.52	124.94	84.8	235.02	163.35
AT5G25820	AT5G25820.1	1.89	1.45	3.73	2.67	2.21	1.66	13.5	9.86	20.97	14.31	27.71	19.65	43.03	30.2	52.83	35.86	64.75	45
AT5G25830	AT5G25830.1	17.6	13.47	18.81	13.49	25.08	18.8	64.09	46.8	69.66	47.53	34.39	24.38	11.72	8.23	14.74	10	11.92	8.28
AT5G25840	AT5G25840.1	0.52	0.4	0.1	0.07	1.5	1.12	5.47	4	4.19	2.86	3.24	2.3	0	0	0.24	0.17	0.14	0.1
AT5G25850	AT5G25850.1	0	0	0	0	0	0	0	0	0	0	0	0	0	0	0	0	0	0
AT5G25860	AT5G25860.1	0	0	0	0	0	0	0	0	0	0	0	0	0	0	0	0	0	0
AT5G25870	AT5G25870.1	0	0	0	0	0	0	0	0	0	0	0	0	0	0	0	0	0	0
AT5G25880	AT5G25880.1,AT5G25880.2,AT5G25880.3	0.6	0.46	0.27	0.19	0.57	0.43	5.36	3.91	9.14	6.23	9.72	6.89	8.34	5.85	9.55	6.48	9.73	6.76
AT5G25890	AT5G25890.1	7.06	5.41	3.87	2.78	14.7	11.02	166.09	121.29	110.49	75.39	418.74	296.92	360.94	253.33	323.7	219.7	344.27	239.29
AT5G25900	AT5G25900.1	106.33	81.38	100.9	72.37	66.45	49.81	15.61	11.4	10.29	7.02	16.13	11.43	21.47	15.07	8.93	6.06	5.63	3.91
AT5G25910	AT5G25910.1	0.47	0.36	0.54	0.39	0.32	0.24	0.47	0.34	0.23	0.15	0.29	0.2	2.39	1.67	2.25	1.53	1.22	0.85
AT5G25920	AT5G25920.1	0.09	0.07	0.08	0.06	0	0	0	0	0	0	0	0	0.2	0.14	0.13	0.09	0.07	0.05
AT5G25930	AT5G25930.1	3.9	2.99	4.59	3.29	2.2	1.65	7.93	5.79	8.06	5.5	11.13	7.89	41	28.78	58.71	39.85	48.15	33.47
AT5G25940	AT5G25940.1	70.01	53.58	58.98	42.3	63.93	47.92	141.51	103.34	105.03	71.66	237.2	168.19	267.42	187.7	233.63	158.57	313.26	217.73
AT5G25950	AT5G25950.1	0	0	0	0	0	0	0	0	0	0	0	0	0	0	0	0	0	0
AT5G25960	AT5G25960.1	0	0	0.05	0.03	0	0	0	0	0	0	0	0	0	0	0	0	0	0
AT5G25970	AT5G25970.1,AT5G25970.2,AT5G25970.3	0	0	0	0	0	0	0	0	0	0	0.04	0.03	0.09	0.06	0.22	0.15	0.37	0.26
AT5G25980	AT5G25980.1,AT5G25980.2,AT5G25980.3	0	0	0	0	0	0	0	0	0	0	0	0	0	0	0.03	0.02	0	0
AT5G25990	AT5G25990.1	0	0	0	0	0	0	0	0	0	0	0	0	0	0	0	0	0	0
AT5G25995	AT5G25995.1	0	0	0	0	0	0	0	0	0	0	0.21	0.15	0	0	0	0	0	0
AT5G26000	AT5G26000.1,AT5G26000.2	0	0	0	0	0.03	0.02	0.09	0.07	0.1	0.07	0.31	0.22	0	0	0	0	0.04	0.02
AT5G26010	AT5G26010.1	1.01	0.78	0.07	0.05	1.67	1.25	21.91	16	17.22	11.75	37.75	26.77	61.84	43.4	51.78	35.14	66.77	46.41
AT5G26030	AT5G26030.1,AT5G26030.2	38.91	29.78	44.92	32.22	45.45	34.07	82.58	60.3	88.81	60.6	153.33	108.73	179.14	125.73	205.55	139.52	199.03	138.33
AT5G26040	AT5G26040.1,AT5G26040.2	8.46	6.47	6.23	4.47	4.85	3.64	7.1	5.18	5.23	3.57	7.15	5.07	15.8	11.09	13.92	9.45	13.81	9.6
AT5G26050	AT5G26050.1	0	0	0	0	0	0	0	0	0	0	0	0	0	0	0	0	0	0
AT5G26060	AT5G26060.1	0	0	0	0	0	0	0	0	0.16	0.11	0	0	0.73	0.51	0.08	0.05	0	0
AT5G26070	AT5G26070.1	0	0	0	0	0	0	0	0	0	0	0.94	0.67	1.79	1.26	8.09	5.49	14.46	10.05
AT5G26080	AT5G26080.1	0	0	0	0	0.09	0.07	0	0	0	0	1.04	0.74	14.41	10.12	30.02	20.37	47.91	33.3
AT5G26090	AT5G26090.1,AT5G26090.2	0	0	0	0	0	0	0	0	0	0	0	0	0.17	0.12	0.05	0.04	0	0
AT5G26100	AT5G26100.1	0	0	0	0	0	0	0	0	0	0	0	0	0	0	0	0	0	0
AT5G26110	AT5G26110.1,AT5G26110.2,AT5G26110.3	85.9	65.75	80.97	58.07	67.47	50.58	32.73	23.9	27.04	18.45	12.45	8.83	20.91	14.67	12.56	8.53	9.06	6.3
AT5G26120	AT5G26120.1	0	0	0	0	0	0	0	0	0.03	0.02	0	0	0	0	0	0	0	0
AT5G26130	AT5G26130.1	0	0	0	0	0	0	0	0	0	0	0	0	0	0	0	0	0	0
AT5G26140	AT5G26140.1,AT5G26140.2,AT5G26140.3	0	0	0	0	0	0	0	0	0.24	0.16	1.02	0.73	2.43	1.7	2.86	1.94	0.77	0.54
AT5G26150	AT5G26150.1,AT5G26150.2	0	0	0	0	0.03	0.02	0.22	0.16	0.11	0.07	0.2	0.14	0.84	0.59	0.29	0.19	0.29	0.2
AT5G26160	AT5G26160.1,AT5G26160.2,AT5G26160.3	7.7	5.89	8.75	6.28	6.02	4.51	5.03	3.67	4.79	3.27	3.92	2.78	4.53	3.18	3.94	2.68	2.76	1.92
AT5G26170	AT5G26170.1	7.13	5.45	5.75	4.12	5.95	4.46	7.22	5.27	3.48	2.37	4.03	2.86	5.98	4.2	2.47	1.67	2.9	2.02
AT5G26180	AT5G26180.1,AT5G26180.2,AT5G26180.3,AT5G26180.4,AT5G26180.5	44.13	33.78	50.68	36.35	36.55	27.4	11.86	8.66	11.36	7.75	3.59	2.55	10.35	7.26	3.76	2.55	1.58	1.1
AT5G26190	AT5G26190.1	0.28	0.21	0.06	0.04	0	0	0.18	0.13	0.03	0.02	0.03	0.02	0.32	0.22	0.26	0.18	0.3	0.21
AT5G26200	AT5G26200.1	1.44	1.1	0.86	0.62	0.77	0.58	0.13	0.1	0	0	0.18	0.13	1.66	1.16	0.98	0.67	0.85	0.59
AT5G26210	AT5G26210.1	92.4	70.72	84.86	60.86	73.56	55.14	53.93	39.38	46.17	31.5	35.52	25.19	45.86	32.18	48.29	32.78	34.02	23.65
AT5G26220	AT5G26220.1,AT5G26220.2	1.76	1.35	3.06	2.19	0.38	0.28	0.73	0.54	0.33	0.22	0	0	0.34	0.24	0.05	0.04	0.12	0.08
AT5G26230	AT5G26230.1	7.75	5.93	15.17	10.88	6.08	4.56	6.52	4.76	11.27	7.69	5.24	3.71	2.01	1.41	0.63	0.42	0.27	0.19
AT5G26240	AT5G26240.1,AT5G26240.2	19.72	15.09	19.25	13.8	18.08	13.55	30.97	22.61	30.13	20.56	19.96	14.15	21.7	15.23	21.34	14.48	14.77	10.26
AT5G26250	AT5G26250.1	0	0	0.12	0.09	0	0	0	0	0.07	0.05	0.1	0.07	0.46	0.32	0.82	0.56	0.12	0.08
AT5G26260	AT5G26260.1	548.59	419.86	933.78	669.73	497.56	372.99	1602.9	1170.53	2598.96	1773.36	966.49	685.32	388.66	272.79	555.55	377.07	250.54	174.14
AT5G26262	AT5G26262.1	0	0	0	0	0	0	0	0	0	0	0	0	0	0	0	0	0	0
AT5G26270	AT5G26270.1,AT5G26270.2	3.13	2.39	4.67	3.35	1.13	0.85	3.1	2.26	10.51	7.17	4.16	2.95	5.13	3.6	17.53	11.9	8.95	6.22
AT5G26280	AT5G26280.1,AT5G26280.2,AT5G26280.3	226.19	173.11	312.74	224.3	175.02	131.2	229.84	167.84	417.34	284.77	134.76	95.55	580.83	407.67	1016.07	689.64	607.27	422.08
AT5G26290	AT5G26290.1	109.34	83.68	77.4	55.51	61.31	45.96	127.31	92.97	99.08	67.6	44.26	31.38	43.58	30.59	38.58	26.19	24.94	17.34
AT5G26300	AT5G26300.1	0	0	0.14	0.1	0	0	0	0	0.34	0.23	0.11	0.07	0.35	0.24	1.64	1.11	1.29	0.89
AT5G26310	AT5G26310.1	0.46	0.35	0.22	0.16	0.13	0.1	1.09	0.8	1.19	0.81	16.24	11.51	29.63	20.8	45.78	31.07	44.65	31.03
AT5G26320	AT5G26320.1	0	0	0	0	0.1	0.07	0.13	0.1	0.2	0.14	0.05	0.03	7.84	5.51	21.85	14.83	18.27	12.7
AT5G26330	AT5G26330.1	0	0	0.05	0.04	1.19	0.89	9.91	7.23	5.96	4.07	26.51	18.8	37.93	26.62	42.54	28.88	42.66	29.65
AT5G26340	AT5G26340.1	1.66	1.27	1.1	0.79	3.92	2.94	49.43	36.1	34.25	23.37	74.8	53.04	78.3	54.96	89.81	60.96	79.97	55.58
AT5G26360	AT5G26360.1	319.91	244.84	384.18	275.54	369.45	276.95	209.76	153.18	236.22	161.18	117.86	83.58	72.11	50.62	43.44	29.49	17.89	12.44
AT5G26570	AT5G26570.1,AT5G26570.2	16.18	12.39	21.43	15.37	11.28	8.46	5.75	4.2	6.07	4.14	5.12	3.63	5.9	4.14	5.27	3.58	2	1.39
AT5G26580	AT5G26580.1	0	0	0	0	0	0	0	0	0	0	0	0	0	0	0	0	0	0
AT5G26594	AT5G26594.1	0	0	0	0	0	0	0	0	0	0	0	0	0	0	0	0	0	0
AT5G26600	AT5G26600.1,AT5G26600.2	46.73	35.77	47.64	34.17	39.58	29.67	34.26	25.02	34.7	23.67	31.71	22.48	41.46	29.1	48.88	33.17	35.68	24.8
AT5G26610	AT5G26610.1,AT5G26610.2,AT5G26610.3	59.44	45.49	50.37	36.12	46.13	34.58	44.83	32.74	36.08	24.62	26.89	19.07	47.48	33.32	34.56	23.46	38.42	26.7
AT5G26617	AT5G26617.1	0	0	0	0	0	0	0	0	0	0	0	0	0	0	0	0	0	0
AT5G26620	AT5G26620.1	0	0	0	0	0	0	0	0	0	0	0.59	0.41	2.91	2.04	1.82	1.23	0.68	0.47
AT5G26622	AT5G26622.1,AT5G26622.2	24.65	18.87	19.34	13.87	14.59	10.94	13.76	10.05	9.07	6.19	4.44	3.15	9.75	6.84	4.52	3.07	3.86	2.69
AT5G26630	AT5G26630.1	0	0	0	0	0	0	0	0	0	0	0	0	0	0	0	0	0	0
AT5G26640	AT5G26640.1	0	0	0	0	0	0	0	0	0	0	0	0	0	0	0	0	0	0
AT5G26650	AT5G26650.1	0	0	0	0	0	0	0	0	0	0	0	0	0	0	0	0	0	0
AT5G26660	AT5G26660.1,AT5G26660.2	0.33	0.25	0.2	0.14	2.11	1.58	21.96	16.03	27.12	18.5	103.62	73.48	31.04	21.79	47.74	32.4	36.12	25.1
AT5G26667	AT5G26667.1,AT5G26667.2,AT5G26667.3,AT5G26667.4	154.22	118.03	146.53	105.09	201.38	150.96	450.88	329.26	487.5	332.64	450.85	319.69	190.52	133.72	194.31	131.89	163.47	113.62
AT5G26670	AT5G26670.1,AT5G26670.2,AT5G26670.3,AT5G26670.4	33.98	26	34.8	24.96	23.71	17.77	8.87	6.48	9.23	6.3	9.97	7.07	10.47	7.35	4.75	3.22	2.83	1.97
AT5G26673	AT5G26673.1	0	0	0.18	0.13	0	0	0	0	0	0	0	0	0	0	0	0	0	0
AT5G26680	AT5G26680.1,AT5G26680.2,AT5G26680.3,AT5G26680.4,AT5G26680.5	74.38	56.93	77.95	55.91	71.55	53.63	27.35	19.97	23.7	16.17	10.93	7.75	22.84	16.03	10.74	7.29	6.42	4.47
AT5G26690	AT5G26690.1	0.28	0.21	0	0	0.2	0.15	1.39	1.01	0	0	0.77	0.54	2.86	2.01	2.64	1.79	3.77	2.62
AT5G26692	AT5G26692.1	0	0	0	0	0	0	0	0	0	0	0	0	0.38	0.27	0	0	0	0
AT5G26700	AT5G26700.1	1.42	1.09	0.76	0.54	0.86	0.65	2.42	1.77	0.87	0.6	0.48	0.34	1.58	1.11	2.31	1.56	0.63	0.44
AT5G26710	AT5G26710.1	70.81	54.19	100.82	72.31	91.82	68.83	39.03	28.5	55.5	37.87	27.98	19.84	35.18	24.69	28.68	19.47	20.03	13.92
AT5G26717	AT5G26717.1	0	0	0	0	0	0	0	0	0	0	0	0	0.76	0.53	0	0	0	0
AT5G26720	AT5G26720.1	3.56	2.73	2.28	1.64	4.69	3.51	6.88	5.03	8.9	6.08	22.33	15.83	18.95	13.3	15.11	10.25	16.38	11.39
AT5G26730	AT5G26730.1	1.03	0.79	0.41	0.29	2.55	1.91	11.91	8.69	10.37	7.08	24	17.01	9.54	6.7	11.47	7.79	6.09	4.23
AT5G26731	AT5G26731.1	19.51	14.93	9.63	6.91	11.92	8.93	9.45	6.9	4.99	3.4	11.87	8.42	26.39	18.52	26.62	18.07	17.38	12.08
AT5G26740	AT5G26740.1,AT5G26740.2,AT5G26740.3	17.39	13.31	20.5	14.7	22.25	16.68	59.7	43.6	76.85	52.44	144.17	102.23	76.15	53.45	88.62	60.15	94.72	65.83
AT5G26742	AT5G26742.1,AT5G26742.2,AT5G26742.3	60.07	45.97	65.55	47.02	51.78	38.82	14.2	10.37	11.6	7.92	8.8	6.24	14.88	10.45	15.37	10.43	8.65	6.01
AT5G26749	AT5G26749.1,AT5G26749.2	15.24	11.66	17.55	12.59	19.46	14.59	17.24	12.59	10.73	7.32	11.2	7.94	20.21	14.18	8.49	5.76	10.03	6.97
AT5G26751	AT5G26751.1	62.85	48.1	65.98	47.32	58.2	43.63	66.63	48.66	64.01	43.67	114.23	81	142.36	99.92	138.43	93.96	145.11	100.86
AT5G26760	AT5G26760.1,AT5G26760.2	20.38	15.6	20.84	14.95	18.87	14.15	17.48	12.77	17.14	11.69	13.44	9.53	21.04	14.76	17	11.54	18.93	13.16
AT5G26770	AT5G26770.1,AT5G26770.2,AT5G26770.3,AT5G26770.4,AT5G26770.5,AT5G26770.6	12.37	9.47	8.36	6	7.42	5.56	15.2	11.1	10.97	7.49	14.37	10.19	20.18	14.16	13.45	9.13	14.93	10.38
AT5G26780	AT5G26780.1,AT5G26780.2,AT5G26780.3,AT5G26780.4	68.4	52.35	79.83	57.26	108.87	81.61	107.96	78.84	122.87	83.84	115.61	81.98	82.05	57.59	88.29	59.93	75.58	52.53
AT5G26790	AT5G26790.1	1.86	1.42	1.04	0.75	2.54	1.91	3.68	2.69	4.48	3.06	2.54	1.8	1.17	0.82	0.07	0.05	0.33	0.23
AT5G26800	AT5G26800.1	175.01	133.94	175.39	125.8	186.42	139.74	130.08	94.99	96.04	65.53	51.94	36.83	47.13	33.08	19.09	12.96	11.29	7.85
AT5G26805	AT5G26805.1	0	0	0	0	0	0	0	0	0	0	0	0	0	0	0	0	0.13	0.09
AT5G26810	AT5G26810.1	0	0	0	0	0	0	0	0	0	0	0	0	0	0	0	0	0	0
AT5G26820	AT5G26820.1	16.41	12.56	12.34	8.85	9.38	7.03	8.17	5.97	5.63	3.84	15.96	11.32	19.47	13.66	21.24	14.41	25.89	18
AT5G26830	AT5G26830.1	134.91	103.25	163.68	117.4	143.33	107.45	66.69	48.7	79.71	54.39	34.8	24.67	45.22	31.74	37.8	25.66	24.58	17.09
AT5G26840	AT5G26840.1	0	0	0	0	0	0	0	0	0	0	0	0	0	0	0	0	0	0
AT5G26850	AT5G26850.1,AT5G26850.2,AT5G26850.3,AT5G26850.4	78.52	60.1	90.75	65.09	74.43	55.79	50.3	36.73	54.37	37.1	25.34	17.97	16.44	11.54	6.77	4.59	2.37	1.65
AT5G26860	AT5G26860.1	45.33	34.7	66.46	47.67	46.24	34.66	13.72	10.02	21.07	14.38	7.3	5.18	14	9.83	9	6.11	4.64	3.22
AT5G26865	AT5G26865.1	4.78	3.66	2.33	1.67	2.47	1.85	1.94	1.42	1.29	0.88	1.41	1	0.8	0.56	0.8	0.54	0	0
AT5G26880	AT5G26880.1	165.86	126.94	141.51	101.5	109.06	81.76	93.12	68	65.33	44.58	37.54	26.62	53.03	37.22	39.53	26.83	21.14	14.69
AT5G26890	AT5G26890.1	1.5	1.15	1.11	0.8	4.07	3.05	2.23	1.63	1.93	1.32	1.79	1.27	1.7	1.19	1.06	0.72	0.3	0.21
AT5G26900	AT5G26900.1	0	0	0	0	0.05	0.03	0	0	0	0	0	0	0	0	0	0	0	0
AT5G26910	AT5G26910.1,AT5G26910.2,AT5G26910.3,AT5G26910.4	11.72	8.97	14.48	10.38	10.54	7.9	9.59	7.01	11.17	7.62	8.17	5.79	5.82	4.09	4.05	2.75	3	2.08
AT5G26920	AT5G26920.1,AT5G26920.2,AT5G26920.3	1.46	1.12	0.11	0.08	0.52	0.39	2.82	2.06	0.31	0.21	0.79	0.56	3.49	2.45	3.04	2.06	3.86	2.68
AT5G26930	AT5G26930.1	0	0	0	0	0	0	1.27	0.93	0.19	0.13	3.24	2.29	9.86	6.92	14.18	9.63	8.05	5.6
AT5G26940	AT5G26940.1,AT5G26940.2,AT5G26940.3,AT5G26940.4	27.78	21.26	30.12	21.61	26.11	19.57	37.61	27.46	42.84	29.23	20.13	14.28	17.94	12.59	13.56	9.2	11.03	7.67
AT5G26950	AT5G26950.1	0	0	0.77	0.55	0	0	0	0	0.07	0.05	0	0	0	0	0	0	0	0
AT5G26955	AT5G26955.1	0.08	0.06	0.55	0.4	0.07	0.06	0.55	0.4	0	0	0	0	0	0	0	0	0	0
AT5G26960	AT5G26960.1	9.02	6.9	9.78	7.02	6.14	4.61	7.5	5.48	9.38	6.4	7.56	5.36	6.38	4.48	7.96	5.4	5.14	3.57
AT5G26970	AT5G26970.1	0	0	0	0	0	0	0	0	0	0	0	0	0	0	0	0	0	0
AT5G26980	AT5G26980.1,AT5G26980.2,AT5G26980.3	19.22	14.71	16.71	11.99	16.96	12.71	23.78	17.37	15.96	10.89	10.78	7.65	12.89	9.05	10.22	6.94	8.6	5.98
AT5G26990	AT5G26990.1	22.19	16.98	17	12.19	23.08	17.3	30.42	22.22	27.79	18.96	33.79	23.96	36.14	25.36	30.18	20.49	35.99	25.02
AT5G27000	AT5G27000.1	1.86	1.42	2.86	2.05	6.53	4.89	27.55	20.12	27.91	19.04	41.4	29.35	14.24	9.99	22.05	14.97	11.14	7.74
AT5G27010	AT5G27010.1	0.13	0.1	0.04	0.03	0.05	0.04	0.2	0.14	0	0	0	0	0.07	0.05	0.02	0.02	0	0
AT5G27020	AT5G27020.1	0	0	0.07	0.05	0	0	0.27	0.19	0	0	0.08	0.06	0.6	0.42	0.17	0.11	0.66	0.46
AT5G27030	AT5G27030.1,AT5G27030.2	14.7	11.25	21	15.06	14.63	10.97	9.18	6.7	9.42	6.43	7.83	5.55	11.7	8.21	16.37	11.11	8.36	5.81
AT5G27050	AT5G27050.1	0.49	0.38	0.29	0.21	0	0	0	0	0	0	0	0	0	0	0	0	0	0
AT5G27060	AT5G27060.1,AT5G27060.2,AT5G27060.3	0.14	0.11	0.08	0.06	0.06	0.05	0.45	0.33	0.81	0.55	0.24	0.17	0.1	0.07	0.11	0.07	0	0
AT5G27065	AT5G27065.1	0	0	0.16	0.12	0	0	0	0	0	0	0.05	0.03	0	0	0	0	0	0
AT5G27070	AT5G27070.1	1.58	1.21	0	0	0.33	0.25	0	0	0	0	0	0	0.22	0.16	0	0	0	0
AT5G27080	AT5G27080.1	0	0	0	0	0	0	0	0	0	0	0	0	0.14	0.1	0.04	0.03	0	0
AT5G27090	AT5G27090.1,AT5G27090.2	0	0	0	0	0	0	0	0	0	0	0	0	0	0	0.12	0.08	0.07	0.05
AT5G27093	AT5G27093.1	2.96	2.27	1.64	1.18	2.29	1.72	2.09	1.53	5.1	3.48	2.71	1.92	5.76	4.04	2.83	1.92	1.42	0.99
AT5G27100	AT5G27100.1	1.66	1.27	2.2	1.58	2.28	1.71	5.74	4.19	8.93	6.09	5.81	4.12	4.91	3.44	7.12	4.83	6.15	4.27
AT5G27110	AT5G27110.1	4.72	3.62	6.61	4.74	4.88	3.66	0.94	0.68	1.59	1.09	0.81	0.57	1.16	0.82	0.53	0.36	0.22	0.15
AT5G27120	AT5G27120.1	323.46	247.56	357.27	256.25	285.77	214.22	69.41	50.69	65.75	44.86	12.29	8.71	51.39	36.07	18.71	12.7	5.65	3.93
AT5G27130	AT5G27130.1	0	0	0.05	0.04	0	0	0	0	0.18	0.13	0.06	0.04	0.19	0.13	0.59	0.4	0.2	0.14
AT5G27140	AT5G27140.1,AT5G27140.2	0	0	0	0	0	0	0	0	0	0	0	0	0	0	0.05	0.03	0.1	0.07
AT5G27150	AT5G27150.1	10.63	8.13	9.44	6.77	19.99	14.98	85.02	62.09	106.35	72.57	144.36	102.36	153.88	108	178.39	121.08	193.52	134.51
AT5G27170	AT5G27170.1	0	0	0	0	0	0	0	0	0	0	0	0	0	0	0	0	0	0
AT5G27200	AT5G27200.1	13.35	10.22	11.55	8.29	20.87	15.64	13.14	9.59	17.5	11.94	11.54	8.19	0.32	0.23	0.67	0.46	0.24	0.16
AT5G27210	AT5G27210.1	24.67	18.88	24.19	17.35	21.89	16.41	15.87	11.59	13.84	9.45	12.61	8.94	13.36	9.38	8.95	6.07	10.84	7.54
AT5G27220	AT5G27220.1,AT5G27220.2,AT5G27220.3,AT5G27220.4	0.22	0.17	0.36	0.26	0.23	0.17	0.05	0.04	0.07	0.05	0.42	0.3	0.11	0.08	0.05	0.03	0.15	0.1
AT5G27230	AT5G27230.1	1.12	0.86	2.36	1.69	1.38	1.04	0.66	0.48	0.24	0.17	0.33	0.23	0.35	0.24	0.25	0.17	0.04	0.03
AT5G27238	AT5G27238.1	0	0	0	0	0	0	0	0	0	0	0	0	0	0	0	0	0	0
AT5G27240	AT5G27240.1,AT5G27240.2,AT5G27240.3	5.19	3.97	5.55	3.98	4.69	3.52	1.69	1.23	2.64	1.8	1.09	0.78	1.57	1.1	1.85	1.26	0.73	0.5
AT5G27247	AT5G27247.1	2.9	2.22	0.43	0.31	0.53	0.39	0	0	0	0	0	0	1.65	1.16	0.51	0.35	0	0
AT5G27260	AT5G27260.1	0	0	0	0	0	0	0.18	0.13	0	0	0.06	0.04	0	0	0	0	0	0
AT5G27270	AT5G27270.1,AT5G27270.2,AT5G27270.3,AT5G27270.4,AT5G27270.5	8.54	6.54	9.19	6.59	7.46	5.59	6.26	4.57	5.95	4.06	4.48	3.18	4.91	3.44	4.99	3.38	3.66	2.54
AT5G27280	AT5G27280.1	12.6	9.64	7.77	5.57	10.12	7.59	20.5	14.97	13.54	9.24	21.08	14.95	22.57	15.84	21.79	14.79	25.83	17.96
AT5G27290	AT5G27290.1,AT5G27290.2	0.27	0.21	0.19	0.13	0.1	0.07	0	0	0.1	0.06	0.05	0.03	0.16	0.11	0.53	0.36	0.11	0.08
AT5G27300	AT5G27300.1,AT5G27300.2,AT5G27300.3	1.12	0.85	1.54	1.11	1.46	1.09	0.13	0.1	0.66	0.45	0.14	0.1	0.3	0.21	0.34	0.23	0.14	0.1
AT5G27310	AT5G27310.1	0	0	0	0	0	0	0	0	0	0	0	0	0	0	0	0	0	0
AT5G27320	AT5G27320.1	4.57	3.5	4.66	3.35	3.71	2.78	7.65	5.58	4.98	3.4	8.44	5.98	13.95	9.79	16.76	11.37	10.98	7.63
AT5G27330	AT5G27330.1	81.86	62.65	100.85	72.33	88.69	66.48	21.65	15.81	23.97	16.36	6.76	4.8	13.15	9.23	4.77	3.24	1.78	1.24
AT5G27340	AT5G27340.1	0	0	0	0	0	0	0	0	0	0	0	0	0	0	0	0	0	0
AT5G27350	AT5G27350.1	0.16	0.12	0.09	0.07	0.06	0.04	0.08	0.06	0.2	0.14	0.5	0.36	31.45	22.07	41.94	28.47	33.09	23
AT5G27360	AT5G27360.1,AT5G27360.2,AT5G27360.3,AT5G27360.4,AT5G27360.5	0	0	0	0	0	0	0	0	0	0	0	0	0	0	0	0	0	0
AT5G27370	AT5G27370.1	0	0	0	0	0	0	0	0	0	0	0	0	0	0	0.11	0.07	0	0
AT5G27380	AT5G27380.1	70.61	54.04	60.84	43.64	73.52	55.11	85.09	62.14	71.62	48.87	65.3	46.3	91.76	64.41	96.09	65.22	68.25	47.44
AT5G27390	AT5G27390.1,AT5G27390.2,AT5G27390.3,AT5G27390.4	9	6.89	8.55	6.13	7.67	5.75	2.76	2.02	2.45	1.67	2.09	1.49	2.38	1.67	2.48	1.69	1.93	1.34
AT5G27395	AT5G27395.1,AT5G27395.2	90.99	69.64	93.04	66.73	95.92	71.91	40.25	29.4	45.43	31	17.38	12.32	20.22	14.19	13.48	9.15	10.6	7.37
AT5G27400	AT5G27400.1	67.79	51.88	55.11	39.53	48.44	36.31	37.27	27.21	18.44	12.58	9.28	6.58	15.11	10.61	2.51	1.7	3.23	2.25
AT5G27410	AT5G27410.1,AT5G27410.2,AT5G27410.3,AT5G27410.4	96.49	73.85	91.26	65.46	78.89	59.14	59.26	43.27	44.33	30.25	39.28	27.85	79.48	55.78	63.89	43.36	64.82	45.05
AT5G27420	AT5G27420.1	0.28	0.22	0.48	0.34	0.33	0.25	1.03	0.75	1.42	0.97	4.9	3.48	22.91	16.08	39.65	26.91	36.41	25.3
AT5G27430	AT5G27430.1	63.32	48.46	54.87	39.36	68.26	51.17	98.43	71.88	77.48	52.86	59.63	42.28	30.12	21.14	20.27	13.76	21.54	14.97
AT5G27440	AT5G27440.1	0	0	0	0	0	0	0	0	0	0	0	0	1.44	1.01	0.9	0.61	1.32	0.92
AT5G27450	AT5G27450.1,AT5G27450.2,AT5G27450.3	43.48	33.28	49.1	35.22	58.72	44.02	89.49	65.35	110.37	75.31	89.2	63.25	95.01	66.68	102.78	69.76	116.02	80.64
AT5G27460	AT5G27460.1	13.33	10.21	13.04	9.35	10.56	7.92	10.06	7.34	8.95	6.11	6.38	4.52	8.25	5.79	7.96	5.41	7.16	4.98
AT5G27470	AT5G27470.1	204.35	156.4	218	156.36	210.95	158.13	115.21	84.13	131.18	89.51	69.13	49.02	74.75	52.46	57.37	38.94	48.3	33.57
AT5G27490	AT5G27490.1	20.95	16.04	22.34	16.02	24.39	18.28	48.83	35.66	50.34	34.35	28.08	19.91	14.9	10.46	10.43	7.08	8.59	5.97
AT5G27493	AT5G27493.1	15.02	11.5	3	2.15	4.51	3.38	8.84	6.46	10.53	7.18	15.61	11.07	0	0	1.06	0.72	0.74	0.52
AT5G27495	AT5G27495.1	0	0	0	0	0	0	0	0	0	0	0	0	0	0	0	0	0	0
AT5G27510	AT5G27510.1	0	0	0	0	0	0	0	0	0	0	0	0	0	0	0	0	0	0
AT5G27520	AT5G27520.1	27.9	21.35	23.26	16.69	29.62	22.2	56.38	41.17	58.86	40.16	50.3	35.67	44.97	31.57	48.94	33.22	45.82	31.85
AT5G27530	AT5G27530.1	0	0	0	0	0	0	0	0	0	0	0	0	0	0	0	0	0	0
AT5G27540	AT5G27540.1,AT5G27540.2	61.99	47.44	84.17	60.37	68.33	51.23	39.2	28.63	43.08	29.39	24.16	17.13	35.45	24.88	25.65	17.41	19.05	13.24
AT5G27550	AT5G27550.1,AT5G27550.2	17.18	13.15	25.53	18.31	18.41	13.8	6.98	5.1	7.49	5.11	1.25	0.88	3.85	2.7	1.93	1.31	0.79	0.55
AT5G27560	AT5G27560.1,AT5G27560.2,AT5G27560.3,AT5G27560.4	7.35	5.63	7.63	5.48	5.22	3.92	2.3	1.68	2.56	1.75	1.24	0.88	1.72	1.2	1.93	1.31	0.58	0.4
AT5G27570	AT5G27570.1	0	0	0.11	0.08	0	0	0	0	0	0	0	0	0	0	0	0	0	0
AT5G27580	AT5G27580.1	0	0	0	0	0	0	0	0	0	0	0	0	0	0	0	0	0	0
AT5G27600	AT5G27600.1	27.4	20.97	22.24	15.95	20.87	15.64	34.49	25.18	26.23	17.9	25.67	18.2	35.75	25.09	28.41	19.29	28.3	19.67
AT5G27606	AT5G27606.1	0	0	0	0	0	0	0	0	0	0	0	0	0	0	0	0	0	0
AT5G27607	AT5G27607.1	0	0	0	0	0	0	0	0	0	0	0	0	0	0	0	0	0	0
AT5G27610	AT5G27610.1	5.63	4.31	6.26	4.49	6.08	4.56	5.11	3.73	6.27	4.28	2.89	2.05	3.8	2.67	4.24	2.88	3.39	2.36
AT5G27620	AT5G27620.1,AT5G27620.2,AT5G27620.3	30.41	23.27	33.51	24.03	30.14	22.59	13.37	9.76	14.13	9.64	4.83	3.42	6.39	4.48	6.27	4.25	4.07	2.83
AT5G27630	AT5G27630.1,AT5G27630.2,AT5G27630.3,AT5G27630.4	3.07	2.35	4.16	2.99	4.01	3	3.12	2.28	3.88	2.65	1.21	0.86	1.11	0.78	0.87	0.59	0.65	0.45
AT5G27640	AT5G27640.1,AT5G27640.2,AT5G27640.3	156.84	120.03	181.62	130.27	156	116.94	102.97	75.2	110.89	75.66	55.89	39.63	57.8	40.56	45.26	30.72	30.56	21.24
AT5G27650	AT5G27650.1	11.98	9.17	15.41	11.05	10.57	7.92	9.07	6.62	12.92	8.81	7.84	5.56	9.45	6.63	9.43	6.4	7.13	4.95
AT5G27660	AT5G27660.1,AT5G27660.2	142.76	109.26	69.33	49.72	120.57	90.38	143.18	104.56	101.04	68.95	111.31	78.92	40.88	28.69	31.92	21.67	17.41	12.1
AT5G27670	AT5G27670.1	212.43	162.58	231.35	165.93	242.95	182.12	194.28	141.87	218.72	149.24	121.9	86.44	85.73	60.17	51.94	35.25	38	26.41
AT5G27680	AT5G27680.1,AT5G27680.2,AT5G27680.3,AT5G27680.4,AT5G27680.5,AT5G27680.6	11.73	8.97	14.77	10.59	11.16	8.37	3.47	2.53	4.67	3.19	1.79	1.27	3.48	2.45	2.16	1.47	1.43	0.99
AT5G27690	AT5G27690.1	0.35	0.27	0.03	0.02	0.13	0.09	0.57	0.42	0.51	0.35	0.83	0.59	5.12	3.59	5.27	3.58	1.34	0.93
AT5G27700	AT5G27700.1	1764.24	1350.26	1404.7	1007.5	1665.12	1248.22	1017.67	743.16	776.73	529.99	445.23	315.7	343.64	241.19	164.31	111.52	104.26	72.47
AT5G27710	AT5G27710.1,AT5G27710.2	17.45	13.36	16.4	11.77	13.92	10.44	21.58	15.76	19.41	13.25	14.64	10.38	16.11	11.31	15.77	10.7	15.36	10.68
AT5G27720	AT5G27720.1	114.34	87.51	123.03	88.24	121.95	91.42	103.77	75.78	95.12	64.91	69.2	49.07	74.49	52.28	68.57	46.54	67.7	47.06
AT5G27730	AT5G27730.1,AT5G27730.2,AT5G27730.3,AT5G27730.4,AT5G27730.5	13.09	10.02	12.96	9.3	7.58	5.68	7.81	5.7	6.6	4.51	4.54	3.22	8.19	5.75	8.18	5.55	8.16	5.68
AT5G27740	AT5G27740.1	72.6	55.56	78.62	56.39	61.02	45.74	29.15	21.29	27.09	18.49	12.89	9.14	18.29	12.84	13.07	8.87	8.27	5.75
AT5G27750	AT5G27750.1,AT5G27750.2	12.89	9.87	13.98	10.03	8.94	6.7	6.19	4.52	5.78	3.94	3.9	2.77	5.58	3.92	4.02	2.73	2.05	1.43
AT5G27760	AT5G27760.1,AT5G27760.2	171.89	131.56	101.03	72.46	179.88	134.84	328.16	239.64	179.61	122.55	307.77	218.23	277.06	194.46	176.24	119.62	229.37	159.42
AT5G27765	AT5G27765.1	0	0	0	0	0	0	0	0	0	0	0	0	2.09	1.47	1.46	0.99	1.65	1.15
AT5G27770	AT5G27770.1	1061.34	812.3	912.43	654.42	1222.37	916.32	566.18	413.46	432.8	295.32	258.37	183.2	170.1	119.39	83.25	56.5	53.07	36.88
AT5G27780	AT5G27780.1	0	0	0	0	0	0	0	0	0	0	0	0	0	0	0	0	0	0
AT5G27790	AT5G27790.1	0	0	0	0	0	0	0	0	0	0	0	0	0	0	0	0	0	0
AT5G27800	AT5G27800.1	0	0	0	0	0	0	0	0	0	0	0	0	0	0	0	0	0	0
AT5G27810	AT5G27810.1	0	0	0	0	0	0	0	0	0	0	0.29	0.21	0.73	0.52	1.83	1.24	3.44	2.39
AT5G27820	AT5G27820.1	97.44	74.58	87.69	62.89	100.5	75.34	74.66	54.52	60.07	40.99	32.42	22.99	22.68	15.92	10.86	7.37	5.73	3.99
AT5G27830	AT5G27830.1,AT5G27830.2,AT5G27830.3,AT5G27830.4,AT5G27830.5,AT5G27830.6	25.5	19.51	28.1	20.15	30.51	22.87	36.65	26.76	32.96	22.49	25.5	18.08	20.28	14.23	17.52	11.89	12.06	8.38
AT5G27840	AT5G27840.1,AT5G27840.2,AT5G27840.3,AT5G27840.4	18.99	14.54	20.85	14.95	20.93	15.69	32.39	23.66	36.8	25.11	49.52	35.11	56.57	39.71	61.26	41.58	65.75	45.7
AT5G27850	AT5G27850.1,AT5G27850.2	2534.68	1939.92	2380.57	1707.42	2608.71	1955.56	1188.41	867.85	1049.1	715.84	422.4	299.52	417.27	292.87	152.37	103.42	71.1	49.42
AT5G27860	AT5G27860.1,AT5G27860.2	164.42	125.84	124.85	89.55	123.91	92.89	151.81	110.86	97.26	66.36	85.75	60.8	142.2	99.8	96.38	65.41	116.16	80.74
AT5G27870	AT5G27870.1	0	0	0.02	0.01	0	0	0	0	0	0	0.04	0.03	0.15	0.1	0	0	0	0
AT5G27880	AT5G27880.1	0	0	0	0	0	0	0	0	0	0	0	0	0	0	0	0	0	0
AT5G27889	AT5G27889.1	0	0	0	0	0	0	0	0	0.47	0.32	0.44	0.31	0	0	0	0	0	0
AT5G27890	AT5G27890.1	0	0	0	0	0	0	0	0	0	0	0.57	0.4	0	0	0.04	0.03	0	0
AT5G27893	AT5G27893.1	0	0	0	0	0	0	0	0	0	0	0	0	0	0	0	0	0	0
AT5G27910	AT5G27910.1	0	0	0	0	0	0	0.22	0.16	0.08	0.05	0	0	0.25	0.17	0	0	0.09	0.06
AT5G27920	AT5G27920.1,AT5G27920.uORF1	15.68	12	20.91	14.99	17.01	12.75	24.63	17.99	30.18	20.59	26.93	19.09	46.07	32.34	45.24	30.71	53.7	37.33
AT5G27930	AT5G27930.1,AT5G27930.2,AT5G27930.3	3.77	2.88	5.47	3.93	4.51	3.38	9.24	6.75	14.57	9.94	20.46	14.51	29.2	20.5	46.8	31.76	47.1	32.74
AT5G27940	AT5G27940.1	0	0	0.13	0.09	0	0	0.21	0.16	0.32	0.21	0.15	0.1	0.24	0.17	1.21	0.82	0.43	0.3
AT5G27944	AT5G27944.1	0	0	0	0	0	0	0	0	0	0	0	0	0	0	0	0	0	0
AT5G27945	AT5G27945.1	0	0	0	0	0	0	0	0	0	0	0	0	0	0	0	0	0.05	0.04
AT5G27950	AT5G27950.1,AT5G27950.2	15.11	11.57	17.44	12.51	18.4	13.8	19.56	14.28	22.91	15.64	21.14	14.99	27.61	19.38	25.59	17.37	29.39	20.43
AT5G27960	AT5G27960.1	0	0	0	0	0	0	0	0	0	0	0	0	0	0	0	0	0	0
AT5G27970	AT5G27970.1,AT5G27970.2,AT5G27970.3,AT5G27970.4,AT5G27970.5	19.24	14.72	26.87	19.27	21.95	16.46	22.84	16.68	29.27	19.97	16.03	11.36	10.8	7.58	11.57	7.85	7.61	5.29
AT5G27980	AT5G27980.1	0.19	0.15	0.11	0.08	0.07	0.05	0.38	0.27	0.21	0.14	0.13	0.09	0.43	0.3	0.34	0.23	0.15	0.11
AT5G27990	AT5G27990.1,AT5G27990.2	141.55	108.33	138	98.98	125.48	94.06	52.13	38.07	49.58	33.83	16.48	11.68	31.24	21.93	15.57	10.57	7.34	5.1
AT5G28000	AT5G28000.1	0	0	0	0	0	0	0	0	0	0	0.08	0.06	0.28	0.19	0.26	0.18	0.19	0.14
AT5G28010	AT5G28010.1,AT5G28010.2	1.23	0.94	0.36	0.26	1.41	1.05	7.3	5.33	3.23	2.21	11.6	8.23	2.28	1.6	2.46	1.67	2.23	1.55
AT5G28020	AT5G28020.1,AT5G28020.2,AT5G28020.3,AT5G28020.4,AT5G28020.5,AT5G28020.6	72.97	55.85	60.21	43.18	98.34	73.72	158.94	116.07	125.39	85.56	269	190.74	69.98	49.12	77.75	52.77	79.17	55.03
AT5G28030	AT5G28030.1,AT5G28030.2,AT5G28030.3,AT5G28030.4,AT5G28030.5	0.33	0.25	0.24	0.17	0.21	0.15	0.24	0.18	0.3	0.2	0	0	0	0	0.03	0.02	0	0
AT5G28040	AT5G28040.1,AT5G28040.2	12.43	9.51	12.4	8.89	11.53	8.64	18.56	13.55	22.4	15.28	19.1	13.55	16.47	11.56	18.53	12.58	15.68	10.9
AT5G28050	AT5G28050.1,AT5G28050.2,AT5G28050.3	59.91	45.85	67.1	48.13	103.03	77.24	427.11	311.9	439.77	300.07	566.8	401.9	446.53	313.41	461.01	312.9	460.51	320.08
AT5G28060	AT5G28060.1	2380.2	1821.69	1918.69	1376.14	2421.26	1815.04	1252.11	914.36	928.98	633.87	532.96	377.91	400.83	281.33	153.23	104.01	80.16	55.72
AT5G28080	AT5G28080.1,AT5G28080.2,AT5G28080.3,AT5G28080.4,AT5G28080.5,AT5G28080.6,AT5G28080.7,AT5G28080.8	0	0	0.12	0.09	0.16	0.12	3.8	2.77	2.56	1.75	10.46	7.42	17	11.93	18.77	12.74	11.73	8.15
AT5G28090	AT5G28090.1	0	0	0	0	0	0	0	0	0	0	0	0	0	0	0	0	0	0
AT5G28150	AT5G28150.1	10.53	8.06	11.69	8.38	11.4	8.55	19.96	14.58	21.46	14.65	24.47	17.35	18.03	12.65	20.46	13.89	19.31	13.42
AT5G28160	AT5G28160.1	0	0	0	0	0	0	0	0	0	0	0	0	0	0	0	0	0	0
AT5G28180	AT5G28180.1	0	0	0	0	0	0	0	0	0	0	0	0	0	0	0	0	0	0
AT5G28190	AT5G28190.1	0	0	0	0	0	0	0	0	0	0	0	0	0	0	0	0	0	0
AT5G28210	AT5G28210.1	0	0	0	0	0.03	0.02	0	0	0.03	0.02	0.03	0.02	0	0	0	0	0	0
AT5G28220	AT5G28220.1	28.33	21.68	29.71	21.31	29.56	22.16	41.82	30.54	47.21	32.21	28.32	20.08	15.57	10.93	11.45	7.77	10.94	7.6
AT5G28235	AT5G28235.1	0	0	0	0	0.04	0.03	0.19	0.14	0.06	0.04	0	0	0	0	0.01	0.01	0.04	0.03
AT5G28237	AT5G28237.1,AT5G28237.2	0	0	0	0	0.04	0.03	0	0	0	0	0	0	0	0	0.11	0.07	0.04	0.03
AT5G28288	AT5G28288.1	0	0	0	0	0	0	0	0	0	0	0	0	0	0	0	0	0	0
AT5G28290	AT5G28290.1,AT5G28290.2,AT5G28290.3	31.77	24.32	30.4	21.8	22.37	16.77	18.64	13.61	14.76	10.07	7.94	5.63	12.45	8.74	9.59	6.51	9.85	6.85
AT5G28295	AT5G28295.1	0	0	0	0	0	0	0	0	0	0	0	0	0	0	0	0	0	0
AT5G28300	AT5G28300.1	3.48	2.66	3.77	2.7	5.97	4.48	8.24	6.02	10.26	7	5.22	3.7	1.68	1.18	1.37	0.93	0.28	0.2
AT5G28310	AT5G28310.1	0	0	0.35	0.25	0.97	0.73	0.66	0.48	1.3	0.88	0.38	0.27	0.39	0.27	0.6	0.4	0.87	0.61
AT5G28320	AT5G28320.1	2.87	2.2	5.22	3.74	2.96	2.22	4.22	3.08	6.67	4.55	3.34	2.37	1.83	1.28	5.04	3.42	2.92	2.03
AT5G28340	AT5G28340.1	1.76	1.34	1.91	1.37	1.6	1.2	3.92	2.87	1.38	0.94	2.84	2.02	3.68	2.58	2.44	1.66	3.31	2.3
AT5G28345	AT5G28345.1	0.85	0.65	0.25	0.18	0.1	0.08	0.28	0.2	0	0	0	0	0.32	0.23	0	0	0.23	0.16
AT5G28350	AT5G28350.1,AT5G28350.2	21.32	16.31	24.77	17.77	25.11	18.82	38.37	28.02	45.23	30.86	32.21	22.84	19.78	13.88	22.35	15.17	18.37	12.77
AT5G28370	AT5G28370.1	0	0	0	0	0	0	0	0	0	0	0	0	0	0	0	0	0	0
AT5G28380	AT5G28380.1,AT5G28380.2	0	0	0.37	0.27	0.44	0.33	1.13	0.83	0.63	0.43	0.61	0.43	0.18	0.13	0.46	0.31	0.52	0.36
AT5G28390	AT5G28390.1	18.5	14.16	17.29	12.4	20.45	15.33	34.68	25.33	25.9	17.67	23.95	16.98	27.34	19.19	21.07	14.3	22.5	15.64
AT5G28400	AT5G28400.1	3.57	2.73	6.04	4.33	4.57	3.42	3.98	2.9	8.9	6.07	3.44	2.44	4.77	3.35	7.3	4.95	3.61	2.51
AT5G28410	AT5G28410.1	0	0	0	0	0	0	0	0	0	0	0	0	0	0	0.12	0.08	0	0
AT5G28420	AT5G28420.1	0.4	0.3	0.18	0.13	0.36	0.27	0.2	0.14	0.15	0.1	0.07	0.05	0	0	0.21	0.14	0	0
AT5G28442	AT5G28442.1	0.89	0.68	5.12	3.67	1.78	1.34	6.83	4.99	8.73	5.95	5.66	4.01	1.58	1.11	3.28	2.23	1.31	0.91
AT5G28450	AT5G28450.1	0	0	0.17	0.12	0	0	0	0	0	0	0.05	0.03	0	0	0	0	0.41	0.29
AT5G28460	AT5G28460.1	25.82	19.76	28.83	20.68	20.95	15.71	5.94	4.34	8.12	5.54	2.97	2.11	4.44	3.12	1.81	1.23	1.36	0.95
AT5G28462	AT5G28462.1	0	0	0	0	0	0	0	0	0	0	0	0	0	0	0	0	0	0
AT5G28463	AT5G28463.1	0	0	0	0	0	0	0	0	0	0	0	0	0	0	0	0	0	0
AT5G28470	AT5G28470.1,AT5G28470.2	0	0	0	0	0	0	0	0	0	0	0	0	0	0	0	0	0	0
AT5G28490	AT5G28490.1	0	0	0	0	0	0	0	0	0	0	0	0	0	0	0	0	0	0
AT5G28491	AT5G28491.1	0	0	0	0	0	0	0	0	0	0	0	0	0	0	0	0	0	0
AT5G28500	AT5G28500.1,AT5G28500.2	1.72	1.31	1.4	1	1.74	1.3	0.63	0.46	0.96	0.66	0.59	0.42	1.76	1.24	1.89	1.28	1.7	1.18
AT5G28510	AT5G28510.1	0.17	0.13	0.13	0.09	0.12	0.09	0.25	0.19	0.06	0.04	0.09	0.06	5.52	3.88	5.44	3.69	1.26	0.88
AT5G28520	AT5G28520.1,AT5G28520.2	0	0	0.03	0.02	0	0	0	0	0.04	0.03	0	0	0.99	0.7	2.27	1.54	0.19	0.13
AT5G28530	AT5G28530.1,AT5G28530.2,AT5G28530.3,AT5G28530.4,AT5G28530.5	6.6	5.05	7.45	5.34	4.98	3.73	5.01	3.66	5.34	3.64	2.92	2.07	4.12	2.9	3.12	2.12	2.75	1.91
AT5G28540	AT5G28540.1	247.42	189.36	302.39	216.88	309.32	231.87	353.35	258.03	501.93	342.48	274.88	194.91	130.69	91.73	130.22	88.39	131.16	91.16
AT5G28550	AT5G28550.1	0	0	0	0	0	0	0	0	0	0	0	0	0	0	0	0	0	0
AT5G28560	AT5G28560.1	0	0	0	0	0	0	0	0	0	0	0	0	0	0	0	0	0	0
AT5G28590	AT5G28590.1	0	0	0	0	0	0	0	0	0	0	0	0	0	0	0	0	0	0
AT5G28610	AT5G28610.1	0	0	0.31	0.23	0	0	0.21	0.15	0.08	0.06	1.17	0.83	4.28	3.01	8.05	5.46	4.15	2.88
AT5G28615	AT5G28615.1	0	0	0	0	0	0	0	0	0	0	0	0	0	0	0	0	0	0
AT5G28620	AT5G28620.1	0	0	0	0	0	0	0	0	0	0	0	0	0	0	0	0	0	0
AT5G28630	AT5G28630.1	0	0	0.13	0.09	0.08	0.06	2.4	1.75	4.36	2.98	21.35	15.14	32.48	22.8	47.12	31.98	47.51	33.02
AT5G28640	AT5G28640.1,AT5G28640.2,AT5G28640.3	257.21	196.86	224.27	160.86	288.25	216.08	118.44	86.49	79.71	54.39	31.09	22.05	29.3	20.56	3.6	2.44	1.25	0.87
AT5G28646	AT5G28646.1,AT5G28646.2,AT5G28646.3	4.54	3.47	3.56	2.55	2.42	1.81	0.74	0.54	0	0	0.71	0.5	20.07	14.09	12.28	8.33	22.78	15.83
AT5G28650	AT5G28650.1	2.53	1.94	1.33	0.96	0.88	0.66	0.34	0.25	0.08	0.06	0.12	0.08	1.7	1.19	1.22	0.83	1.01	0.7
AT5G28660	AT5G28660.1	0	0	0	0	0	0	0	0	0	0	0	0	0	0	0.13	0.09	0	0
AT5G28680	AT5G28680.1,AT5G28680.2	0	0	0	0	0	0	0	0	0	0	0	0	0	0	0	0	0	0
AT5G28690	AT5G28690.1,AT5G28690.2,AT5G28690.3	0	0	0	0	0	0	0	0	0	0	0	0	0.64	0.45	0.1	0.07	0.06	0.04
AT5G28720	AT5G28720.1	0	0	0	0	0	0	0	0	0	0	0	0	0	0	0	0	0	0
AT5G28730	AT5G28730.1	0	0	0	0	0	0	0	0	0	0	0	0	0	0	0	0	0	0
AT5G28740	AT5G28740.1	53.38	40.86	58.73	42.13	51.15	38.34	34.73	25.36	39.44	26.91	20.1	14.25	18.73	13.15	16.92	11.49	11.41	7.93
AT5G28750	AT5G28750.1	50.89	38.95	35.04	25.13	40.3	30.21	30.24	22.08	25.57	17.45	26.78	18.99	29.04	20.38	26.15	17.75	27.41	19.05
AT5G28770	AT5G28770.1,AT5G28770.2,AT5G28770.3,AT5G28770.4	27.65	21.16	32.37	23.22	23.3	17.47	24.19	17.66	23.63	16.12	20.06	14.22	16.08	11.29	20.02	13.59	20.88	14.52
AT5G28780	AT5G28780.1	0	0	0	0	0	0	0	0	0	0	0	0	0	0	0	0	0	0
AT5G28810	AT5G28810.1	0	0	0	0	0	0	0	0	0	0	0	0	0	0	0	0	0	0
AT5G28820	AT5G28820.1	0	0	0	0	0	0	0	0	0	0	0	0	0	0	0	0	0	0
AT5G28823	AT5G28823.1	0	0	0	0	0	0	0	0	0	0	0	0	0	0	0	0	0	0
AT5G28830	AT5G28830.1	13.7	10.49	10.76	7.72	11.34	8.5	15	10.95	14.22	9.7	24.29	17.22	29.24	20.52	31.82	21.6	31.76	22.08
AT5G28840	AT5G28840.1,AT5G28840.2	90.57	69.32	97.43	69.88	89.27	66.92	93.25	68.1	111.95	76.39	73.32	51.99	48.23	33.85	46.06	31.26	37.12	25.8
AT5G28850	AT5G28850.1,AT5G28850.2	32	24.49	34.04	24.42	36.32	27.22	44.99	32.86	50.67	34.58	33.04	23.43	16.61	11.66	15.13	10.27	9.16	6.37
AT5G28885	AT5G28885.1	0	0	0	0	0	0	0	0	0	0	0	0	0	0	0	0	0	0
AT5G28900	AT5G28900.1	34.48	26.39	40.04	28.72	34.42	25.8	40.88	29.85	48.79	33.29	29.25	20.74	16	11.23	15.61	10.59	9.45	6.57
AT5G28910	AT5G28910.1,AT5G28910.2	0.82	0.63	1.34	0.96	1.11	0.83	0.64	0.47	0.61	0.41	0.48	0.34	1.59	1.12	1.53	1.04	0.81	0.57
AT5G28919	AT5G28919.1	57.19	43.77	48.18	34.56	43.02	32.25	35.33	25.8	29.35	20.03	16.35	11.59	13.29	9.33	11.08	7.52	6.65	4.62
AT5G28920	AT5G28920.1	0.19	0.15	0.06	0.04	0	0	0.15	0.11	0.07	0.05	0	0	0	0	0	0	0.14	0.1
AT5G28950	AT5G28950.1	0	0	0	0	0	0	0	0	0	0	0	0	0	0	0	0	0	0
AT5G28960	AT5G28960.1	2.81	2.15	2.37	1.7	2.94	2.2	2.82	2.06	1.42	0.97	0.82	0.58	0.21	0.15	0.07	0.04	0	0
AT5G29000	AT5G29000.1,AT5G29000.2,AT5G29000.3,AT5G29000.4	19.27	14.75	15.11	10.83	15.25	11.43	20.59	15.04	16.41	11.2	17.22	12.21	27.6	19.37	25.91	17.59	23.92	16.62
AT5G29050	AT5G29050.1	0	0	0	0	0	0	0	0	0	0	0	0	0	0	0	0	0	0
AT5G29054	AT5G29054.1	0	0	0	0	0	0	0	0	0	0	0	0	0	0	0	0	0	0
AT5G29070	AT5G29070.1	0	0	0	0	0	0	0	0	0	0	0	0	0	0	0	0	0	0
AT5G29210	AT5G29210.1	0	0	0	0	0	0	0	0	0	0	0	0	0	0	0	0	0	0
AT5G29560	AT5G29560.1	0	0	0	0	0	0	0	0	0	0	0	0	0.45	0.32	0	0	0	0
AT5G29613	AT5G29613.1	0	0	0	0	0	0	0	0	0	0	0	0	0	0	0	0	0	0
AT5G29624	AT5G29624.1	0	0	0	0	0	0	0	0	0	0	0	0	0	0	0	0	0	0
AT5G30341	AT5G30341.1	0	0	0	0	0	0	0	0	0	0	0	0	0	0	0	0	0	0
AT5G30360	AT5G30360.1	0	0	0	0	0	0	0	0	0	0	0	0	0	0	0	0	0	0
AT5G30490	AT5G30490.1,AT5G30490.2,AT5G30490.3	47.97	36.71	38.55	27.65	47.95	35.94	36.6	26.73	22.65	15.45	26.99	19.14	31.64	22.21	27.65	18.77	23.75	16.51
AT5G30495	AT5G30495.1,AT5G30495.2	63.51	48.61	55.01	39.45	71.69	53.74	26.68	19.48	22.12	15.09	12.88	9.13	19.33	13.57	8.64	5.87	5.41	3.76
AT5G30500	AT5G30500.1,AT5G30500.2	0	0	0.04	0.03	0	0	0	0	0	0	2.14	1.51	0	0	0	0	0	0
AT5G30510	AT5G30510.1	53.06	40.61	57.21	41.03	51.18	38.36	27.23	19.89	27.48	18.75	17.15	12.16	18.86	13.23	20.24	13.74	11.66	8.11
AT5G30520	AT5G30520.1	0	0	0	0	0	0	0	0	0	0	0	0	0	0	0	0	0	0
AT5G31412	AT5G31412.1	0	0	0	0	0	0	0	0	0	0	0	0	0	0	0	0	0	0
AT5G32440	AT5G32440.1,AT5G32440.2,AT5G32440.3	99.15	75.88	88.63	63.57	93.71	70.25	132.87	97.03	139.17	94.96	124.36	88.18	127.32	89.36	118.54	80.46	130.31	90.57
AT5G32450	AT5G32450.1	55.97	42.84	57.44	41.2	56.98	42.72	62.06	45.32	63.52	43.34	66.26	46.99	24.64	17.3	25.34	17.2	19.04	13.23
AT5G32460	AT5G32460.1	0.1	0.08	0.03	0.02	0	0	0	0	0	0	0.04	0.03	0	0	0	0	0.12	0.09
AT5G32470	AT5G32470.1	15.08	11.54	19.45	13.95	16.31	12.23	22.98	16.78	27.44	18.72	22.08	15.66	14.43	10.13	15.22	10.33	14.74	10.25
AT5G32590	AT5G32590.1	0	0	0	0	0	0	0	0	0	0	0	0	0	0	0	0	0	0
AT5G32613	AT5G32613.1	0	0	0	0	0	0	0	0	0	0	0	0	0	0	0	0	0	0
AT5G32619	AT5G32619.1	0	0	0	0	0	0	0	0	0	0	0	0	0	0	0	0	0	0
AT5G32670	AT5G32670.1	0	0	0	0	0	0	0	0	0	0	0	0	0	0	0	0	0	0
AT5G33210	AT5G33210.1,AT5G33210.2	0	0	0	0	0	0	0	0	0	0	0	0	0	0	0	0	0	0
AT5G33280	AT5G33280.1	8	6.12	7.63	5.47	5.37	4.03	3.15	2.3	4	2.73	3.36	2.38	6.41	4.5	7.93	5.38	6.34	4.41
AT5G33290	AT5G33290.1	3.1	2.38	6.6	4.73	2.19	1.64	0.92	0.67	0.4	0.27	2.81	1.99	15.91	11.17	13.71	9.31	16.9	11.75
AT5G33300	AT5G33300.1	47.16	36.09	39.12	28.06	39.26	29.43	23.74	17.33	20.32	13.86	10.39	7.37	10.5	7.37	7.01	4.76	4.59	3.19
AT5G33320	AT5G33320.1	200.18	153.21	237.04	170.02	287.18	215.28	175.69	128.3	215.77	147.23	123.6	87.64	77.51	54.41	84.2	57.15	49.27	34.25
AT5G33330	AT5G33330.1	0.27	0.21	0.32	0.23	0.1	0.07	0.27	0.2	0.2	0.14	0.37	0.27	0.31	0.22	0.29	0.2	0.11	0.08
AT5G33340	AT5G33340.1	0	0	0	0	0	0	0	0	0	0	0	0	0	0	0	0	0	0
AT5G33355	AT5G33355.1	0	0	0	0	0	0	0	0	0	0	0.26	0.18	4.04	2.84	26.78	18.18	7.82	5.44
AT5G33370	AT5G33370.1,AT5G33370.2	0	0	0	0	0	0	0	0	0	0	0	0	0	0	0	0	0	0
AT5G33390	AT5G33390.1	0	0	0.1	0.07	0	0	0	0	0.08	0.05	0.07	0.05	0.12	0.09	0	0	0.13	0.09
AT5G33393	AT5G33393.1	0	0	0	0	0	0	0	0	0	0	0	0	0	0	0	0	0	0
AT5G33406	AT5G33406.1	0	0	0	0	0.03	0.02	0	0	0.03	0.02	0.03	0.02	0	0	0	0	0	0
AT5G33806	AT5G33806.1	0	0	0	0	0	0	0	0	0	0	0	0	0	0	0	0	0	0
AT5G33898	AT5G33898.1	0	0	0	0	0	0	0	0	0	0	0	0	0	0	0	0	0	0
AT5G34581	AT5G34581.1	0	0	0	0	0	0	0	0	0	0	0	0	0	0	0	0	0	0
AT5G34780	AT5G34780.1	0	0	0	0	0	0	0	0	0	0	0	0	0	0	0.13	0.09	0	0
AT5G34828	AT5G34828.1	0	0	0	0	0	0	0	0	0	0	0	0	0	0	0	0	0	0
AT5G34829	AT5G34829.1	0	0	0	0	0	0	0	0	0	0	0	0	0	0	0	0	0	0
AT5G34830	AT5G34830.1	0	0	0	0	0	0	0	0	0.14	0.09	0	0	0	0	0	0	0	0
AT5G34850	AT5G34850.1	68.43	52.37	70.8	50.78	91.1	68.29	220.58	161.08	219.99	150.11	315.21	223.51	291.99	204.94	332.06	225.38	399.01	277.33
AT5G34869	AT5G34869.1	0	0	0	0	0	0	0.14	0.1	0	0	0	0	0	0	0	0	0	0
AT5G34870	AT5G34870.1	0	0	0	0	0	0	0	0	0	0	0	0	0	0	0	0	0	0
AT5G34881	AT5G34881.1	0	0	0	0	0	0	0	0	0	0	0	0	0	0	0	0	0	0
AT5G34882	AT5G34882.1	0	0	0	0	0	0	0	0	0	0	0	0	0	0	0	0	0	0
AT5G34883	AT5G34883.1	0	0	0	0	0	0	0	0	0	0	0	0	0	0	0	0	0	0
AT5G34885	AT5G34885.1	0	0	0	0	0	0	0	0	0	0	0	0	0	0	0	0	0	0
AT5G34887	AT5G34887.1	0	0	0	0	0	0	0	0	0	0	0	0	0	0	0	0	0	0
AT5G34905	AT5G34905.1	0	0	0	0	0	0	0	0	0	0	0	0	0	0	0	0	0	0
AT5G34908	AT5G34908.1	0	0	0	0	0	0	0	0	0	0	0	0	0	0	0	0	0	0
AT5G34930	AT5G34930.1,AT5G34930.2,AT5G34930.3	9.96	7.62	11	7.89	8.25	6.19	14	10.22	20.94	14.29	15.03	10.66	19.02	13.35	19.5	13.23	14	9.73
AT5G34940	AT5G34940.1,AT5G34940.2,AT5G34940.3,AT5G34940.4	15.17	11.61	20.31	14.57	14.9	11.17	16.32	11.92	14.34	9.79	73.35	52.01	163.73	114.92	140.1	95.09	237.35	164.97
AT5G35050	AT5G35050.1	0	0	0	0	0	0	0	0	0	0	0	0	0	0	0	0	0	0
AT5G35067	AT5G35067.1	0	0	0	0	0	0	0	0	0	0	0	0	0	0	0	0	0	0
AT5G35069	AT5G35069.1	0	0	0	0	0	0	0	0	0	0	0	0	0	0	0	0	0	0
AT5G35080	AT5G35080.1	46.56	35.64	41.45	29.73	41.1	30.81	66.16	48.32	58.71	40.06	52.25	37.05	30.81	21.62	24.53	16.65	25.95	18.03
AT5G35090	AT5G35090.1	0	0	0	0	0	0	0	0	0	0	0	0	0	0	0	0	0	0
AT5G35100	AT5G35100.1,AT5G35100.2,AT5G35100.3	4.73	3.62	7.61	5.46	5.47	4.1	8.48	6.19	6.96	4.75	11.45	8.12	20.24	14.2	24.2	16.43	20.24	14.07
AT5G35110	AT5G35110.1	0.19	0.15	0.06	0.04	0	0	0	0	0.56	0.38	0.78	0.56	17.34	12.17	17.52	11.89	14.08	9.79
AT5G35120	AT5G35120.1	0	0	0	0	0	0	0	0	0	0	0	0	0	0	0	0	0	0
AT5G35160	AT5G35160.1,AT5G35160.2,AT5G35160.3,AT5G35160.4	48.09	36.8	68.09	48.84	67.98	50.96	81.91	59.81	130.14	88.8	89.27	63.3	50.55	35.48	55.66	37.78	50.28	34.95
AT5G35170	AT5G35170.1,AT5G35170.2	24.96	19.1	18.26	13.1	16.45	12.33	13.53	9.88	12.96	8.84	7.52	5.33	8.31	5.83	3.98	2.7	2.03	1.41
AT5G35180	AT5G35180.1,AT5G35180.2,AT5G35180.3,AT5G35180.4,AT5G35180.5	18.59	14.23	19.15	13.74	22.55	16.9	46.01	33.6	46	31.39	79.36	56.27	115.97	81.4	119.88	81.37	129.8	90.22
AT5G35190	AT5G35190.1,AT5G35190.2	2.53	1.94	0.86	0.62	3.11	2.33	10.63	7.76	19.84	13.54	171.75	121.79	658.47	462.16	846.52	574.56	887.28	616.71
AT5G35195	AT5G35195.1	0	0	0	0	0	0	0	0	0	0	0	0	0	0	0	0	0	0
AT5G35200	AT5G35200.1,AT5G35200.2	25.11	19.22	21.83	15.66	27.8	20.84	92.58	67.61	89.36	60.97	166.31	117.93	156.36	109.75	156.02	105.89	182.94	127.15
AT5G35210	AT5G35210.1,AT5G35210.2	19.37	14.83	25.06	17.97	19.1	14.31	20.4	14.9	24.42	16.66	18.7	13.26	19.8	13.9	24.18	16.41	20.68	14.38
AT5G35220	AT5G35220.1	17.03	13.04	16.59	11.9	12.77	9.57	6.67	4.87	3.82	2.61	2.11	1.5	3.72	2.61	2.58	1.75	1.18	0.82
AT5G35230	AT5G35230.1	0	0	0	0	0	0	0	0	0	0	0	0	0	0	0	0	0	0
AT5G35300	AT5G35300.1	0	0	0	0	0	0	0	0	0	0	0	0	0	0	0	0	0	0
AT5G35320	AT5G35320.1	33.09	25.33	27.7	19.87	28.92	21.68	20.39	14.89	18.29	12.48	17.72	12.57	21.42	15.04	21.88	14.85	22.19	15.42
AT5G35330	AT5G35330.1,AT5G35330.2,AT5G35330.3,AT5G35330.4	32.05	24.53	26.55	19.04	23.99	17.98	31.62	23.09	22.58	15.41	17.57	12.46	20.48	14.37	18.14	12.31	16.82	11.69
AT5G35338	AT5G35338.2	0	0	0	0	0	0	0	0	0	0	0	0	0	0	0	0	0	0
AT5G35360	AT5G35360.1,AT5G35360.2,AT5G35360.3	238.81	182.78	290.49	208.35	314.63	235.86	239.97	175.24	280.62	191.47	160.16	113.56	61.28	43.01	57.44	38.99	32.46	22.56
AT5G35370	AT5G35370.1	0.29	0.22	0.7	0.5	0.71	0.53	5.75	4.2	7.29	4.97	15.23	10.8	28.74	20.17	37.28	25.3	39.68	27.58
AT5G35375	AT5G35375.1	0	0	0	0	0	0	0	0	0	0	0.11	0.08	0	0	0	0	0	0
AT5G35380	AT5G35380.1	0	0	0.04	0.03	0.08	0.06	0.14	0.1	0	0	0.12	0.09	7.39	5.19	2.71	1.84	6.19	4.3
AT5G35390	AT5G35390.1	0.14	0.11	0.02	0.01	0	0	0	0	0.03	0.02	0.09	0.07	1.65	1.16	0.74	0.5	2.43	1.69
AT5G35400	AT5G35400.1,AT5G35400.2	18.97	14.52	18.48	13.25	15.8	11.85	6.83	4.99	4.73	3.23	2.69	1.91	2.87	2.02	1.85	1.26	1.56	1.08
AT5G35405	AT5G35405.1	0	0	0	0	0	0	0	0	0	0	0	0	0	0	0	0	0	0
AT5G35410	AT5G35410.1,AT5G35410.2	5.82	4.45	5.58	4.01	5.79	4.34	11.01	8.04	8.23	5.62	7.61	5.4	9.34	6.55	9.84	6.68	10.66	7.41
AT5G35430	AT5G35430.1	24.72	18.92	35.1	25.17	29.55	22.15	21.71	15.86	31.17	21.27	18.37	13.03	16.94	11.89	16.17	10.98	14.57	10.13
AT5G35450	AT5G35450.1,AT5G35450.2	8.39	6.42	9.24	6.63	7.47	5.6	6.11	4.46	8.71	5.94	7.34	5.21	8.8	6.17	8.99	6.11	4.58	3.18
AT5G35460	AT5G35460.1,AT5G35460.2	19.82	15.17	16.59	11.9	24.25	18.18	38.87	28.38	41.96	28.63	54.71	38.79	76.39	53.62	80.02	54.32	86.16	59.89
AT5G35475	AT5G35475.1	0	0	0	0	0	0	0	0	0	0	0	0	0	0	0	0	0	0
AT5G35480	AT5G35480.1,AT5G35480.2	0	0	0	0	0	0	0	0	0	0	0	0	0	0	0	0	0	0
AT5G35490	AT5G35490.1	0	0	0	0	0	0	0	0	0	0	0	0	0	0	0	0	0	0
AT5G35510	AT5G35510.1,AT5G35510.2	0	0	0	0	0	0	0	0	0	0	0	0	0.42	0.29	0.39	0.27	1.21	0.84
AT5G35520	AT5G35520.1	43.93	33.62	34.73	24.91	37.62	28.2	23.17	16.92	20.12	13.73	12.82	9.09	20.69	14.52	17.53	11.89	13.48	9.37
AT5G35525	AT5G35525.1	0	0	0.78	0.56	1.8	1.35	7.56	5.52	7.23	4.94	20.37	14.45	7.62	5.35	7.13	4.84	11.4	7.93
AT5G35530	AT5G35530.1	1179.95	903.07	1099.31	788.46	971.62	728.35	542.72	396.32	502.41	342.81	200.8	142.38	205.08	143.94	91.04	61.79	42.1	29.26
AT5G35540	AT5G35540.1	0	0	0	0	0	0	0	0	0	0	0	0	0	0	0	0	0	0
AT5G35550	AT5G35550.1,AT5G35550.2	0	0	0	0	0	0	0	0	0	0	0	0	0	0	0.06	0.04	0.06	0.04
AT5G35560	AT5G35560.1,AT5G35560.2	9.96	7.62	9.12	6.54	6.71	5.03	14.54	10.62	14.19	9.68	20.82	14.76	31.56	22.15	33.72	22.89	33.07	22.99
AT5G35570	AT5G35570.1	14.31	10.95	15.74	11.29	16.06	12.04	29.22	21.33	31.9	21.77	24.96	17.7	12.78	8.97	12.93	8.77	12.06	8.38
AT5G35580	AT5G35580.1,AT5G35580.2	0	0	0.06	0.04	0.84	0.63	3.49	2.55	2.63	1.79	14.07	9.98	57.66	40.47	49.86	33.84	72.51	50.4
AT5G35590	AT5G35590.1	202.8	155.21	225.74	161.91	238.13	178.51	239.02	174.55	249.63	170.33	179.29	127.13	138.99	97.55	119.73	81.27	104.79	72.83
AT5G35600	AT5G35600.1	0	0	0.08	0.06	0.05	0.04	0	0	0.05	0.03	0	0	0	0	0	0	0	0
AT5G35603	AT5G35603.1,AT5G35603.2,AT5G35603.3	0	0	0	0	0	0	0	0	0	0	0	0	0	0	0	0	0	0
AT5G35604	AT5G35604.1	0	0	0	0	0	0	0	0	0	0	0	0	0	0	0	0	0	0
AT5G35610	AT5G35610.1	0	0	0	0	0	0	0	0	0	0	0	0	0	0	0	0	0	0
AT5G35620	AT5G35620.1,AT5G35620.2,AT5G35620.3	296.09	226.61	313.24	224.66	315.94	236.84	221.78	161.95	231.62	158.04	140.82	99.85	115.56	81.11	76.52	51.94	58.3	40.52
AT5G35630	AT5G35630.1,AT5G35630.2,AT5G35630.3	69.89	53.49	103.8	74.45	98.58	73.9	157.19	114.79	236.68	161.49	194.04	137.59	120.48	84.56	168.51	114.37	167.99	116.76
AT5G35640	AT5G35640.1	0	0	0	0	0	0	0	0	0	0	0	0	0	0	0	0	0	0
AT5G35660	AT5G35660.1	0	0	0	0	0.47	0.35	0	0	0	0	460.44	326.48	0	0	0.14	0.09	0.16	0.11
AT5G35670	AT5G35670.1	6.34	4.85	3.65	2.62	11.95	8.96	49.12	35.87	39.76	27.13	26.68	18.92	10.03	7.04	8.12	5.51	2.76	1.92
AT5G35680	AT5G35680.1,AT5G35680.2,AT5G35680.3	114.96	87.98	103.33	74.11	126.18	94.59	119.73	87.43	120.24	82.05	128.58	91.17	160.15	112.4	173.02	117.43	152.68	106.12
AT5G35688	AT5G35688.1,AT5G35688.2	0	0	0.39	0.28	0.25	0.19	1.94	1.42	0.48	0.33	0.12	0.09	0.74	0.52	0.23	0.16	0.28	0.19
AT5G35690	AT5G35690.1	13.5	10.33	10.45	7.49	9.34	7	22.43	16.38	21.98	15	21.82	15.47	59.7	41.9	48.22	32.73	58.04	40.34
AT5G35695	AT5G35695.1	0	0	0	0	0	0	0	0	0	0	0	0	0	0	0	0	0	0
AT5G35698	AT5G35698.1	0	0	0	0	0	0	0	0	0	0	0	0	0	0	0	0	0	0
AT5G35700	AT5G35700.1	18.59	14.23	25.08	17.99	28.72	21.53	51.07	37.29	63.86	43.57	50.36	35.71	37.85	26.56	45.22	30.69	34.72	24.13
AT5G35715	AT5G35715.1	0	0	0	0	0	0	0	0	0	0	0	0	0	0	0	0	0	0
AT5G35730	AT5G35730.1	59.37	45.44	58.13	41.7	62.6	46.92	111.82	81.65	119.9	81.81	92.66	65.7	48.13	33.78	44.79	30.4	40.8	28.36
AT5G35732	AT5G35732.1,AT5G35732.2	0	0	0.16	0.11	0.29	0.22	2.14	1.56	1.59	1.08	20.28	14.38	32.7	22.95	32.86	22.3	30.01	20.86
AT5G35735	AT5G35735.1	5.21	3.99	7.24	5.19	2.24	1.68	5.55	4.05	1.31	0.9	6.6	4.68	91.44	64.18	79.66	54.07	87.82	61.04
AT5G35737	AT5G35737.1	0	0	0	0	0	0	0	0	0	0	0	0	0	0	0	0	0	0
AT5G35740	AT5G35740.1	11.8	9.03	19.73	14.15	39.28	29.45	110.5	80.69	133.37	91	96.65	68.53	10.05	7.05	8.99	6.11	2.81	1.95
AT5G35750	AT5G35750.1	4.77	3.65	3.49	2.5	3.44	2.58	6.44	4.7	8.3	5.66	17.47	12.39	10.66	7.48	12.65	8.58	9.71	6.75
AT5G35753	AT5G35753.1	12.15	9.3	15.26	10.95	12.55	9.41	14.9	10.88	17.8	12.15	8.94	6.34	6.75	4.74	6.04	4.1	5.66	3.94
AT5G35760	AT5G35760.1	3.43	2.62	4.31	3.09	5.55	4.16	3.4	2.48	2.89	1.97	2.28	1.61	0.69	0.48	1.43	0.97	0.56	0.39
AT5G35770	AT5G35770.1	21.04	16.1	16.24	11.65	9.84	7.38	2.65	1.94	1.02	0.7	0.25	0.18	2.1	1.47	0.29	0.2	0.04	0.03
AT5G35790	AT5G35790.1	2.77	2.12	2.61	1.87	2.01	1.51	1.18	0.86	0.55	0.38	0.81	0.58	1.17	0.82	2.02	1.37	1.2	0.83
AT5G35810	AT5G35810.1	0	0	0	0	0	0	0	0	0	0	0	0	0	0	0	0	0	0
AT5G35830	AT5G35830.1	0	0	0	0	0	0	0	0	0	0	0	0	0	0	0	0	0	0
AT5G35840	AT5G35840.1	10.72	8.2	14.44	10.35	12.69	9.51	11.57	8.45	15.65	10.68	11.03	7.82	10.95	7.69	12.42	8.43	9.32	6.48
AT5G35870	AT5G35870.1	0	0	0.38	0.27	0.33	0.25	0.91	0.66	2.63	1.79	1.19	0.84	0	0	0.06	0.04	0	0
AT5G35890	AT5G35890.1	0	0	0	0	0	0	0	0	0	0	0	0	0	0	0	0	0	0
AT5G35900	AT5G35900.1	0	0	0	0	0	0	0	0	0	0	0	0	0	0	0	0	0	0
AT5G35910	AT5G35910.1	56.16	42.98	63.03	45.2	55.48	41.59	22.58	16.49	23.11	15.77	8.34	5.92	18.71	13.13	14.2	9.64	9.98	6.93
AT5G35913	AT5G35913.1	0	0	0	0	0	0	0	0	0	0	0.31	0.22	0	0	0	0	0	0
AT5G35917	AT5G35917.1	0	0	0.03	0.02	0	0	0	0	0	0	0	0	0	0	0	0	0	0
AT5G35920	AT5G35920.1	0	0	0	0	0	0	0	0	0	0	0.13	0.09	0	0	0	0	0	0
AT5G35926	AT5G35926.1,AT5G35926.2	1.17	0.9	1.96	1.4	1.42	1.06	1.45	1.06	0.94	0.64	0.84	0.6	1.89	1.33	1.83	1.24	0.86	0.6
AT5G35927	AT5G35927.1	2.05	1.57	0	0	0.21	0.16	0	0	1.67	1.14	0	0	0.3	0.21	0	0	0.17	0.12
AT5G35930	AT5G35930.1,AT5G35930.2,AT5G35930.3,AT5G35930.4	14.25	10.9	15.3	10.97	11.49	8.61	8.41	6.14	9.76	6.66	4.54	3.22	4.29	3.01	3.87	2.63	2.47	1.72
AT5G35940	AT5G35940.1	226.99	173.73	554.1	397.42	131.41	98.51	76.2	55.64	222.74	151.99	15.81	11.21	58.57	41.11	97.44	66.13	14.11	9.81
AT5G35945	AT5G35945.1	0	0	0.81	0.58	0.16	0.12	0	0	0.5	0.34	0.16	0.11	0	0	0.48	0.33	0	0
AT5G35950	AT5G35950.1	0.13	0.1	0.11	0.08	0.09	0.07	0	0	0.14	0.1	0.13	0.09	0	0	0	0	0.15	0.1
AT5G35960	AT5G35960.1,AT5G35960.2	0	0	0.18	0.13	0.04	0.03	1.18	0.86	1.09	0.74	4.73	3.35	2.7	1.9	5	3.39	4.92	3.42
AT5G35970	AT5G35970.1	8.96	6.86	9.28	6.65	9.3	6.97	12.58	9.19	12.91	8.81	17.55	12.44	17.29	12.14	18.32	12.43	20.79	14.45
AT5G35980	AT5G35980.1,AT5G35980.2,AT5G35980.3	30.58	23.41	36.01	25.83	29.29	21.95	41.84	30.56	46.85	31.97	45.95	32.58	67.89	47.65	67.4	45.75	68.73	47.77
AT5G35995	AT5G35995.1,AT5G35995.2	12.05	9.23	13.91	9.98	13	9.74	8.97	6.55	6.75	4.61	6.35	4.5	9.66	6.78	7.18	4.88	6.4	4.45
AT5G36000	AT5G36000.1	1.77	1.36	1.26	0.9	1.84	1.38	3.11	2.27	1.03	0.7	0.62	0.44	0.95	0.67	0.51	0.35	0.45	0.31
AT5G36001	AT5G36001.1,AT5G36001.2	3.66	2.8	4.14	2.97	3.6	2.7	1.56	1.14	2.75	1.88	1.29	0.92	2.15	1.51	1.85	1.25	1.11	0.77
AT5G36080	AT5G36080.1	0	0	0	0	0	0	0	0	0	0	0	0	0	0	0	0	0	0
AT5G36100	AT5G36100.1,AT5G36100.2	0	0	0.05	0.04	0	0	0	0	0	0	1.73	1.23	0	0	0	0	0	0
AT5G36110	AT5G36110.1,AT5G36110.2	0	0	0	0	0	0	0	0	0	0	0	0	0	0	0.12	0.08	0.08	0.06
AT5G36120	AT5G36120.1	0	0	0	0	0.14	0.11	0	0	0	0	0.07	0.05	0	0	0.14	0.1	0	0
AT5G36130	AT5G36130.1	0	0	0	0	0.17	0.13	0	0	0	0	0.08	0.06	11.25	7.9	13.36	9.07	20.04	13.93
AT5G36140	AT5G36140.1	0	0	0	0	0	0	0	0	0	0	0.06	0.04	6.11	4.29	11.26	7.64	8.85	6.15
AT5G36150	AT5G36150.1,AT5G36150.2	0	0	0	0	0	0	0	0	0	0	0.02	0.02	1.23	0.86	3.04	2.06	0.46	0.32
AT5G36160	AT5G36160.1	20.79	15.91	17.2	12.34	35.12	26.33	44.83	32.74	37.02	25.26	64.46	45.71	106.64	74.85	98.75	67.03	148.47	103.2
AT5G36170	AT5G36170.1,AT5G36170.2,AT5G36170.3,AT5G36170.4	14.64	11.2	13.2	9.47	11.39	8.54	14.81	10.82	13.58	9.26	16.12	11.43	15.05	10.56	15.59	10.58	13.01	9.05
AT5G36180	AT5G36180.1,AT5G36180.2,AT5G36180.3,AT5G36180.4,AT5G36180.5	1.01	0.77	0.24	0.17	1.65	1.24	25.93	18.93	10.62	7.25	81.85	58.04	177.76	124.77	173.47	117.74	229.71	159.66
AT5G36190	AT5G36190.1	0	0	0	0	0	0	0	0	0	0	0.28	0.2	0	0	0	0	0.16	0.11
AT5G36200	AT5G36200.1	0	0	0	0	0	0	0	0	0	0	0	0	0	0	0	0	0	0
AT5G36210	AT5G36210.1	43.75	33.49	48.74	34.96	39.82	29.85	25.27	18.45	29.36	20.04	13.75	9.75	16.58	11.64	15.17	10.29	7.8	5.42
AT5G36220	AT5G36220.1,AT5G36220.2	0	0	0.03	0.02	0.06	0.05	0.08	0.06	0	0	0.41	0.29	4.37	3.07	8.3	5.63	4.37	3.04
AT5G36225	AT5G36225.1	0	0	0	0	0	0	0	0	0	0	0	0	0	0	0	0	0	0
AT5G36228	AT5G36228.1	0	0	0	0	0	0	0	0	0.03	0.02	0.03	0.02	0	0	0	0	0	0
AT5G36230	AT5G36230.1,AT5G36230.2	212.09	162.32	241.21	173	264.37	198.18	220.76	161.21	255.93	174.63	199.34	141.35	131.8	92.51	113.97	77.35	90.86	63.15
AT5G36240	AT5G36240.1	0	0	0	0	0	0	0	0	0	0	0	0	0	0	0	0	0	0
AT5G36250	AT5G36250.1,AT5G36250.2,AT5G36250.3	6.26	4.79	7.58	5.44	6.16	4.62	9.59	7	11.85	8.09	13.21	9.37	10.74	7.54	12.11	8.22	10.09	7.01
AT5G36260	AT5G36260.1	0.43	0.33	0.59	0.42	1.72	1.29	6.93	5.06	6.74	4.6	7.53	5.34	15.26	10.71	13.71	9.31	16.24	11.29
AT5G36280	AT5G36280.1	0.59	0.45	0	0	0.43	0.32	0.59	0.43	0	0	0	0	0	0	0.21	0.14	0	0
AT5G36290	AT5G36290.1,AT5G36290.2	116.91	89.48	121.38	87.06	141.3	105.92	249.26	182.02	268.87	183.46	226.41	160.54	80.16	56.26	81.29	55.18	64.39	44.75
AT5G36300	AT5G36300.1,AT5G36300.2	0	0	0	0	0	0	0	0	0	0	0	0	0	0	0	0	0	0
AT5G36310	AT5G36310.1	0	0	0	0	0	0	0	0	0	0	0	0	0	0	0	0	0	0
AT5G36320	AT5G36320.1	0	0	0	0	0	0	0	0	0	0	0	0	0	0	0	0	0	0
AT5G36330	AT5G36330.1	0	0	0	0	0	0	0	0	0	0	0	0	0	0	0	0	0	0
AT5G36340	AT5G36340.1	0	0	0	0	0	0	0	0	0	0	0	0	0	0	0	0	0	0
AT5G36350	AT5G36350.1	0	0	0	0	0	0	0	0	0	0	0	0	0	0	0	0	0	0
AT5G36360	AT5G36360.1	0	0	0	0	0	0	0	0	0	0	0	0	0	0	0	0	0	0
AT5G36370	AT5G36370.1	0	0	0	0	0	0	0	0	0	0	0	0	0	0	0	0	0	0
AT5G36380	AT5G36380.1	0	0	0	0	0	0	0	0	0	0	0	0	0	0	0	0	0	0
AT5G36390	AT5G36390.1	0	0	0	0	0	0	0	0	0	0	0	0	0	0	0	0	0	0
AT5G36400	AT5G36400.1	0	0	0	0	0	0	0	0	0	0	0	0	0	0	0	0	0	0
AT5G36410	AT5G36410.1	0	0	0	0	0	0	0	0	0	0	0	0	0	0	0	0	0	0
AT5G36420	AT5G36420.1	0	0	0	0	0	0	0	0	0	0	0	0	0	0	0	0	0	0
AT5G36430	AT5G36430.1	0	0	0	0	0	0	0	0	0	0	0	0	0	0	0	0	0	0
AT5G36440	AT5G36440.1	0	0	0	0	0	0	0	0	0	0	0	0	0	0	0	0	0	0
AT5G36450	AT5G36450.1	0	0	0	0	0	0	0	0	0	0	0	0	0	0	0	0	0	0
AT5G36460	AT5G36460.1	0	0	0	0	0	0	0	0	0	0	0	0	0	0	0	0	0	0
AT5G36470	AT5G36470.1	0	0	0	0	0	0	0	0	0	0	0	0	0	0	0	0	0	0
AT5G36480	AT5G36480.1	0	0	0	0	0	0	0	0	0	0	0	0	0	0	0	0	0	0
AT5G36490	AT5G36490.1	0	0	0	0	0	0	0	0	0	0	0	0	0	0	0	0	0	0
AT5G36500	AT5G36500.1	0	0	0	0	0	0	0	0	0	0	0	0	0	0	0	0	0	0
AT5G36520	AT5G36520.1	0	0	0	0	0	0	0	0	0	0	0	0	0	0	0	0	0	0
AT5G36540	AT5G36540.1	0	0	0	0	0	0	0	0	0	0	0	0	0	0	0	0	0	0
AT5G36550	AT5G36550.1	0	0	0	0	0	0	0	0	0	0	0	0	0	0	0	0	0	0
AT5G36657	AT5G36657.1	0	0	0	0	0	0	0	0	0	0	0	0	0	0	0	0	0	0
AT5G36658	AT5G36658.1	0	0	0	0	0	0	0	0	0	0	0	0	0	0	0	0	0	0
AT5G36659	AT5G36659.1	0	0	0	0	0	0	0	0	0	0	0	0	0	0	0	0	0	0
AT5G36661	AT5G36661.1	0	0	0	0	0	0	0	0	0	0	0	0	0	0	0	0	0	0
AT5G36662	AT5G36662.1	0	0	0	0	0	0	0	0	0	0	0	0	0	0	0	0	0	0
AT5G36670	AT5G36670.1,AT5G36670.2,AT5G36670.3,AT5G36670.4,AT5G36670.5	3.62	2.77	0	0	1.24	0.93	0.67	0.49	0.08	0.05	0.25	0.18	0.67	0.47	0	0	0.35	0.25
AT5G36680	AT5G36680.1	0	0	0	0	0	0	0	0	0	0	0	0	0	0	0	0	0	0
AT5G36690	AT5G36690.1	0	0	0.01	0.01	0	0	0	0	0.02	0.01	0	0	0	0	0	0	0	0
AT5G36700	AT5G36700.1,AT5G36700.2,AT5G36700.3,AT5G36700.4	0.5	0.38	0.15	0.11	0.09	0.07	0	0	0	0	0	0	0.14	0.1	0	0	0.05	0.03
AT5G36710	AT5G36710.1,AT5G36710.2	27.34	20.92	27.61	19.81	26.42	19.81	7.75	5.66	5.5	3.75	2.4	1.7	2.16	1.52	1.56	1.06	0.24	0.17
AT5G36720	AT5G36720.1	0	0	0	0	0	0	0	0	0	0	0	0	0	0	0	0	0	0
AT5G36722	AT5G36722.1	0	0	0	0	0	0	0	0	0	0	0	0	0	0	0	0	0	0
AT5G36730	AT5G36730.1	0	0	0	0	0	0	0	0	0	0	0	0	0	0	0	0	0	0
AT5G36738	AT5G36738.1	0	0	0	0	0	0	0	0	0	0	0	0	0	0	0	0	0	0
AT5G36739	AT5G36739.1	0	0	0	0	0	0	0	0	0	0	0	0	0	0	0	0	0	0
AT5G36740	AT5G36740.1,AT5G36740.2,AT5G36740.3,AT5G36740.4,AT5G36740.5	2.11	1.62	7.41	5.31	3.78	2.84	0.87	0.64	2.29	1.57	0.24	0.17	0.94	0.66	0.83	0.56	0	0
AT5G36770	AT5G36770.1	0	0	0	0	0	0	0	0	0	0	0	0	0	0	0	0	0	0
AT5G36780	AT5G36780.1	0	0	0.01	0.01	0	0	0	0	0.02	0.01	0	0	0	0	0	0	0	0
AT5G36790	AT5G36790.1,AT5G36790.2,AT5G36790.3	0	0	0	0	0	0	0	0	0	0	0	0	0	0	0	0	0	0
AT5G36800	AT5G36800.1,AT5G36800.2	27.34	20.92	28.19	20.22	27.84	20.87	7.75	5.66	5.86	4	2.4	1.7	2.16	1.52	1.56	1.06	0.24	0.17
AT5G36805	AT5G36805.1	0	0	0	0	0	0	0	0	0	0	0	0	0	0	0	0	0	0
AT5G36810	AT5G36810.1	0	0	0	0	0	0	0	0	0	0	0	0	0	0	0	0	0	0
AT5G36820	AT5G36820.1	0	0	0	0	0	0	0	0	0	0	0	0	0	0	0	0	0	0
AT5G36870	AT5G36870.1,AT5G36870.2,AT5G36870.3,AT5G36870.4,AT5G36870.5	0.09	0.07	0.03	0.02	0.11	0.09	0.49	0.35	0.59	0.41	0.19	0.13	0.07	0.05	0.27	0.18	0.08	0.06
AT5G36880	AT5G36880.1,AT5G36880.2,AT5G36880.3,AT5G36880.4,AT5G36880.5,AT5G36880.6	98.34	75.26	146.31	104.94	89.57	67.14	138.54	101.17	186.35	127.16	121.96	86.48	94.46	66.3	110.79	75.19	86.11	59.85
AT5G36890	AT5G36890.1,AT5G36890.2	25.6	19.6	36.79	26.39	30.65	22.98	23.92	17.47	23.84	16.26	10.87	7.71	8.68	6.09	7.15	4.85	3.54	2.46
AT5G36900	AT5G36900.1	0	0	0	0	0	0	0	0	0	0	0	0	0	0	0	0	0	0
AT5G36907	AT5G36907.1	0	0	0	0	0	0	0	0	0	0	0.78	0.55	12.58	8.83	6.84	4.64	5.21	3.62
AT5G36910	AT5G36910.1	0	0	0	0	0	0	0	0	0	0	0	0	0	0	0	0	0	0
AT5G36920	AT5G36920.1	0	0	0	0	0	0	0	0	0.11	0.07	0	0	0.33	0.23	0.21	0.14	0.47	0.32
AT5G36925	AT5G36925.1	0.77	0.59	0.11	0.08	0.28	0.21	0.38	0.28	0.28	0.19	1.32	0.93	13.31	9.34	7.14	4.85	13.34	9.27
AT5G36930	AT5G36930.1,AT5G36930.2,AT5G36930.3,AT5G36930.4	5.45	4.17	4.34	3.11	3.78	2.84	1.55	1.13	1.65	1.12	0.42	0.3	1.48	1.04	1.06	0.72	0.59	0.41
AT5G36940	AT5G36940.1	11.21	8.58	13.03	9.34	8.85	6.63	19.17	14	22.66	15.46	28.03	19.88	43.81	30.75	45.19	30.68	51.33	35.68
AT5G36950	AT5G36950.1	36.09	27.62	38.4	27.54	30.62	22.95	15.52	11.33	12.5	8.53	3.71	2.63	6.97	4.89	3.51	2.38	1.38	0.96
AT5G36960	AT5G36960.1	0.84	0.64	0.31	0.22	0.3	0.23	0.21	0.15	0.08	0.05	0.07	0.05	0.71	0.5	1.55	1.05	0.42	0.29
AT5G36970	AT5G36970.1	0	0	0	0	0	0	0	0	0	0	0	0	2.77	1.95	0.52	0.35	1.04	0.72
AT5G36980	AT5G36980.1	0	0	0	0	0	0	0	0	0	0	0	0	0	0	0	0	0	0
AT5G37000	AT5G37000.1	10.83	8.29	10.17	7.29	10.74	8.05	8.69	6.34	9.33	6.37	5.02	3.56	2.88	2.02	2.28	1.55	1.01	0.7
AT5G37010	AT5G37010.1	24.02	18.39	29.87	21.42	26.82	20.11	10.68	7.8	8.92	6.09	3.38	2.4	3.91	2.74	1.92	1.3	0.58	0.41
AT5G37020	AT5G37020.1,AT5G37020.2,AT5G37020.3	47.35	36.24	59.14	42.41	44.03	33.01	16.4	11.98	17.77	12.12	7.84	5.56	13.9	9.76	8.05	5.46	5.53	3.85
AT5G37030	AT5G37030.1	0	0	0	0	0	0	0	0	0	0	0	0	0	0	0	0	0	0
AT5G37040	AT5G37040.1	0	0	0	0	0	0	0	0	0	0	0	0	0	0	0	0	0	0
AT5G37050	AT5G37050.1	3.41	2.61	2.09	1.5	3.62	2.71	2.25	1.65	1.51	1.03	1.24	0.88	0.6	0.42	0.48	0.33	0.36	0.25
AT5G37055	AT5G37055.1	39.39	30.15	30.88	22.15	29.34	22	32.83	23.97	22.27	15.19	17.3	12.27	23.28	16.34	11.79	8	15.31	10.64
AT5G37060	AT5G37060.1	0	0	0	0	0	0	0	0	0	0	0	0	0.06	0.05	0	0	0	0
AT5G37070	AT5G37070.1	11.53	8.83	10.05	7.21	7.07	5.3	6.64	4.85	5.75	3.92	7.57	5.37	20.91	14.68	24.82	16.84	23.75	16.51
AT5G37130	AT5G37130.1	36.31	27.79	41.37	29.67	36.74	27.54	16.94	12.37	19.08	13.02	10.28	7.29	12.38	8.69	11.28	7.66	7.99	5.55
AT5G37140	AT5G37140.1	0	0	0	0	0	0	0	0	0	0	0	0	0	0	0	0	0	0
AT5G37150	AT5G37150.1	0	0	0	0	0	0	0	0	0	0	0	0	0	0	0	0	0	0
AT5G37160	AT5G37160.1	0.24	0.19	0.14	0.1	0.22	0.17	0	0	0	0	0	0	0	0	0	0	0	0
AT5G37165	AT5G37165.1	0.26	0.2	0.23	0.17	0.19	0.14	0	0	0	0	0	0	0	0	0.05	0.03	0	0
AT5G37170	AT5G37170.1,AT5G37170.2,AT5G37170.3	0	0	0	0	0	0	0	0	0	0	0	0	0	0	0	0	0	0
AT5G37180	AT5G37180.1,AT5G37180.2,AT5G37180.3	0.15	0.11	0.26	0.19	0.21	0.16	1.61	1.18	0.89	0.6	0.77	0.54	6.28	4.41	6.37	4.33	3.37	2.34
AT5G37190	AT5G37190.1,AT5G37190.2,AT5G37190.3	14.22	10.89	16.15	11.58	11.2	8.39	8.54	6.24	9.39	6.41	5.42	3.84	5.62	3.94	5.78	3.93	4.36	3.03
AT5G37200	AT5G37200.1	0	0	0	0	0	0	0	0	0	0	0	0	0	0	0	0	0	0
AT5G37210	AT5G37210.1	0.67	0.52	1.6	1.15	0.49	0.37	1.78	1.3	2.81	1.92	1.46	1.04	1.62	1.13	3.13	2.12	2.93	2.04
AT5G37220	AT5G37220.1	0	0	0	0	0	0	0	0	0	0	0	0	0	0	0	0	0	0
AT5G37230	AT5G37230.1	0	0	0	0	0	0	0	0	0.15	0.11	0	0	0	0	0	0	0.08	0.06
AT5G37240	AT5G37240.1,AT5G37240.2,AT5G37240.3,AT5G37240.4,AT5G37240.5	2.45	1.88	1.97	1.41	1.02	0.76	0.51	0.37	0.31	0.21	0.19	0.13	0.22	0.15	0.1	0.07	0	0
AT5G37247	AT5G37247.1	0	0	0.13	0.1	0.16	0.12	0	0	0	0	0	0	0	0	0.16	0.11	0	0
AT5G37250	AT5G37250.1,AT5G37250.2	0	0	0	0	0	0	0	0	0	0	0	0	0	0	0.44	0.3	0	0
AT5G37260	AT5G37260.1	43.43	33.24	35.61	25.54	35.19	26.38	70.83	51.72	58.3	39.78	125.45	88.95	268.2	188.24	307.74	208.87	404.12	280.89
AT5G37270	AT5G37270.1	0	0	0	0	0	0	0	0	0	0	0	0	0	0	0	0	0	0
AT5G37280	AT5G37280.1	0	0	0	0	0	0	0	0	0	0	0	0	0	0	0	0	0	0
AT5G37290	AT5G37290.1,AT5G37290.2,AT5G37290.3	18.32	14.02	14.64	10.5	15.3	11.47	11.13	8.13	7.03	4.8	5.85	4.15	6.39	4.48	4.89	3.32	3.52	2.45
AT5G37300	AT5G37300.1,AT5G37300.2,AT5G37300.3,AT5G37300.4	0	0	0	0	0	0	0	0	0	0	0	0	0	0	0	0	0	0
AT5G37310	AT5G37310.1,AT5G37310.2	33.85	25.91	45.35	32.53	41.15	30.85	59.53	43.47	70	47.76	45.61	32.34	31.03	21.78	34.89	23.68	28.27	19.65
AT5G37320	AT5G37320.1	0.1	0.08	0.03	0.02	0.07	0.06	0	0	0	0	0	0	0.12	0.08	0	0	0	0
AT5G37340	AT5G37340.1,AT5G37340.2,AT5G37340.3,AT5G37340.4	12.87	9.85	11.12	7.98	8.19	6.14	5.03	3.68	4.21	2.87	2.85	2.02	2.72	1.91	1.76	1.19	1.06	0.73
AT5G37350	AT5G37350.1,AT5G37350.2	61.11	46.77	59.89	42.95	47.7	35.75	24.91	18.19	22.4	15.29	10.16	7.2	16.65	11.68	14.13	9.59	9.16	6.37
AT5G37360	AT5G37360.1	5.95	4.55	5.9	4.23	5.59	4.19	4.4	3.21	5.22	3.56	5.76	4.09	5.18	3.63	6.5	4.41	5.51	3.83
AT5G37370	AT5G37370.1,AT5G37370.10,AT5G37370.11,AT5G37370.12,AT5G37370.2,AT5G37370.3,AT5G37370.4,AT5G37370.5,AT5G37370.6,AT5G37370.7,AT5G37370.8,AT5G37370.9	109.26	83.62	91.32	65.5	79.6	59.67	105.27	76.87	75.09	51.23	74.02	52.49	138.1	96.93	100.02	67.88	109.73	76.27
AT5G37380	AT5G37380.1,AT5G37380.2,AT5G37380.3,AT5G37380.4,AT5G37380.5,AT5G37380.6,AT5G37380.7,AT5G37380.8,AT5G37380.9	19.1	14.62	19.63	14.08	16.43	12.32	15.65	11.43	20.91	14.27	13.15	9.32	17.05	11.97	13.47	9.14	15.62	10.85
AT5G37400	AT5G37400.1,AT5G37400.2	1.98	1.51	1.47	1.05	1.4	1.05	0.41	0.3	0.64	0.44	0.59	0.42	1.4	0.98	0.58	0.4	0.43	0.3
AT5G37410	AT5G37410.1,AT5G37410.2	0.41	0.31	0.42	0.3	0.21	0.16	0.33	0.24	0.54	0.37	0.39	0.28	0.93	0.65	0.78	0.53	0.52	0.36
AT5G37415	AT5G37415.1,AT5G37415.2	0	0	0	0	0	0	0	0	0	0	0.06	0.04	0	0	0	0	0	0
AT5G37420	AT5G37420.1	0	0	0	0	0	0	0	0	0	0	0	0	0	0	0.03	0.02	0.16	0.11
AT5G37430	AT5G37430.1	0	0	0	0	0	0	0	0	0	0	0	0	0	0	0.03	0.02	0	0
AT5G37440	AT5G37440.1	2.09	1.6	1.61	1.15	1.16	0.87	0.73	0.54	0.56	0.38	0.86	0.61	0.17	0.12	0.99	0.67	0.49	0.34
AT5G37450	AT5G37450.1,AT5G37450.2,AT5G37450.3,AT5G37450.4	0.35	0.27	0.16	0.12	0.25	0.19	0.07	0.05	0.15	0.1	0	0	0	0	0	0	0	0
AT5G37460	AT5G37460.1	0	0	0.44	0.31	0.25	0.19	0	0	0.13	0.09	0	0	0	0	0	0	0	0
AT5G37470	AT5G37470.1,AT5G37470.2	0	0	0.03	0.02	0	0	0	0	0	0	0	0	0	0	0	0	0	0
AT5G37473	AT5G37473.1	0	0	0	0	0	0	0	0	0	0	0	0	0	0	0	0	0	0
AT5G37474	AT5G37474.1	0	0	0	0	0	0	0	0	0	0	0	0	0	0	0	0	0	0
AT5G37475	AT5G37475.1,AT5G37475.2,AT5G37475.3	93.09	71.25	94.91	68.08	100.04	74.99	68.87	50.29	75.62	51.6	54.64	38.75	43.21	30.33	44.38	30.12	32.6	22.66
AT5G37478	AT5G37478.1,AT5G37478.2,AT5G37478.3,AT5G37478.4	0	0	0	0	0	0	0	0	0	0	0.05	0.04	21.19	14.87	16.71	11.34	13.95	9.69
AT5G37480	AT5G37480.1,AT5G37480.2	39.21	30.01	35.32	25.33	57.11	42.81	89.66	65.48	94.09	64.2	84.65	60.02	76.36	53.6	66.4	45.07	73.36	50.99
AT5G37490	AT5G37490.1	0	0	0.06	0.04	0.17	0.13	0.86	0.63	0.64	0.43	0.82	0.58	5.89	4.14	3.64	2.47	4.93	3.43
AT5G37500	AT5G37500.1,AT5G37500.2,AT5G37500.3,AT5G37500.4	6.67	5.1	9.15	6.56	4.73	3.55	9.65	7.04	13.59	9.28	5.8	4.11	13.37	9.38	8.33	5.65	9.87	6.86
AT5G37510	AT5G37510.1,AT5G37510.2	115.12	88.11	151.54	108.69	134.97	101.18	166.92	121.9	212.56	145.04	183.98	130.45	151.48	106.32	178.35	121.05	163.37	113.55
AT5G37520	AT5G37520.1	0	0	0	0	0	0	0	0	0	0	0	0	0	0	0	0	0	0
AT5G37530	AT5G37530.1,AT5G37530.2	22.4	17.15	24.56	17.62	24.84	18.62	6.56	4.79	6.73	4.59	2.91	2.07	5.35	3.75	2.77	1.88	1.96	1.36
AT5G37540	AT5G37540.1	0.65	0.49	0.82	0.59	0.6	0.45	4.82	3.52	3.54	2.41	51.12	36.25	186.61	130.98	175.68	119.24	235.53	163.7
AT5G37550	AT5G37550.1	0.15	0.11	0.09	0.06	0.43	0.32	5.61	4.1	4.22	2.88	26.58	18.85	49.16	34.51	47.77	32.43	52.24	36.31
AT5G37560	AT5G37560.1	0	0	0	0	0	0	0	0	0	0	0	0	0	0	0	0	0	0
AT5G37570	AT5G37570.1,AT5G37570.2	5.18	3.96	7.54	5.41	4.12	3.09	2.23	1.63	2.13	1.45	0.79	0.56	1.24	0.87	0.7	0.47	0.52	0.36
AT5G37590	AT5G37590.1,AT5G37590.2	23.07	17.66	19.16	13.74	19.74	14.8	19.1	13.95	14.97	10.22	11.75	8.33	6.49	4.56	3.56	2.42	1.66	1.15
AT5G37600	AT5G37600.1	146.17	111.87	175.33	125.75	181.2	135.83	303.29	221.48	408.42	278.68	464.33	329.25	284.22	199.48	382.22	259.43	369.9	257.1
AT5G37610	AT5G37610.1	0.3	0.23	0	0	0	0	0	0	0	0	0.2	0.14	0	0	0	0	0	0
AT5G37620	AT5G37620.1	0.08	0.06	0.05	0.04	0.15	0.11	0.17	0.12	0.19	0.13	0.09	0.06	0.1	0.07	0	0	0	0
AT5G37630	AT5G37630.1	14.39	11.01	20.44	14.66	15.15	11.36	6.6	4.82	9.24	6.3	3.71	2.63	2.95	2.07	2.19	1.49	0.78	0.54
AT5G37640	AT5G37640.1	0	0	0.05	0.04	0.06	0.05	0	0	0	0	0.22	0.16	0	0	0.37	0.25	0	0
AT5G37650	AT5G37650.1	0	0	0	0	0	0	0	0	0	0	0	0	0	0	0	0	0	0
AT5G37660	AT5G37660.1,AT5G37660.2	11.11	8.5	12.75	9.15	14.48	10.85	42.26	30.86	47.66	32.52	27.23	19.31	11.86	8.32	21.94	14.89	8.26	5.74
AT5G37670	AT5G37670.1	0.81	0.62	0.9	0.65	1.54	1.16	0.4	0.29	1.2	0.82	3.61	2.56	2.77	1.94	2.02	1.37	1.36	0.95
AT5G37680	AT5G37680.1,AT5G37680.2	23.14	17.71	19.62	14.07	24.26	18.19	25.98	18.97	18.77	12.8	24.34	17.26	13.42	9.42	10.03	6.81	6.56	4.56
AT5G37690	AT5G37690.1,AT5G37690.2	0.94	0.72	0.14	0.1	0.04	0.03	0	0	0.09	0.06	0.08	0.06	0.53	0.37	14.32	9.72	0.51	0.35
AT5G37710	AT5G37710.1,AT5G37710.2	13.95	10.68	13	9.33	11.59	8.69	16.02	11.7	15.15	10.34	19.34	13.72	19.26	13.52	19.39	13.16	22.79	15.84
AT5G37715	AT5G37715.1	0	0	0	0	0	0	0	0	0	0	0	0	0	0	0	0	0	0
AT5G37720	AT5G37720.1,AT5G37720.2	90.42	69.2	93.21	66.85	70.4	52.77	52.98	38.69	51.69	35.27	36.19	25.66	52.96	37.17	52.24	35.46	52.59	36.55
AT5G37730	AT5G37730.1	0	0	0	0	0	0	0	0	0	0	0	0	0	0	0	0	0.33	0.23
AT5G37740	AT5G37740.1,AT5G37740.2	23.94	18.32	13.94	10	13.97	10.47	58.91	43.02	48.78	33.28	146.93	104.18	443.41	311.22	407.14	276.34	521.21	362.27
AT5G37750	AT5G37750.1	0.77	0.59	0.8	0.57	0.55	0.41	0.25	0.19	0.27	0.18	2.3	1.63	2	1.4	2.95	2	2.25	1.56
AT5G37760	AT5G37760.1	0	0	0	0	0	0	0	0	0.1	0.07	0	0	0	0	0.68	0.46	0	0
AT5G37770	AT5G37770.1,AT5G37770.2	33.57	25.7	34	24.39	37.75	28.3	41.82	30.54	31.11	21.23	47.21	33.48	84.93	59.61	65.15	44.22	72.05	50.08
AT5G37780	AT5G37780.1,AT5G37780.2,AT5G37780.3,AT5G37780.4	409.55	313.45	369.01	264.67	439.71	329.62	679.37	496.12	676.02	461.27	664.72	471.34	455.1	319.42	462.5	313.92	441.57	306.91
AT5G37790	AT5G37790.1	42.2	32.3	57.99	41.59	56.57	42.41	65.35	47.72	75.76	51.69	94.02	66.67	54.72	38.41	46.14	31.31	40.83	28.38
AT5G37793	AT5G37793.1	4.18	3.2	1.78	1.28	1.78	1.33	1.07	0.78	0.45	0.31	0	0	0	0	0.24	0.16	0	0
AT5G37800	AT5G37800.1	5.73	4.39	5.71	4.1	5.27	3.95	8.01	5.85	13.93	9.5	4.61	3.27	1.25	0.87	1.22	0.83	0.29	0.2
AT5G37810	AT5G37810.1	0	0	0	0	0	0	0	0	0	0	0	0	0	0	0	0	0	0
AT5G37820	AT5G37820.1,AT5G37820.2	0	0	0	0	0	0	0	0	0	0	0.06	0.04	0.42	0.29	0	0	0	0
AT5G37830	AT5G37830.1	20.73	15.86	25.48	18.27	22.19	16.63	24.9	18.19	29.29	19.99	23.87	16.92	38.25	26.85	41.84	28.4	41.43	28.79
AT5G37840	AT5G37840.1	0	0	0	0	0	0	0	0	0.07	0.05	0.13	0.09	2.54	1.79	1.06	0.72	1.12	0.78
AT5G37850	AT5G37850.1,AT5G37850.2,AT5G37850.3,AT5G37850.4	66.3	50.75	59.21	42.47	56.38	42.26	52.23	38.14	42.09	28.72	29.74	21.09	51.96	36.47	40.47	27.47	43.35	30.13
AT5G37860	AT5G37860.1	0	0	0.06	0.05	0.16	0.12	0	0	0	0	0.15	0.1	0	0	0	0	0	0
AT5G37870	AT5G37870.1	0	0	0	0	0	0	0	0	0	0	0	0	0	0	0	0	0	0
AT5G37890	AT5G37890.1	16.83	12.88	17.05	12.23	14.71	11.03	13.52	9.87	13.18	9	12.53	8.89	11.4	8	9.32	6.32	11.22	7.8
AT5G37900	AT5G37900.1	0.23	0.18	0	0	0	0	0	0	0.09	0.06	0.08	0.06	0.27	0.19	0.33	0.23	0.75	0.52
AT5G37910	AT5G37910.1	0	0	0	0	0	0	0	0	0	0	0	0	0	0	0	0	0	0
AT5G37920	AT5G37920.1	0	0	0	0	0	0	0	0	0	0	0	0	0	0	0	0	0	0
AT5G37930	AT5G37930.1	18.42	14.1	21.03	15.08	17.93	13.44	30.58	22.33	26.08	17.8	23.02	16.32	25.42	17.84	23.91	16.23	20.61	14.33
AT5G37940	AT5G37940.1	0	0	0	0	0	0	0	0	0	0	0	0	0	0	0	0	0	0
AT5G37950	AT5G37950.1,AT5G37950.2	0	0	0	0	0	0	0.1	0.07	0.52	0.35	0.88	0.62	0.39	0.27	0.37	0.25	0.27	0.19
AT5G37960	AT5G37960.1	0	0	0	0	0	0	0	0	0	0	0	0	0	0	0	0	0	0
AT5G37970	AT5G37970.1	0	0	0	0	0	0	0	0	0	0	0	0	0	0	0	0	0	0
AT5G37980	AT5G37980.1	0	0	0.09	0.06	0.09	0.07	0.37	0.27	0	0	0.63	0.45	3.2	2.25	4.89	3.32	4.95	3.44
AT5G37990	AT5G37990.1	0.31	0.24	0	0	0	0	0	0	0	0	0	0	1.05	0.74	22.99	15.6	0.8	0.55
AT5G38000	AT5G38000.1,AT5G38000.2,AT5G38000.3	0.91	0.69	2.38	1.71	0.24	0.18	0	0	0.72	0.49	0.55	0.39	1.17	0.82	9.49	6.44	0.85	0.59
AT5G38010	AT5G38010.1	0	0	0	0	0.26	0.2	2.5	1.83	2.81	1.92	15.41	10.93	33.84	23.75	39.51	26.82	49.94	34.71
AT5G38020	AT5G38020.1,AT5G38020.2	0.21	0.16	0.87	0.62	0.11	0.08	0	0	0.08	0.05	0.14	0.1	12.55	8.81	29.3	19.89	9.65	6.7
AT5G38030	AT5G38030.1	0.55	0.42	0.62	0.45	0.17	0.13	0	0	0.12	0.08	0.85	0.6	20.04	14.06	28.91	19.62	26.97	18.74
AT5G38040	AT5G38040.1	6.88	5.27	7.11	5.1	4.89	3.66	3.23	2.36	1.3	0.89	1.28	0.9	5.04	3.54	1.8	1.22	2.17	1.51
AT5G38050	AT5G38050.1	6.11	4.67	5.65	4.05	5.47	4.1	3.29	2.4	3.01	2.05	2.37	1.68	4.35	3.05	1.39	0.94	1.82	1.26
AT5G38060	AT5G38060.1,AT5G38060.2	9.58	7.33	4.88	3.5	6.51	4.88	3.52	2.57	3.05	2.08	3.96	2.81	5.59	3.92	4.01	2.72	1.96	1.37
AT5G38070	AT5G38070.1	1.7	1.3	2.01	1.44	2.33	1.75	2.69	1.96	2	1.36	1.1	0.78	3.66	2.57	2.88	1.95	1.28	0.89
AT5G38080	AT5G38080.1	0	0	0	0	0	0	0	0	0.27	0.19	0.13	0.09	0	0	0.13	0.09	0.29	0.21
AT5G38090	AT5G38090.1	0	0	0	0	0	0	0	0	0	0	0	0	0	0	0	0	0	0
AT5G38100	AT5G38100.1,AT5G38100.2,AT5G38100.3,AT5G38100.4	0.9	0.69	2.47	1.77	2.12	1.59	6.11	4.47	12.92	8.81	7.91	5.61	3.59	2.52	13.97	9.48	4.59	3.19
AT5G38110	AT5G38110.1	62.24	47.63	62.19	44.6	56.2	42.13	28.82	21.04	31.27	21.34	13.94	9.89	10.63	7.46	5.66	3.84	4.17	2.9
AT5G38120	AT5G38120.1,AT5G38120.2,AT5G38120.3,AT5G38120.4	0	0	0	0	0	0	0	0	0	0	0	0	0	0	0	0	0	0
AT5G38130	AT5G38130.1	0	0	0	0	0	0	0	0	0	0	0	0	0	0	0	0	0	0
AT5G38140	AT5G38140.1	17.58	13.46	9.18	6.58	9.77	7.32	13.95	10.19	6.58	4.49	6.77	4.8	7.49	5.26	2.64	1.8	2.51	1.75
AT5G38150	AT5G38150.1	12.75	9.76	15.19	10.89	10.09	7.57	8.36	6.1	8.02	5.47	4.52	3.21	2.81	1.97	3.16	2.15	1.56	1.08
AT5G38160	AT5G38160.1	0	0	0	0	0	0	0	0	0	0	0	0	0	0	0	0	0	0
AT5G38170	AT5G38170.1	0	0	0	0	0	0	0	0	0	0	0	0	0	0	0	0	0	0
AT5G38180	AT5G38180.1	0	0	0	0	0	0	0	0	0	0	0	0	0	0	0	0	0	0
AT5G38190	AT5G38190.1	0	0	0	0	0	0	0	0	0	0	0	0	0	0	0	0	0	0
AT5G38195	AT5G38195.1	0	0	0	0	0	0	0	0	0	0	0	0	0	0	0	0	0	0
AT5G38197	AT5G38197.1	0	0	0	0	0	0	0	0	0	0	0	0	0	0	0	0	0	0
AT5G38200	AT5G38200.1,AT5G38200.2,AT5G38200.3	43.43	33.24	26.38	18.92	22.13	16.59	54.54	39.83	29.05	19.83	18.13	12.86	59.05	41.45	31.88	21.64	37.64	26.16
AT5G38210	AT5G38210.1,AT5G38210.2,AT5G38210.3	4.2	3.22	4.92	3.53	3.54	2.65	4.5	3.29	4.7	3.21	5.87	4.16	28.96	20.33	26.54	18.01	30.47	21.18
AT5G38220	AT5G38220.1,AT5G38220.2,AT5G38220.3	21.15	16.19	16.57	11.89	16.35	12.26	22.18	16.19	20.04	13.67	22.95	16.27	29.94	21.01	28.36	19.25	28.91	20.09
AT5G38240	AT5G38240.1,AT5G38240.2,AT5G38240.3	0	0	0	0	0.12	0.09	0.24	0.17	0.08	0.06	0.03	0.02	0	0	0.06	0.04	0.13	0.09
AT5G38250	AT5G38250.1	0	0	0	0	0	0	0	0	0	0	0	0	0	0	0	0	0	0
AT5G38260	AT5G38260.1	0	0	0	0	0	0	0	0	0	0	0	0	0	0	0.03	0.02	0	0
AT5G38270	AT5G38270.1	0	0	0	0	0	0	0	0	0	0	0	0	0	0	0	0	0.11	0.08
AT5G38280	AT5G38280.1,AT5G38280.2	10.26	7.85	10.1	7.24	12.51	9.38	18.31	13.37	19.15	13.07	11.01	7.81	12.28	8.62	13.5	9.16	6.48	4.51
AT5G38290	AT5G38290.1,AT5G38290.2	16.08	12.31	12.93	9.27	12.58	9.43	6.86	5.01	5.17	3.53	2.72	1.93	4.35	3.05	2.76	1.87	2.11	1.47
AT5G38300	AT5G38300.1	5.9	4.52	10.49	7.53	8.65	6.49	1.86	1.36	2.22	1.52	0.79	0.56	1.31	0.92	1.94	1.31	0.4	0.28
AT5G38310	AT5G38310.1	0	0	0.1	0.07	0.13	0.09	0.34	0.25	0	0	1.66	1.17	3.14	2.21	3.98	2.7	2.76	1.92
AT5G38317	AT5G38317.1	0	0	0	0	0	0	0	0	0	0	0	0	0	0	0	0	0	0
AT5G38320	AT5G38320.1,AT5G38320.2	0	0	0	0	0	0	0	0	0	0	0.25	0.18	1.95	1.37	1.56	1.06	3.05	2.12
AT5G38330	AT5G38330.1	0	0	0	0	0	0	0	0	0	0	0	0	0	0	0	0	0	0
AT5G38340	AT5G38340.1,AT5G38340.2,AT5G38340.3	0.63	0.48	1.44	1.04	1.02	0.76	1.1	0.8	2.13	1.45	2.1	1.49	2.74	1.92	4.51	3.06	4.81	3.34
AT5G38344	AT5G38344.1	0	0	0	0	0	0	0	0	0	0	0.71	0.51	1.42	1	2.76	1.87	2.51	1.74
AT5G38350	AT5G38350.1	0	0	0.04	0.03	0.05	0.03	0.06	0.05	0.07	0.05	1.13	0.8	4.57	3.21	6.06	4.11	7.41	5.15
AT5G38360	AT5G38360.1,AT5G38360.2,AT5G38360.3	25.49	19.51	20.44	14.66	19.1	14.32	17.04	12.44	11.04	7.53	8.76	6.21	8.96	6.29	5.96	4.05	3.45	2.4
AT5G38378	AT5G38378.1	0	0	0	0	0	0	0	0	0	0	0	0	0	0	0	0	0	0
AT5G38380	AT5G38380.1,AT5G38380.2	31.96	24.46	33.51	24.03	33.69	25.25	46.27	33.79	46.11	31.46	31.85	22.59	26.57	18.65	20.88	14.17	15.46	10.74
AT5G38386	AT5G38386.1,AT5G38386.2	1.06	0.81	0.34	0.24	0.41	0.31	0.26	0.19	0.04	0.03	0	0	0	0	0	0	0	0
AT5G38390	AT5G38390.1	0	0	0	0	0	0	0	0	0	0	0	0	0	0	0	0	0	0
AT5G38391	AT5G38391.1	0	0	0	0	0	0	0	0	0	0	0	0	0	0	0	0	0	0
AT5G38392	AT5G38392.1	0	0	0	0	0	0	0	0	0	0	0	0	0	0	0	0	0	0
AT5G38396	AT5G38396.1	0	0	0	0	0	0	0	0	0	0	0	0	0	0	0	0	0	0
AT5G38397	AT5G38397.1	0	0	0	0	0	0	0	0	0	0	0	0	0	0	0	0	0	0
AT5G38400	AT5G38400.1	0	0	0	0	0	0	0	0	0	0	0	0	0	0	0	0	0	0
AT5G38410	AT5G38410.1,AT5G38410.2,AT5G38410.3	0.35	0.27	0.14	0.1	3.01	2.26	0	0	0.47	0.32	0.69	0.49	0.2	0.14	0.61	0.42	0.08	0.06
AT5G38420	AT5G38420.1	0	0	0.27	0.19	3.37	2.53	0	0	0	0	0.52	0.37	0	0	0	0	0.12	0.09
AT5G38430	AT5G38430.1,AT5G38430.2	0.2	0.15	0.04	0.03	2.38	1.79	0.09	0.06	0	0	0.54	0.38	0	0	0.34	0.23	0.2	0.14
AT5G38435	AT5G38435.1	0	0	0	0	0	0	0	0	0.09	0.06	0	0	0	0	0	0	0	0
AT5G38440	AT5G38440.1	0	0	0	0	0	0	0	0	0	0	0	0	0	0	0	0	0	0
AT5G38450	AT5G38450.1,AT5G38450.2	0	0	0	0	0.19	0.14	0.43	0.32	0.55	0.38	3.6	2.55	4.15	2.91	5.85	3.97	3.47	2.42
AT5G38460	AT5G38460.1,AT5G38460.2	18.39	14.08	18.28	13.11	20.07	15.04	23.96	17.5	30.28	20.66	16.33	11.58	9.9	6.95	8	5.43	6.17	4.29
AT5G38470	AT5G38470.1,AT5G38470.2	151.67	116.08	155.75	111.71	154.08	115.5	141.49	103.32	145.31	99.15	143.13	101.49	147.9	103.81	166.87	113.26	154.08	107.09
AT5G38480	AT5G38480.1,AT5G38480.2,AT5G38480.3	485.42	371.52	485.05	347.89	652.37	489.04	721.21	526.66	692.85	472.76	664.08	470.88	258.43	181.38	217.13	147.37	187.32	130.2
AT5G38490	AT5G38490.1	0	0	0	0	0	0	0	0	0	0	0	0	0	0	0	0	0	0
AT5G38500	AT5G38500.1	0	0	0	0	0	0	0	0	0	0	0	0	0	0	0	0	0	0
AT5G38510	AT5G38510.1,AT5G38510.2,AT5G38510.3	3.46	2.64	3.79	2.72	3.68	2.76	1.77	1.29	0.75	0.51	1.58	1.12	2.97	2.09	3.26	2.21	2.63	1.83
AT5G38520	AT5G38520.1,AT5G38520.2	0.37	0.28	0.26	0.18	0.09	0.07	0.61	0.45	0.14	0.09	1.43	1.01	0.84	0.59	1.44	0.97	3.04	2.11
AT5G38530	AT5G38530.1	51.71	39.58	61.74	44.28	64.19	48.12	76.02	55.51	75.78	51.71	83.6	59.28	76.11	53.42	73.51	49.89	76.53	53.2
AT5G38540	AT5G38540.1,AT5G38540.2	0.16	0.12	0.02	0.02	0.03	0.02	0.17	0.13	0	0	3.55	2.52	13.63	9.57	18.13	12.31	16.42	11.42
AT5G38550	AT5G38550.1,AT5G38550.2	0.31	0.24	0.07	0.05	2.01	1.51	7.14	5.21	12.76	8.71	39.79	28.21	13.29	9.33	22.69	15.4	20.96	14.57
AT5G38560	AT5G38560.1	20.45	15.65	19.85	14.23	19.42	14.56	39.12	28.57	45.33	30.93	41.52	29.44	27.35	19.2	31.19	21.17	26.21	18.22
AT5G38565	AT5G38565.1	0.31	0.24	0.09	0.07	0.04	0.03	0	0	0.04	0.03	0.14	0.1	0.12	0.09	0	0	0.08	0.06
AT5G38570	AT5G38570.1	0	0	0	0	0	0	0	0	0	0	0	0	0	0	0	0	0	0
AT5G38580	AT5G38580.1	0	0	0.1	0.07	0	0	0.34	0.25	0	0	0.12	0.08	0	0	0.12	0.08	0	0
AT5G38590	AT5G38590.1,AT5G38590.2,AT5G38590.3,AT5G38590.4	9.83	7.53	9.78	7.01	10.1	7.57	12.93	9.44	10.01	6.83	6.94	4.92	6.45	4.52	4.3	2.92	4.3	2.99
AT5G38600	AT5G38600.1,AT5G38600.2,AT5G38600.3	38.16	29.2	39.94	28.65	34.67	25.99	37.44	27.34	38.97	26.59	20.56	14.58	14.57	10.22	12.23	8.3	10.91	7.58
AT5G38610	AT5G38610.1	0.44	0.34	1.45	1.04	1.46	1.09	6.69	4.88	4.75	3.24	32.38	22.96	51.6	36.21	64.93	44.07	72.37	50.3
AT5G38620	AT5G38620.1	0	0	0	0	0	0	0	0	0	0	0	0	0	0	0	0	0	0
AT5G38630	AT5G38630.1	61.28	46.9	52.71	37.8	60.59	45.42	96.18	70.23	86.56	59.06	79.42	56.31	50.71	35.59	42.11	28.58	49.83	34.64
AT5G38640	AT5G38640.1	19.75	15.12	25.66	18.4	18.84	14.12	10.32	7.54	14.8	10.1	6.47	4.59	7.28	5.11	10.32	7	5.25	3.65
AT5G38650	AT5G38650.1	133.46	102.15	120.64	86.52	152.7	114.47	172.65	126.08	173.04	118.07	171.11	121.33	167.64	117.66	134.08	91	162.62	113.03
AT5G38660	AT5G38660.1,AT5G38660.2	25.67	19.65	22.55	16.17	20.62	15.46	14.61	10.67	11.53	7.86	12.83	9.1	12.32	8.65	11.14	7.56	9.66	6.71
AT5G38670	AT5G38670.1	0	0	0	0	0	0	0	0	0	0	0	0	0	0	0	0	0	0
AT5G38680	AT5G38680.1	0	0	0	0	0	0	0	0	0	0	0	0	0	0	0	0	0	0
AT5G38690	AT5G38690.1,AT5G38690.2	13.69	10.47	20.25	14.53	20.64	15.47	13.64	9.96	18.63	12.71	9.54	6.76	8.19	5.75	6.52	4.43	4.2	2.92
AT5G38700	AT5G38700.1	0.29	0.22	0.22	0.16	0.32	0.24	7.79	5.69	4.44	3.03	21.84	15.48	40.34	28.31	29.54	20.05	26.43	18.37
AT5G38710	AT5G38710.1,AT5G38710.2	0.21	0.16	0.28	0.2	0	0	0.61	0.45	0.53	0.36	1.36	0.97	4	2.81	5.6	3.8	3.6	2.5
AT5G38720	AT5G38720.1,AT5G38720.2,AT5G38720.3	72.59	55.55	72.25	51.82	64.72	48.51	25.3	18.48	19.64	13.4	7.49	5.31	17.77	12.47	7.81	5.3	3.66	2.54
AT5G38730	AT5G38730.1	2.36	1.81	3.65	2.62	3.14	2.35	1.49	1.08	0.75	0.51	0.39	0.27	1.16	0.82	0.47	0.32	0.22	0.15
AT5G38740	AT5G38740.1	0	0	0	0	0	0	0	0	0	0	0	0	0	0	0	0	0	0
AT5G38743	AT5G38743.1	2.2	1.68	0.65	0.47	1.19	0.89	0	0	0	0	0.75	0.53	1.25	0.87	0	0	0.44	0.3
AT5G38747	AT5G38747.1	1.78	1.37	1.35	0.97	1.22	0.92	0.39	0.29	0.73	0.5	0.54	0.38	0.68	0.47	0.28	0.19	0.16	0.11
AT5G38750	AT5G38750.1	0.44	0.33	0.65	0.46	0.95	0.71	0	0	0.32	0.22	0.15	0.11	0.49	0.35	0	0	0	0
AT5G38760	AT5G38760.1	0	0	0	0	0	0	0	0	0	0	0	0	2.02	1.42	0	0	0	0
AT5G38770	AT5G38770.1	0	0	0.1	0.07	0.12	0.09	0.68	0.49	0.13	0.09	0.82	0.58	4.64	3.26	5.55	3.77	0.82	0.57
AT5G38780	AT5G38780.1,AT5G38780.2	1.83	1.4	0.98	0.71	0.37	0.28	0	0	0.04	0.03	2.18	1.54	0	0	0	0	0	0
AT5G38790	AT5G38790.1	0.52	0.4	0	0	1.7	1.27	17.28	12.62	12.92	8.82	62.27	44.16	9.74	6.84	13.99	9.49	12.97	9.01
AT5G38800	AT5G38800.1	0	0	0	0	0	0	0	0	0	0	0	0	0.52	0.36	0.24	0.16	0	0
AT5G38810	AT5G38810.1,AT5G38810.2	0	0	0	0	0	0	0	0	0	0	0	0	0	0	0	0	0	0
AT5G38820	AT5G38820.1,AT5G38820.2,AT5G38820.3	0.27	0.2	0.94	0.67	1.28	0.96	5.22	3.81	5.36	3.66	6.15	4.36	0.7	0.49	0.99	0.67	0.19	0.13
AT5G38830	AT5G38830.1	65.63	50.23	73.44	52.68	70.64	52.95	54.42	39.74	61.78	42.15	46.68	33.1	48.38	33.96	53.18	36.1	45.2	31.42
AT5G38840	AT5G38840.1	21.43	16.4	24.7	17.72	20.4	15.3	17.12	12.5	21.4	14.61	11.74	8.33	13.09	9.19	10.88	7.39	7.33	5.09
AT5G38850	AT5G38850.1	0.81	0.62	0.89	0.64	0.84	0.63	2.08	1.52	2.15	1.47	2.12	1.5	3.51	2.46	3.58	2.43	3.45	2.4
AT5G38860	AT5G38860.1,AT5G38860.2	26.28	20.12	21.64	15.52	18.08	13.56	11.25	8.21	8.35	5.69	4.37	3.1	7.46	5.24	5.81	3.94	4.29	2.98
AT5G38865	AT5G38865.1,AT5G38865.2,AT5G38865.3,AT5G38865.4,AT5G38865.5	3.8	2.91	2.08	1.49	1.69	1.27	1.19	0.87	0.51	0.35	0.71	0.5	2.99	2.1	2.85	1.94	3.62	2.51
AT5G38880	AT5G38880.1	27.74	21.23	32.95	23.63	28.95	21.7	31.86	23.26	37.28	25.44	20.45	14.5	13.63	9.57	12.32	8.36	8.39	5.83
AT5G38890	AT5G38890.1	72.02	55.12	76.14	54.61	66.12	49.57	20.54	15	18.75	12.8	4.87	3.45	14.51	10.19	6.69	4.54	3.95	2.75
AT5G38895	AT5G38895.1,AT5G38895.2,AT5G38895.3	7.51	5.75	6.21	4.45	5.57	4.17	9.89	7.22	7.99	5.45	20.74	14.71	48.11	33.77	37.9	25.72	43.97	30.56
AT5G38900	AT5G38900.1,AT5G38900.2	0	0	0.06	0.04	0.14	0.11	0.31	0.23	0.72	0.49	2.79	1.98	7.94	5.57	12.62	8.56	15.29	10.63
AT5G38910	AT5G38910.1,AT5G38910.2	0	0	0	0	0	0	0	0	0	0	0	0	0	0	0.35	0.23	0	0
AT5G38920	AT5G38920.1	0	0	0	0	0	0	0	0	0	0	0	0	0	0	0	0	0	0
AT5G38930	AT5G38930.1	0	0	0	0	0	0	0.41	0.3	0	0	0	0	0	0	0.16	0.11	0	0
AT5G38940	AT5G38940.1,AT5G38940.2	0	0	0.11	0.08	0.13	0.1	1.41	1.03	4.91	3.35	7.95	5.63	22.84	16.03	47.67	32.36	43.99	30.58
AT5G38950	AT5G38950.1	0	0	0	0	0	0	0	0	0	0	0	0	0	0	0	0	0	0
AT5G38960	AT5G38960.1	0	0	0	0	0	0	0	0	0	0	0	0	0	0	0	0	0	0
AT5G38970	AT5G38970.1,AT5G38970.2,AT5G38970.3,AT5G38970.4	6.19	4.74	4.74	3.4	12.28	9.21	29.7	21.69	22.6	15.42	41.32	29.3	9.82	6.89	7.91	5.37	4.97	3.46
AT5G38980	AT5G38980.1	0	0	0	0	0	0	0.23	0.17	0	0	1.6	1.14	2.13	1.49	2.24	1.52	2.53	1.76
AT5G38990	AT5G38990.1	0	0	0	0	0	0	0	0	0	0	0	0	0	0	0	0	0.1	0.07
AT5G39000	AT5G39000.1	0	0	0.03	0.02	0.02	0.02	0.11	0.08	0.25	0.17	1.83	1.3	4.05	2.84	7.01	4.76	6.92	4.81
AT5G39010	AT5G39010.1	0	0	0	0	0	0	0	0	0	0	0	0	0	0	0	0	0	0
AT5G39020	AT5G39020.1	0.06	0.05	0	0	0.04	0.03	0	0	0.09	0.06	0.23	0.17	3.49	2.45	4.41	2.99	3.5	2.43
AT5G39024	AT5G39024.1	0	0	0	0	0	0	0	0	0	0	0	0	0	0	0	0	0	0
AT5G39030	AT5G39030.1,AT5G39030.2	0	0	0	0	0	0	0	0	0	0	0.4	0.28	0.08	0.05	0.2	0.13	0.36	0.25
AT5G39040	AT5G39040.1,AT5G39040.2	20.37	15.59	23.06	16.54	18.7	14.02	24.79	18.11	21.81	14.88	24.19	17.15	52.89	37.12	38.68	26.25	44.05	30.62
AT5G39050	AT5G39050.1	1.58	1.21	1.15	0.82	1.42	1.07	14.08	10.28	10.05	6.86	12.86	9.12	50.97	35.78	25.7	17.44	39.04	27.13
AT5G39080	AT5G39080.1	4.38	3.35	4.09	2.94	2.94	2.2	6.01	4.39	7.1	4.85	2.21	1.56	2.54	1.78	3.37	2.28	1.56	1.09
AT5G39090	AT5G39090.1	0.3	0.23	0.51	0.36	0.32	0.24	0.39	0.29	0.55	0.38	0.1	0.07	1.02	0.71	1.94	1.31	0.84	0.58
AT5G39100	AT5G39100.1	0	0	0	0	0	0	0	0	0	0	0	0	0	0	0	0	0.33	0.23
AT5G39110	AT5G39110.1	0	0	0	0	0	0	0	0	0	0	0	0	0	0	0	0	0	0
AT5G39120	AT5G39120.1	0	0	0	0	0	0	0	0	0	0	0	0	0	0	0.14	0.1	0	0
AT5G39130	AT5G39130.1	0	0	0	0	0	0	0	0	0	0	0	0	1.75	1.23	0.44	0.3	0.3	0.21
AT5G39140	AT5G39140.1	0	0	0	0	0	0	0	0	0	0	0	0	0	0	0.41	0.28	0.46	0.32
AT5G39150	AT5G39150.1	0	0	0	0	0	0	0	0	0	0	0	0	0	0	0	0	0.15	0.1
AT5G39160	AT5G39160.1,AT5G39160.2,AT5G39160.3	0	0	0.06	0.04	0.15	0.11	0	0	0	0	0	0	2.41	1.69	1.7	1.16	0.84	0.59
AT5G39170	AT5G39170.1	0	0	0	0	0	0	0	0	0	0	0	0	0	0	0	0	0	0
AT5G39180	AT5G39180.1	0	0	0	0	0	0	0	0	0	0	0	0	0	0	0	0	0	0
AT5G39190	AT5G39190.1,AT5G39190.2	0	0	0	0	0	0	0.21	0.15	0	0	0	0	3.57	2.51	1.11	0.76	0	0
AT5G39200	AT5G39200.1	0	0	0	0	0	0	0	0	0	0	0	0	0	0	0	0	0	0
AT5G39210	AT5G39210.1	0	0	0	0	0	0	0	0	0	0	0	0	0	0	0	0	0	0
AT5G39220	AT5G39220.1,AT5G39220.2	0	0	0.28	0.2	0.26	0.19	1.26	0.92	0.91	0.62	1.13	0.8	0	0	0.04	0.03	0	0
AT5G39230	AT5G39230.1	0	0	0.15	0.11	0.18	0.14	0	0	0	0	0	0	0	0	0.18	0.12	0	0
AT5G39240	AT5G39240.1	37.53	28.72	21.35	15.32	62.45	46.81	139.94	102.19	102.1	69.67	107.18	76	7.69	5.4	4.79	3.25	1.8	1.25
AT5G39250	AT5G39250.1,AT5G39250.2	5.12	3.92	5.03	3.61	5.91	4.43	15.01	10.96	16.42	11.2	12.82	9.09	10.17	7.14	11.12	7.55	12.01	8.35
AT5G39260	AT5G39260.1	0	0	0	0	0.12	0.09	0.33	0.24	0.06	0.04	0.06	0.04	0.19	0.13	0.12	0.08	0.13	0.09
AT5G39270	AT5G39270.1	0	0	0	0	0	0	0	0	0	0	0	0	0	0	0	0	0	0
AT5G39280	AT5G39280.1	0	0	0	0	0	0	0	0	0	0	0	0	0	0	0	0	0	0
AT5G39290	AT5G39290.1	0	0	0	0	0	0	0	0	0	0	0	0	0	0	0	0	0	0
AT5G39300	AT5G39300.1	0	0	0	0	0	0	0	0	0	0	0	0	0	0	0	0	0	0
AT5G39310	AT5G39310.1	0	0	0	0	0	0	0	0	0	0	0	0	0	0	0	0	0	0
AT5G39320	AT5G39320.1	47.13	36.07	57.82	41.47	109.89	82.38	372.19	271.79	507.17	346.06	433.77	307.57	106.5	74.75	114.16	77.49	79.9	55.53
AT5G39330	AT5G39330.1,AT5G39330.2	0.22	0.17	0.07	0.05	0.16	0.12	1.31	0.95	1.62	1.1	1.8	1.28	0.5	0.35	0.93	0.63	0.09	0.06
AT5G39340	AT5G39340.1,AT5G39340.2,AT5G39340.3,AT5G39340.4	36.51	27.94	26.25	18.83	45.68	34.24	140.66	102.72	126.11	86.05	272.85	193.47	106.3	74.61	117.91	80.03	95.76	66.56
AT5G39350	AT5G39350.1	7.27	5.56	8.42	6.04	5.38	4.03	2.43	1.77	1.83	1.25	1.03	0.73	2.06	1.45	1.17	0.8	0.44	0.31
AT5G39360	AT5G39360.1	14.38	11	12.69	9.1	14.48	10.86	20.39	14.89	22.05	15.05	29.34	20.81	22.77	15.98	23.48	15.94	23.39	16.26
AT5G39365	AT5G39365.1	0	0	0	0	0	0	0	0	0	0	0	0	0	0	0	0	0	0
AT5G39370	AT5G39370.1	0	0	0	0	0	0	0	0	0	0	0	0	0	0	0	0	0	0
AT5G39380	AT5G39380.1,AT5G39380.2,AT5G39380.3,AT5G39380.4,AT5G39380.5	6.36	4.87	9.09	6.52	6.2	4.65	7.3	5.33	8.23	5.62	10.18	7.22	12.9	9.05	11.14	7.56	12.29	8.54
AT5G39390	AT5G39390.1	0	0	0	0	0	0	0	0	0	0	0.04	0.03	0	0	0	0	0	0
AT5G39400	AT5G39400.1	0.09	0.07	0	0	0.03	0.03	0	0	0	0	0	0	0.55	0.39	0	0	0	0
AT5G39410	AT5G39410.1	15.42	11.81	17.67	12.67	16.07	12.04	14.98	10.94	14.57	9.94	17.15	12.16	22.57	15.84	26.42	17.93	21.2	14.74
AT5G39420	AT5G39420.1	0.32	0.25	0.32	0.23	0.35	0.26	0.57	0.42	0.35	0.24	0.35	0.25	1.68	1.18	1.98	1.34	3	2.09
AT5G39430	AT5G39430.1	0.11	0.08	0	0	0	0	0	0	0	0	0	0	0	0	0	0	0	0
AT5G39440	AT5G39440.1	0	0	0	0	0	0	0	0	0	0	0	0	0	0	0	0	0	0
AT5G39450	AT5G39450.1	6.89	5.28	6.91	4.95	5.38	4.03	4.81	3.52	4.94	3.37	2.79	1.98	5.03	3.53	4.56	3.09	2.5	1.74
AT5G39460	AT5G39460.1	0	0	0	0	0	0	0	0	0	0	0	0	0	0	0.04	0.02	0	0
AT5G39470	AT5G39470.1	0	0	0	0	0.12	0.09	0	0	0	0	0	0	0	0	0	0	0.14	0.09
AT5G39471	AT5G39471.1	0.08	0.06	0.03	0.02	0.03	0.02	0.42	0.31	0.12	0.08	0	0	0.77	0.54	0.36	0.24	0.1	0.07
AT5G39480	AT5G39480.1	0	0	0	0	0	0	0	0	0.07	0.05	0.4	0.28	0.55	0.39	0.9	0.61	0.46	0.32
AT5G39490	AT5G39490.1	0	0	0	0	0	0	0	0	0	0	0	0	0	0	0.16	0.11	0	0
AT5G39493	AT5G39493.1	0	0	0	0	0	0	0	0	0	0	0	0	0.26	0.18	0.08	0.06	0.28	0.19
AT5G39500	AT5G39500.1,AT5G39500.2	17.2	13.16	19.84	14.23	22.59	16.94	28.67	20.94	37.68	25.71	24.24	17.19	9.47	6.65	9.87	6.7	6.7	4.66
AT5G39510	AT5G39510.1	54.25	41.52	51.71	37.09	58.45	43.81	99.52	72.68	102.49	69.93	123.89	87.85	168.31	118.13	180.56	122.55	198.58	138.03
AT5G39520	AT5G39520.1	0	0	0	0	0	0	0	0	0	0	9.25	6.56	0	0	0	0	0	0
AT5G39530	AT5G39530.1,AT5G39530.2	0.11	0.08	0.03	0.02	0.16	0.12	0.97	0.71	0.32	0.22	1.47	1.04	0.97	0.68	0.98	0.66	0.5	0.35
AT5G39540	AT5G39540.1	0	0	0	0	0	0	0	0	0	0	0	0	0.33	0.23	0	0	0	0
AT5G39550	AT5G39550.1	37.57	28.76	48.86	35.05	39.25	29.42	21.68	15.83	27.03	18.44	6.55	4.65	6.83	4.8	2.3	1.56	0.56	0.39
AT5G39560	AT5G39560.1	0	0	0	0	0	0	0	0	0	0	0	0	0	0	0.04	0.03	0	0
AT5G39570	AT5G39570.1,AT5G39570.2	155.23	118.8	209.05	149.94	216.19	162.06	519.52	379.38	630.01	429.88	532.59	377.65	403.72	283.36	451.2	306.24	451.21	313.61
AT5G39580	AT5G39580.1,AT5G39580.2	3.35	2.56	0.23	0.17	1.46	1.09	18.22	13.3	2.09	1.43	14.59	10.35	122.93	86.28	135.55	92	152.38	105.91
AT5G39590	AT5G39590.1	23.87	18.27	22.11	15.86	21.68	16.25	42.77	31.23	43.75	29.85	69	48.93	132.53	93.02	141.47	96.02	159.34	110.75
AT5G39600	AT5G39600.1	120.9	92.53	107.05	76.78	114.68	85.97	93.53	68.3	65.68	44.82	32.11	22.77	21.57	15.14	9.78	6.64	5.42	3.77
AT5G39610	AT5G39610.1	1.14	0.87	0.19	0.14	0.23	0.17	0.25	0.18	0.09	0.06	0.43	0.31	6.78	4.76	6.81	4.62	6.64	4.61
AT5G39620	AT5G39620.1	0	0	0	0	0	0	0	0	0	0	0	0	0	0	0	0	0	0
AT5G39630	AT5G39630.1	0	0	0	0	0	0	0	0	0	0	0	0	0	0	0.1	0.07	0	0
AT5G39640	AT5G39640.1	0	0	0	0	0	0	0	0	0	0	0	0	0	0	0	0	0	0
AT5G39645	AT5G39645.1	0	0	0	0	0	0	0	0	0	0	0	0	0	0	0	0	0	0
AT5G39650	AT5G39650.1	0	0	0.05	0.04	0.18	0.14	0	0	0	0	0	0	0	0	0	0	0	0
AT5G39660	AT5G39660.1,AT5G39660.2,AT5G39660.3	11.16	8.54	14.12	10.13	12.27	9.2	14.37	10.49	13.37	9.12	12.49	8.86	14.67	10.3	15.9	10.79	13.03	9.06
AT5G39670	AT5G39670.1	2.85	2.18	0.45	0.32	4.33	3.25	25.24	18.43	4.26	2.91	22.94	16.27	56.93	39.96	72.01	48.87	58.12	40.4
AT5G39680	AT5G39680.1	2.42	1.85	2.58	1.85	1.9	1.42	0.6	0.44	0.47	0.32	0.16	0.11	1.07	0.75	0.38	0.26	0.21	0.15
AT5G39690	AT5G39690.1	0	0	0	0	0	0	0	0	0	0	0	0	0	0	0	0	0	0
AT5G39700	AT5G39700.1	0	0	0	0	0	0	0	0	0	0	0	0	0	0	0	0	0	0
AT5G39710	AT5G39710.1	8.49	6.5	8.73	6.26	6.78	5.08	1.61	1.17	1.45	0.99	0.51	0.36	1.77	1.24	0.85	0.58	0.36	0.25
AT5G39715	AT5G39715.1	0	0	0	0	0	0	0	0	0	0	0.62	0.44	0	0	0	0	0	0
AT5G39720	AT5G39720.1,AT5G39720.2	0.24	0.19	0.14	0.1	0	0	0.72	0.53	0	0	56.36	39.96	0	0	0.09	0.06	0.19	0.13
AT5G39730	AT5G39730.1	17.22	13.18	25.98	18.64	22.16	16.61	66.12	48.29	87.41	59.64	80.71	57.23	79.93	56.1	85.24	57.85	53.91	37.47
AT5G39740	AT5G39740.1,AT5G39740.2	2091.21	1600.51	1803.42	1293.47	2353.2	1764.02	1087.99	794.51	818.36	558.4	492.65	349.32	306.28	214.97	126.56	85.9	66.93	46.52
AT5G39750	AT5G39750.1	0.16	0.12	0	0	0	0	0	0	0	0	0.05	0.04	0	0	0.06	0.04	0	0
AT5G39760	AT5G39760.1	0.66	0.5	0.68	0.49	0.52	0.39	1.53	1.11	1.42	0.97	3.2	2.27	6.49	4.55	10.58	7.18	9.12	6.34
AT5G39770	AT5G39770.1	0.04	0.03	0	0	0	0	0	0	0	0	0	0	0	0	0	0	0	0
AT5G39775	AT5G39775.1	0	0	0	0	0	0	0	0	0	0	0	0	0	0	0	0	0	0
AT5G39785	AT5G39785.1,AT5G39785.2,AT5G39785.3,AT5G39785.4,AT5G39785.5	0.25	0.19	0.3	0.22	0.12	0.09	0.5	0.37	0.19	0.13	1.16	0.82	3.65	2.56	6.16	4.18	3.04	2.11
AT5G39790	AT5G39790.1,AT5G39790.2,AT5G39790.3	17.29	13.24	14.85	10.65	13.85	10.38	4.79	3.5	4.59	3.13	1.76	1.25	3.26	2.29	1.58	1.07	0.68	0.47
AT5G39800	AT5G39800.1	46.23	35.38	50.82	36.45	60.06	45.02	42.85	31.29	39.25	26.78	23.27	16.5	16.11	11.31	6.2	4.21	1.57	1.09
AT5G39810	AT5G39810.1	0	0	0.14	0.1	0.05	0.04	0	0	0	0	0	0	0	0	0	0	0	0
AT5G39820	AT5G39820.1	9.85	7.54	13.55	9.72	7.32	5.49	0.25	0.19	0.14	0.1	0.13	0.09	1.89	1.33	0	0	0.1	0.07
AT5G39830	AT5G39830.1,AT5G39830.2	19.18	14.68	16.57	11.88	13.39	10.04	9.19	6.71	9.16	6.25	5.64	4	8.81	6.18	5.81	3.94	3.74	2.6
AT5G39840	AT5G39840.1	16.19	12.39	20.08	14.4	17.83	13.36	4.41	3.22	4.43	3.02	1.46	1.04	2.22	1.56	1.72	1.17	0.57	0.39
AT5G39850	AT5G39850.1	49.36	37.77	54.61	39.16	44.68	33.49	15.35	11.21	21.89	14.94	6.03	4.27	9.7	6.81	9.69	6.58	2.7	1.88
AT5G39860	AT5G39860.1	0	0	0	0	0	0	0	0	0	0	0.07	0.05	0	0	0	0	0	0
AT5G39865	AT5G39865.1	0.79	0.6	0.49	0.35	0.6	0.45	2.95	2.16	2.06	1.41	2.79	1.98	0.99	0.7	0.93	0.63	0.31	0.22
AT5G39870	AT5G39870.1,AT5G39870.2	0	0	0	0	0.2	0.15	0.18	0.13	0.07	0.05	0.25	0.18	0.21	0.15	0.07	0.04	0	0
AT5G39880	AT5G39880.1	0	0	0	0	0	0	0.34	0.25	0.21	0.14	0	0	0.91	0.64	0.16	0.11	0	0
AT5G39890	AT5G39890.1,AT5G39890.2	0.82	0.63	0.83	0.6	4.29	3.22	0.65	0.48	0.97	0.66	0.73	0.52	0.28	0.19	0.17	0.12	0.2	0.14
AT5G39900	AT5G39900.1	11.78	9.01	13.4	9.61	12.32	9.24	6.09	4.45	7.39	5.04	3.26	2.31	3.36	2.36	3.63	2.46	1.47	1.02
AT5G39910	AT5G39910.1	0	0	0	0	0	0	0	0	0	0	0	0	0	0	0	0	0	0
AT5G39920	AT5G39920.1	0	0	0	0	0	0	0	0	0	0	0	0	0	0	0	0	0	0
AT5G39930	AT5G39930.1	0.21	0.16	0.68	0.49	0.15	0.11	0	0	0	0	0.04	0.03	0.35	0.25	0	0	0	0
AT5G39940	AT5G39940.1,AT5G39940.2,AT5G39940.3,AT5G39940.4	18.35	14.05	16.42	11.78	14.16	10.61	5.77	4.22	4.47	3.05	2.97	2.11	7.08	4.97	3.84	2.61	6.41	4.46
AT5G39950	AT5G39950.1	126.7	96.97	132.07	94.73	128.97	96.68	202.97	148.22	181.48	123.83	161.92	114.81	195.07	136.91	214.45	145.55	198.48	137.95
AT5G39960	AT5G39960.1	19.16	14.66	21.95	15.74	18.43	13.81	7.59	5.54	8.29	5.66	2.71	1.92	6.77	4.75	2.83	1.92	2.13	1.48
AT5G39970	AT5G39970.1,AT5G39970.2,AT5G39970.3	6.98	5.34	9.81	7.03	7.86	5.89	11.12	8.12	14.62	9.98	37.04	26.26	47.23	33.15	50.69	34.4	62.36	43.34
AT5G39980	AT5G39980.1	3.86	2.96	5.61	4.02	4.18	3.13	1.94	1.42	1.83	1.25	0.95	0.67	1.79	1.25	1.35	0.92	0.94	0.65
AT5G39990	AT5G39990.1	45.87	35.11	53.05	38.05	59.98	44.96	73.69	53.82	89.4	61	50.72	35.96	25.66	18.01	25.56	17.35	20.32	14.13
AT5G40000	AT5G40000.1	0.2	0.15	0	0	0.32	0.24	3.21	2.34	0.18	0.12	0.77	0.55	4.78	3.36	2.88	1.95	3.44	2.39
AT5G40010	AT5G40010.1	0	0	0	0	0	0	0.35	0.26	0.13	0.09	0.03	0.02	3.03	2.13	2.61	1.77	1.74	1.21
AT5G40020	AT5G40020.1	0	0	0.13	0.1	0	0	1.05	0.77	0.33	0.23	11.72	8.31	23.82	16.72	25.36	17.21	20.47	14.22
AT5G40030	AT5G40030.1	20.75	15.88	25.04	17.96	20.6	15.44	8.46	6.18	10.68	7.29	3.52	2.5	4.19	2.94	1.09	0.74	0.53	0.37
AT5G40040	AT5G40040.1	2.71	2.08	2.09	1.5	2.26	1.69	1.89	1.38	0.6	0.41	0.09	0.07	0.92	0.65	0.38	0.26	0.11	0.08
AT5G40050	AT5G40050.1	0	0	0	0	0	0	0	0	0.05	0.03	0	0	0	0	0	0	0	0
AT5G40060	AT5G40060.1,AT5G40060.2	0	0	0	0	0	0	0	0	0	0	0.03	0.02	0.15	0.1	0.46	0.32	0.47	0.33
AT5G40070	AT5G40070.1	0	0	0	0	0	0	0	0	0	0	0	0	0	0	0	0	0	0
AT5G40080	AT5G40080.1	57.16	43.75	49.82	35.73	57.23	42.9	32.98	24.08	25.83	17.62	12.48	8.85	10.52	7.38	5.08	3.45	3.28	2.28
AT5G40090	AT5G40090.1	11.66	8.93	10.65	7.64	17.36	13.01	21.06	15.38	15.23	10.39	21.2	15.03	5.28	3.7	5.09	3.46	4.43	3.08
AT5G40100	AT5G40100.1	6.05	4.63	4.76	3.42	5.98	4.49	13.94	10.18	11.58	7.9	13.04	9.24	4.81	3.37	5.14	3.49	2.58	1.79
AT5G40120	AT5G40120.1	0	0	0	0	0	0	0	0	0	0	0	0	0	0	0	0	0	0
AT5G40140	AT5G40140.1	3.35	2.56	3.03	2.18	3.19	2.39	6.32	4.61	6.45	4.4	8.87	6.29	5.63	3.95	8.57	5.82	4.46	3.1
AT5G40150	AT5G40150.1	12.56	9.61	14.34	10.28	15.93	11.94	14.14	10.32	14.56	9.94	9.22	6.54	5.44	3.82	3.21	2.18	2.06	1.43
AT5G40153	AT5G40153.1	0.93	0.71	5.66	4.06	0	0	2.39	1.75	0	0	0	0	1.12	0.79	3.6	2.45	0	0
AT5G40155	AT5G40155.1	0	0	0	0	0	0	0.34	0.25	0	0	0.23	0.16	0	0	0	0	0	0
AT5G40160	AT5G40160.1,AT5G40160.2	15.96	12.22	13.54	9.71	15.96	11.96	6.62	4.83	6.08	4.15	2.87	2.03	9.52	6.68	5.71	3.87	9.9	6.88
AT5G40170	AT5G40170.1	0.42	0.32	0.12	0.09	0.13	0.1	0.12	0.09	0.28	0.19	1.46	1.04	22.62	15.88	30.83	20.93	31.24	21.71
AT5G40180	AT5G40180.1	0.43	0.33	0.19	0.14	0.15	0.12	0.21	0.15	0.16	0.11	1.24	0.88	2.91	2.04	2.72	1.85	5.36	3.73
AT5G40190	AT5G40190.1	27.38	20.95	31.37	22.5	29.66	22.23	42.04	30.7	48.93	33.39	37.34	26.48	33.91	23.8	32.62	22.14	30.73	21.36
AT5G40200	AT5G40200.1	86.06	65.86	92.45	66.3	81.93	61.41	39.62	28.93	36.03	24.59	24.25	17.19	32.06	22.5	21.75	14.76	19.02	13.22
AT5G40210	AT5G40210.1	0.25	0.19	0.29	0.21	0.94	0.71	6.02	4.4	8.48	5.79	11.19	7.94	6.05	4.25	8.33	5.66	8.4	5.84
AT5G40220	AT5G40220.1	0	0	0	0	0	0	0	0	0	0	0	0	0	0	0	0	0	0
AT5G40230	AT5G40230.1	17.7	13.55	16.3	11.69	10.64	7.98	25.7	18.77	23.5	16.04	18.09	12.83	23.78	16.69	17.44	11.84	23.21	16.13
AT5G40240	AT5G40240.1,AT5G40240.2,AT5G40240.3	6.44	4.93	8.93	6.41	5.43	4.07	4.85	3.54	3.72	2.54	2.32	1.64	12.38	8.69	15.52	10.53	10.54	7.33
AT5G40250	AT5G40250.1	23.19	17.75	20.88	14.98	19.81	14.85	18.89	13.79	17.61	12.02	21.64	15.35	34.79	24.42	33.79	22.93	33.52	23.3
AT5G40260	AT5G40260.1,AT5G40260.2	0	0	0	0	0	0	0	0	0.06	0.04	0	0	0.75	0.52	0.23	0.16	0.07	0.05
AT5G40270	AT5G40270.1,AT5G40270.2	8.38	6.41	6.44	4.62	8.28	6.21	4.16	3.04	3.86	2.63	9.65	6.85	63.9	44.85	49.16	33.37	80.72	56.1
AT5G40280	AT5G40280.1,AT5G40280.2	24.12	18.46	22.79	16.35	22.73	17.04	20.54	15	20.16	13.76	12.83	9.1	12.91	9.06	12.54	8.51	11.64	8.09
AT5G40290	AT5G40290.1	0	0	0	0	0	0	0	0	0	0	0	0	0	0	0	0	0	0
AT5G40300	AT5G40300.1	28.89	22.11	39.64	28.43	32.77	24.57	25.77	18.82	33.53	22.88	21.59	15.31	22.3	15.65	17.31	11.75	14.86	10.33
AT5G40310	AT5G40310.1,AT5G40310.2	0	0	0	0	0	0	0	0	0	0	0	0	0	0	0	0	0	0
AT5G40315	AT5G40315.1	0	0	0	0	0	0	0	0	0	0	0	0	0	0	0	0	0	0
AT5G40320	AT5G40320.1	10.37	7.94	14.22	10.2	8.13	6.09	1.24	0.91	0.72	0.49	0.12	0.09	0.81	0.57	0	0	0.04	0.02
AT5G40330	AT5G40330.1	7.75	5.93	11.04	7.92	6.86	5.14	15.21	11.1	20.8	14.19	14.21	10.08	1.37	0.96	1.46	0.99	0.76	0.53
AT5G40340	AT5G40340.1,AT5G40340.2	26.66	20.41	24.11	17.29	21.74	16.3	14.74	10.77	14.43	9.85	15.13	10.73	25.36	17.8	21.22	14.4	22.48	15.62
AT5G40350	AT5G40350.1,AT5G40350.2	0	0	0	0	0.18	0.14	0	0	0	0	0	0	0	0	0	0	0	0
AT5G40360	AT5G40360.1	0	0	0	0	0	0	0	0	0	0	0	0	0.12	0.08	0	0	0	0
AT5G40370	AT5G40370.1,AT5G40370.2	60.72	46.47	55.13	39.54	51.76	38.8	49.07	35.83	44.15	30.13	38.21	27.09	67.37	47.28	75.11	50.98	56.62	39.35
AT5G40380	AT5G40380.1,AT5G40380.2,AT5G40380.3	0	0	0	0	0	0	0	0	0.07	0.05	0.11	0.08	0.1	0.07	0.13	0.09	0	0
AT5G40382	AT5G40382.1,AT5G40382.2	0	0	0.3	0.22	0.13	0.1	0	0	0	0	5.35	3.79	0	0	0	0	0	0
AT5G40390	AT5G40390.1	16.43	12.58	27.68	19.85	15.34	11.5	39.72	29.01	49.17	33.55	90.42	64.12	135.24	94.92	167.51	113.69	168.28	116.96
AT5G40400	AT5G40400.1,AT5G40400.2	5.55	4.24	6.74	4.84	5.68	4.26	3.23	2.36	3.26	2.22	2.2	1.56	2.92	2.05	1.89	1.28	0.94	0.66
AT5G40405	AT5G40405.1,AT5G40405.2	6.31	4.83	7.53	5.4	6.33	4.75	3.3	2.41	2.57	1.76	1.31	0.93	1.74	1.22	0.69	0.47	0.34	0.24
AT5G40410	AT5G40410.1	0.92	0.7	1.34	0.96	1.75	1.31	0.5	0.36	0.64	0.44	0.11	0.08	0.19	0.13	0.12	0.08	0	0
AT5G40420	AT5G40420.1	0.18	0.14	0.11	0.08	0.33	0.25	0	0	0	0	288.02	204.23	0	0	0.06	0.04	0.29	0.2
AT5G40430	AT5G40430.1	0	0	0	0	0	0	0	0	0	0	0	0	0	0	0	0	0	0
AT5G40440	AT5G40440.1,AT5G40440.2,AT5G40440.3,AT5G40440.4,AT5G40440.5,AT5G40440.6	15.38	11.77	13.4	9.61	12.82	9.61	9.71	7.09	8.86	6.04	7.44	5.27	12.12	8.51	9.29	6.31	9.92	6.89
AT5G40450	AT5G40450.1,AT5G40450.2	0.52	0.4	0.24	0.17	2.8	2.1	35.35	25.81	36.28	24.76	156.19	110.75	65.02	45.63	75.37	51.15	68.2	47.41
AT5G40460	AT5G40460.1	5.76	4.41	3.62	2.6	3.18	2.38	0.95	0.7	0.66	0.45	0.94	0.67	5.77	4.05	4.66	3.16	4.6	3.2
AT5G40470	AT5G40470.1	1.81	1.38	1	0.71	0.87	0.65	0.85	0.62	0.63	0.43	3.15	2.23	17.4	12.21	18.77	12.74	21.2	14.74
AT5G40480	AT5G40480.1	34.99	26.78	47.15	33.81	33.64	25.22	7.1	5.18	8.35	5.7	3.22	2.28	7.39	5.18	4.97	3.37	2.73	1.9
AT5G40490	AT5G40490.1,AT5G40490.2	59.77	45.74	70.19	50.34	50.97	38.21	19.26	14.06	18.75	12.79	6.04	4.28	11.07	7.77	7.9	5.37	4.33	3.01
AT5G40500	AT5G40500.1,AT5G40500.2	1.86	1.42	2.66	1.91	2.61	1.96	2.77	2.02	2.57	1.75	2.06	1.46	4.83	3.39	2.85	1.94	4.02	2.79
AT5G40510	AT5G40510.1,AT5G40510.2	6.58	5.04	12.29	8.82	14.72	11.03	90.92	66.39	154.15	105.18	104.51	74.11	125.05	87.77	147.74	100.27	156.94	109.08
AT5G40520	AT5G40520.1,AT5G40520.2	8.92	6.83	10.22	7.33	10.21	7.65	6.78	4.95	6.35	4.33	3.59	2.54	4.81	3.37	4.5	3.06	3.78	2.63
AT5G40530	AT5G40530.1,AT5G40530.2,AT5G40530.3,AT5G40530.4	62.23	47.63	50.25	36.04	54.51	40.86	25.56	18.67	19.34	13.2	10.52	7.46	13.53	9.5	12.37	8.4	8.51	5.92
AT5G40540	AT5G40540.1,AT5G40540.2,AT5G40540.3,AT5G40540.4	12.1	9.26	11.19	8.03	9.92	7.43	16.44	12.01	14.4	9.83	10.98	7.79	19.3	13.54	19.24	13.06	22.36	15.54
AT5G40550	AT5G40550.1,AT5G40550.2,AT5G40550.3,AT5G40550.4	18.01	13.79	19.66	14.1	18.08	13.55	18.02	13.16	15.08	10.29	10.94	7.76	14.91	10.46	9.35	6.35	6.86	4.77
AT5G40560	AT5G40560.1	0	0	0	0	0	0	0	0	0	0	0	0	0	0	0	0	0	0
AT5G40570	AT5G40570.1,AT5G40570.2	17.28	13.22	19.7	14.13	14.71	11.03	6.73	4.92	6.56	4.47	3.84	2.72	5.57	3.91	0.94	0.64	1.24	0.86
AT5G40580	AT5G40580.1,AT5G40580.2,AT5G40580.3,AT5G40580.4	114.93	87.96	107.65	77.21	122.18	91.59	148.47	108.42	144.9	98.87	129.38	91.74	100.69	70.67	78.31	53.15	89.03	61.88
AT5G40590	AT5G40590.1	0.3	0.23	1.56	1.12	2.17	1.63	5.8	4.23	18.28	12.47	31.57	22.38	20.43	14.34	37.28	25.3	25.12	17.46
AT5G40595	AT5G40595.1	0	0	0	0	0	0	0	0	0	0	0	0	0	0	0	0	0	0
AT5G40600	AT5G40600.1,AT5G40600.2,AT5G40600.3,AT5G40600.4	7.15	5.47	6.17	4.42	6.3	4.72	7.24	5.28	6.05	4.13	4.82	3.42	3.29	2.31	2.8	1.9	2.9	2.02
AT5G40610	AT5G40610.1	53.2	40.72	56.88	40.8	63.14	47.33	57.1	41.7	54.45	37.15	24.01	17.02	9.22	6.47	5.56	3.78	1.7	1.18
AT5G40620	AT5G40620.1	0	0	0	0	0	0	0.25	0.18	0.09	0.06	1.21	0.86	0.57	0.4	1.61	1.09	0.71	0.49
AT5G40630	AT5G40630.1	31.47	24.09	25.88	18.57	30.16	22.61	41.38	30.22	31.56	21.54	66.76	47.34	33.9	23.79	34.06	23.11	22.74	15.81
AT5G40640	AT5G40640.1	17.35	13.28	17.23	12.36	15.37	11.52	5.57	4.07	5.06	3.45	4.55	3.23	5.69	3.99	6.43	4.36	2.77	1.93
AT5G40645	AT5G40645.1	1.99	1.52	0.59	0.42	0.44	0.33	0	0	0	0	0	0	0.51	0.35	0.15	0.1	0	0
AT5G40650	AT5G40650.1,AT5G40650.2	84.82	64.91	86.78	62.24	93	69.72	118.65	86.64	123.5	84.27	127.98	90.75	90.98	63.86	89.54	60.77	89.31	62.08
AT5G40660	AT5G40660.1	87.64	67.08	81.42	58.4	85.8	64.32	62.62	45.73	54.71	37.33	32.05	22.72	28.57	20.05	16.18	10.98	14.21	9.88
AT5G40670	AT5G40670.1	22.62	17.31	21.83	15.66	19.17	14.37	51.01	37.25	46.91	32.01	57.77	40.96	92.02	64.59	100.17	67.99	112.15	77.95
AT5G40680	AT5G40680.1	0	0	0	0	0	0	0	0	0	0	0	0	0.15	0.11	0	0	0.16	0.11
AT5G40690	AT5G40690.1	1	0.77	1.41	1.01	1.36	1.02	9.71	7.09	7.99	5.45	46.05	32.65	260.38	182.76	193.84	131.57	255.56	177.63
AT5G40700	AT5G40700.1,AT5G40700.2,AT5G40700.3	13.71	10.49	14.41	10.33	15.99	11.99	6.65	4.86	5.79	3.95	10.58	7.51	12.9	9.05	10.69	7.26	11.93	8.29
AT5G40710	AT5G40710.1,AT5G40710.2	14.09	10.78	17.2	12.34	18.76	14.06	16.91	12.35	12.44	8.49	11.28	8	10.36	7.27	10.87	7.37	11.3	7.86
AT5G40720	AT5G40720.1,AT5G40720.2,AT5G40720.3	0.73	0.56	0.98	0.71	0.35	0.26	1.76	1.29	1.43	0.97	4.89	3.46	7.22	5.07	6.9	4.68	5.57	3.87
AT5G40730	AT5G40730.1	21.99	16.83	7.87	5.65	60.94	45.68	912.59	666.43	750.81	512.3	2571.61	1823.47	1868.81	1311.67	1772.86	1203.3	2576.07	1790.5
AT5G40740	AT5G40740.1	24.13	18.47	22.84	16.38	20.11	15.07	25.07	18.31	22.81	15.57	15.41	10.93	12.5	8.77	11.24	7.63	9.55	6.64
AT5G40750	AT5G40750.1	0	0	0	0	0	0	0	0	0	0	0	0	0	0	0	0	0	0
AT5G40760	AT5G40760.1,AT5G40760.2	46.61	35.67	48.35	34.68	55.11	41.31	87.78	64.1	87.23	59.52	100.57	71.31	174.23	122.29	198.55	134.76	194.39	135.11
AT5G40770	AT5G40770.1	206.34	157.93	229.48	164.59	200.33	150.17	87.75	64.08	86.69	59.15	38.54	27.33	60.48	42.45	41.55	28.2	32.17	22.36
AT5G40780	AT5G40780.1,AT5G40780.2,AT5G40780.3	33.75	25.83	53.36	38.27	24.38	18.28	68.5	50.03	107.16	73.12	85.14	60.37	93.68	65.75	167.21	113.49	166.1	115.44
AT5G40790	AT5G40790.1	0	0	0	0	0	0	0	0	0	0	0	0	0	0	0.14	0.1	0.05	0.04
AT5G40800	AT5G40800.1	0.93	0.71	0.34	0.25	0.04	0.03	0.23	0.17	0.09	0.06	0.08	0.06	1.84	1.29	2.13	1.45	1.48	1.03
AT5G40810	AT5G40810.1,AT5G40810.2	117.59	90	128.14	91.9	125.97	94.43	153.31	111.95	171.36	116.92	146.11	103.6	99.41	69.77	102.47	69.55	93.66	65.1
AT5G40820	AT5G40820.1,AT5G40820.2,AT5G40820.3,AT5G40820.4	3.13	2.4	4.57	3.28	3.18	2.38	1.68	1.23	1.76	1.2	1.02	0.72	0.81	0.57	0.85	0.58	0.26	0.18
AT5G40830	AT5G40830.1,AT5G40830.2,AT5G40830.3	24.08	18.43	27.73	19.89	34.58	25.92	50.01	36.52	62.12	42.39	34.71	24.61	15.67	11	17.82	12.09	8.87	6.16
AT5G40840	AT5G40840.1,AT5G40840.2,AT5G40840.3,AT5G40840.4,AT5G40840.5,AT5G40840.6	17.74	13.58	20.8	14.92	15.71	11.78	9.03	6.6	9.92	6.77	6.18	4.38	7.23	5.07	6.48	4.4	6.35	4.41
AT5G40850	AT5G40850.1,AT5G40850.2,AT5G40850.3	42.87	32.81	46.17	33.11	46.8	35.08	54.88	40.08	57.41	39.17	100.82	71.49	96.05	67.42	123.32	83.7	109.42	76.05
AT5G40855	AT5G40855.1	0	0	0	0	0	0	0	0	0	0	0	0	0	0	0	0	0	0
AT5G40860	AT5G40860.1,AT5G40860.2	1.02	0.78	0.09	0.06	0.42	0.32	3.18	2.32	2.31	1.57	16.84	11.94	96.92	68.03	68.12	46.24	115.5	80.28
AT5G40870	AT5G40870.1	29.97	22.93	33.91	24.32	29.68	22.25	19.81	14.47	21.22	14.48	11.32	8.03	10.96	7.69	7.97	5.41	3.71	2.58
AT5G40880	AT5G40880.1,AT5G40880.2	14.13	10.81	15.15	10.87	14.44	10.82	12.87	9.4	11.63	7.94	7.95	5.64	8.78	6.17	6.59	4.47	8.87	6.16
AT5G40890	AT5G40890.1,AT5G40890.2	9.44	7.22	12.72	9.13	24.78	18.58	124.67	91.04	160.11	109.25	224.04	158.86	182.89	128.37	189.89	128.88	201.96	140.37
AT5G40900	AT5G40900.1	0.33	0.25	0.14	0.1	0	0	0.32	0.24	0.36	0.25	0.61	0.43	1.11	0.78	0.4	0.27	0.78	0.54
AT5G40910	AT5G40910.1,AT5G40910.2,AT5G40910.3,AT5G40910.4,AT5G40910.5,AT5G40910.6,AT5G40910.7,AT5G40910.8,AT5G40910.9	20.03	15.33	14.32	10.27	12.58	9.43	17.99	13.14	11.52	7.86	8.55	6.06	17.95	12.6	14.19	9.63	11.08	7.7
AT5G40930	AT5G40930.1,AT5G40930.2	67.05	51.31	61.23	43.91	79.07	59.28	54.75	39.98	48.51	33.1	39.35	27.9	59.85	42.01	47.74	32.4	41.13	28.59
AT5G40940	AT5G40940.1	0.13	0.1	0.08	0.05	0.09	0.07	0	0	0.14	0.1	0	0	0	0	0	0	0	0
AT5G40950	AT5G40950.1	82.44	63.09	74.81	53.66	79.69	59.74	38.69	28.25	36.87	25.16	34.03	24.13	36.84	25.86	36.65	24.87	30.98	21.53
AT5G40960	AT5G40960.1	0.42	0.33	0.57	0.41	1.08	0.81	3.58	2.61	1.8	1.23	3.12	2.22	15.19	10.66	15.56	10.56	9.66	6.71
AT5G40970	AT5G40970.1	8.78	6.72	6.94	4.98	7.95	5.96	13.37	9.77	8.92	6.08	8.85	6.28	6.23	4.37	5.67	3.85	2.76	1.92
AT5G40980	AT5G40980.1	0	0	0	0	0	0	21.44	15.66	17.42	11.88	24.95	17.69	27.5	19.3	32.87	22.31	20.83	14.48
AT5G40981	AT5G40981.1	0	0	0	0	0	0	0	0	0	0	0	0	0	0	0.26	0.18	0	0
AT5G40990	AT5G40990.1	0	0	0	0	0	0	0	0	0	0	0	0	0.27	0.19	0.29	0.2	0.79	0.55
AT5G41000	AT5G41000.1,AT5G41000.2,AT5G41000.3	12.73	9.74	15.54	11.15	13.91	10.43	15.19	11.09	21.15	14.43	12.34	8.75	6.05	4.25	6.87	4.66	6.02	4.19
AT5G41010	AT5G41010.1	152.83	116.97	147.45	105.76	147.6	110.64	77.39	56.51	62.72	42.8	31.19	22.11	50.34	35.33	37.4	25.39	27.17	18.89
AT5G41020	AT5G41020.1	35.29	27.01	38.5	27.61	27.63	20.72	13.52	9.87	14.61	9.97	5.31	3.77	12.93	9.08	11.02	7.48	7.05	4.9
AT5G41025	AT5G41025.1	0	0	0	0	0	0	0	0	0	0	0	0	0	0	0	0	0	0
AT5G41030	AT5G41030.1	0	0	0.26	0.18	0.06	0.05	0	0	0	0	0.06	0.04	0.2	0.14	0	0	0.14	0.1
AT5G41040	AT5G41040.1,AT5G41040.2	0	0	0.25	0.18	0.73	0.54	1.23	0.9	1.72	1.17	45.18	32.04	196.72	138.07	208.54	141.54	234.37	162.9
AT5G41050	AT5G41050.1	0	0	0.04	0.03	0.11	0.08	0.29	0.21	0.05	0.04	0.86	0.61	0	0	0.47	0.32	0.06	0.04
AT5G41060	AT5G41060.1,AT5G41060.2,AT5G41060.3,AT5G41060.4	26.59	20.35	24.28	17.42	22.4	16.79	40.83	29.81	31.49	21.49	50.86	36.06	22.45	15.76	22.44	15.23	21	14.59
AT5G41070	AT5G41070.1	26.15	20.02	32.18	23.08	14.49	10.86	6.65	4.86	8.37	5.71	3.01	2.13	5.49	3.85	0.86	0.58	0.48	0.34
AT5G41071	AT5G41071.1	4.39	3.36	1.3	0.94	1.19	0.89	3.27	2.39	0.4	0.28	0	0	0	0	0.39	0.26	0	0
AT5G41080	AT5G41080.1,AT5G41080.2	35.2	26.94	58.09	41.66	65.48	49.08	149.12	108.9	240.07	163.81	125.14	88.74	77.13	54.14	84.21	57.16	63.74	44.3
AT5G41090	AT5G41090.1	0	0	0	0	0	0	0	0	0	0	0	0	0	0	0.54	0.37	0.15	0.11
AT5G41100	AT5G41100.1,AT5G41100.2	12.04	9.22	14.77	10.59	11.32	8.49	12.85	9.38	11.67	7.96	11.95	8.47	22.15	15.54	26.24	17.81	27.3	18.97
AT5G41109	AT5G41109.1	0.86	0.65	0	0	1.53	1.15	1.01	0.74	2.89	1.97	2.13	1.51	4.45	3.12	4.3	2.92	0.96	0.67
AT5G41110	AT5G41110.1,AT5G41110.2,AT5G41110.3	5.74	4.39	5.69	4.08	5.1	3.82	10.41	7.6	10.23	6.98	10.23	7.25	15.95	11.19	15.92	10.8	19.06	13.25
AT5G41120	AT5G41120.1,AT5G41120.2,AT5G41120.3	7	5.36	6.58	4.72	5.14	3.86	4.42	3.23	4.41	3.01	2.7	1.92	7.71	5.41	10.04	6.81	6.11	4.25
AT5G41130	AT5G41130.1,AT5G41130.2,AT5G41130.3	6.07	4.65	5.54	3.97	6.19	4.64	8.2	5.99	8.51	5.81	6.51	4.61	6.42	4.5	6.09	4.14	6.26	4.35
AT5G41140	AT5G41140.1,AT5G41140.2	7.29	5.58	8.15	5.84	8.89	6.67	13.54	9.89	15.83	10.8	11.9	8.44	5.61	3.94	8.21	5.57	6.11	4.25
AT5G41150	AT5G41150.1,AT5G41150.2,AT5G41150.3,AT5G41150.4	9.74	7.46	13.43	9.63	10.4	7.8	10.19	7.44	12.09	8.25	9.21	6.53	10.35	7.26	10.13	6.87	11	7.64
AT5G41160	AT5G41160.1	1.73	1.32	3.1	2.23	2.78	2.09	3.8	2.78	7.32	4.99	4.02	2.85	4.09	2.87	4.87	3.31	6.27	4.36
AT5G41170	AT5G41170.1,AT5G41170.2,AT5G41170.3	2.15	1.64	2.45	1.76	2.24	1.68	3.1	2.27	2.42	1.65	2.71	1.92	3.93	2.76	3.65	2.48	4.77	3.31
AT5G41180	AT5G41180.1,AT5G41180.2	23.95	18.33	21.31	15.29	22.62	16.96	29.49	21.53	23.47	16.01	22.56	16	32.52	22.83	40.19	27.28	29.06	20.2
AT5G41190	AT5G41190.1	88.02	67.37	98.55	70.68	86.59	64.91	36.94	26.98	35.22	24.03	12.88	9.13	18.46	12.96	10.03	6.81	5.46	3.8
AT5G41200	AT5G41200.1	0	0	0	0	0	0	0	0	0	0	0	0	0	0	0.06	0.04	0.07	0.05
AT5G41210	AT5G41210.1	58.52	44.79	56.27	40.36	52.97	39.71	74.35	54.3	77.08	52.6	67.72	48.02	50.72	35.6	51.98	35.28	38.81	26.97
AT5G41220	AT5G41220.1,AT5G41220.2,AT5G41220.3	11.77	9.01	12.11	8.68	12.03	9.02	14.56	10.64	11.36	7.75	9.68	6.86	12.17	8.54	9.83	6.67	8.64	6.01
AT5G41240	AT5G41240.1	11.56	8.85	11.81	8.47	9.39	7.04	9.81	7.16	6.44	4.4	5.79	4.11	10.7	7.51	7.41	5.03	8.65	6.01
AT5G41250	AT5G41250.1	0	0	0	0	0	0	0	0	0	0	0.03	0.02	0	0	0.03	0.02	0.12	0.08
AT5G41260	AT5G41260.1	30.33	23.21	28.06	20.13	27.52	20.63	48.76	35.6	46.84	31.96	68.26	48.4	29.88	20.97	28.91	19.63	27.04	18.79
AT5G41270	AT5G41270.1	16.1	12.32	16.57	11.89	14.71	11.03	7.77	5.67	7.72	5.27	3.69	2.62	6.04	4.24	4.13	2.8	4.6	3.19
AT5G41280	AT5G41280.1	1.64	1.26	1.63	1.17	0.91	0.68	2.7	1.98	1.51	1.03	2.16	1.53	5.61	3.94	5.32	3.61	8.18	5.68
AT5G41290	AT5G41290.1	4.13	3.16	3.02	2.17	1.98	1.48	1.9	1.39	1.61	1.1	0.72	0.51	5.26	3.69	1.17	0.79	2.53	1.76
AT5G41300	AT5G41300.1	3.29	2.52	4.5	3.23	2.02	1.52	1.99	1.45	1.9	1.29	0.2	0.14	0.81	0.57	0.56	0.38	0.63	0.44
AT5G41310	AT5G41310.1	0	0	0	0	0	0	0	0	0	0	0.02	0.01	0.06	0.04	0.02	0.01	0.04	0.03
AT5G41315	AT5G41315.1,AT5G41315.2,AT5G41315.3	8.56	6.55	14.06	10.08	9.89	7.41	6.96	5.09	9.71	6.62	4.17	2.96	4.38	3.07	2.48	1.69	2.77	1.93
AT5G41320	AT5G41320.1,AT5G41320.2	2.24	1.72	1.24	0.89	1.28	0.96	4.94	3.61	3.25	2.22	4.77	3.38	3.52	2.47	2.4	1.63	3.93	2.73
AT5G41330	AT5G41330.1,AT5G41330.2	7.47	5.72	11.31	8.11	10.44	7.83	11.88	8.68	17.03	11.62	10.19	7.23	13.28	9.32	12.82	8.7	12.51	8.7
AT5G41340	AT5G41340.1,AT5G41340.2	46.26	35.4	38.31	27.47	40.39	30.28	48.04	35.08	40.66	27.74	48.26	34.22	59.75	41.94	52.22	35.45	48.63	33.8
AT5G41350	AT5G41350.1,AT5G41350.2,AT5G41350.3	11.78	9.02	9.39	6.73	8.65	6.48	10.38	7.58	9.5	6.48	17.29	12.26	30.05	21.09	30.25	20.53	26.66	18.53
AT5G41360	AT5G41360.1,AT5G41360.2	18.47	14.13	20.15	14.45	17.68	13.25	10.33	7.55	11.99	8.18	8.11	5.75	10.58	7.42	11.27	7.65	8.74	6.08
AT5G41370	AT5G41370.1	22.87	17.5	24.58	17.63	17.69	13.26	23.57	17.21	18.77	12.81	15.91	11.28	28.97	20.33	25.33	17.19	23.31	16.2
AT5G41380	AT5G41380.1	0	0	0.05	0.04	0.03	0.02	0.08	0.06	0.19	0.13	1.82	1.29	4.51	3.17	7.15	4.85	2.7	1.87
AT5G41390	AT5G41390.1,AT5G41390.2	0	0	0	0	0.13	0.1	0	0	0	0	0	0	0.29	0.2	0.13	0.09	0.14	0.1
AT5G41400	AT5G41400.1	0.38	0.29	0.62	0.44	0.69	0.52	3.44	2.51	4.66	3.18	10.84	7.69	25.85	18.15	36.96	25.09	31.8	22.1
AT5G41401	AT5G41401.1	0	0	0	0	0	0	0	0	0	0	0	0	0	0	0	0	0	0
AT5G41410	AT5G41410.1	0.06	0.05	0	0	0.02	0.02	0.12	0.09	0.07	0.05	0.43	0.3	6.1	4.28	6.08	4.13	5.63	3.91
AT5G41420	AT5G41420.1	0	0	0	0	0	0	0	0	0	0	0	0	0	0	0	0	0	0
AT5G41430	AT5G41430.1	0	0	0	0	0	0	0	0	0	0	0	0	0	0	0	0	0	0
AT5G41440	AT5G41440.1	0	0	0	0	0	0	0	0	0	0	0	0	0	0	0	0	0	0
AT5G41450	AT5G41450.1	0	0	0.1	0.08	0	0	0	0	0	0	0	0	0	0	0	0	0	0
AT5G41460	AT5G41460.1	0.95	0.72	2.1	1.51	1.14	0.86	0.31	0.23	0.73	0.49	0.38	0.27	1.07	0.75	1.95	1.33	3.11	2.16
AT5G41470	AT5G41470.1	0	0	0.18	0.13	0.06	0.04	0.76	0.55	0.79	0.54	0.21	0.15	1.39	0.98	1.9	1.29	0.61	0.42
AT5G41480	AT5G41480.1	11.95	9.14	13.69	9.82	12.13	9.09	13.52	9.87	15.01	10.24	9.45	6.7	6.57	4.61	6.65	4.51	4.12	2.86
AT5G41490	AT5G41490.1	0	0	0	0	0	0	0	0	0	0	0	0	0	0	0	0	0	0
AT5G41500	AT5G41500.1	0	0	0	0	0	0	0	0	0	0	0	0	0	0	0	0	0	0
AT5G41510	AT5G41510.1	0	0	0	0	0	0	0	0	0	0	0	0	0	0	0	0	0	0
AT5G41520	AT5G41520.1,AT5G41520.2	1310.02	1002.62	1423.76	1021.16	1234.01	925.05	771.23	563.2	724.02	494.02	254.49	180.45	281.23	197.39	159.51	108.26	76.2	52.97
AT5G41530	AT5G41530.1	0	0	0	0	0	0	0	0	0	0	0	0	0	0	0	0	0	0
AT5G41540	AT5G41540.1	0	0	0	0	0	0	0	0	0.08	0.05	0.04	0.03	1.02	0.71	1.4	0.95	1.64	1.14
AT5G41550	AT5G41550.1	2.39	1.83	2.73	1.96	0.85	0.63	0.94	0.68	0.41	0.28	0.65	0.46	2.03	1.43	1.76	1.19	1.57	1.09
AT5G41560	AT5G41560.1,AT5G41560.2	41.11	31.46	33.28	23.87	38.85	29.12	79.48	58.04	49.87	34.03	64.48	45.72	47.42	33.28	33.72	22.89	39.62	27.54
AT5G41570	AT5G41570.1	0.19	0.15	0.06	0.04	0	0	0.19	0.14	0	0	0	0	1.94	1.36	3.29	2.23	0.45	0.32
AT5G41580	AT5G41580.1	22.75	17.41	21.48	15.41	15.43	11.56	11.95	8.72	11.56	7.89	7.45	5.28	9.18	6.45	7.51	5.1	7.73	5.37
AT5G41590	AT5G41590.1	0.92	0.7	1.96	1.41	2.07	1.55	4.93	3.6	4.2	2.86	7.99	5.67	16.92	11.87	26.17	17.76	16.8	11.68
AT5G41600	AT5G41600.1	139.1	106.46	122.59	87.92	155.16	116.32	161.93	118.25	133.67	91.21	122.2	86.65	63.31	44.44	58.2	39.5	45.56	31.67
AT5G41610	AT5G41610.1,AT5G41610.2,AT5G41610.3	4.14	3.17	4.15	2.98	4.32	3.24	9.1	6.65	10.58	7.22	7.97	5.65	6.12	4.29	7.39	5.01	5.68	3.95
AT5G41620	AT5G41620.1,AT5G41620.2,AT5G41620.3,AT5G41620.4	7.97	6.1	6.22	4.46	5.63	4.22	4.48	3.27	3.51	2.4	4.21	2.98	5.79	4.06	6.13	4.16	3.03	2.11
AT5G41630	AT5G41630.1	0	0	0	0	0	0	0	0	0	0	0	0	0	0	0	0	0	0
AT5G41640	AT5G41640.1	0	0	0	0	0	0	0	0	0	0	0	0	0	0	0	0	0	0
AT5G41650	AT5G41650.1	21.41	16.39	14.2	10.19	14.14	10.6	8	5.84	4.54	3.1	1.47	1.04	4.86	3.41	0.98	0.67	0.4	0.28
AT5G41660	AT5G41660.1	0	0	0	0	0	0	0	0	0	0	0	0	0	0	0	0	0	0
AT5G41670	AT5G41670.1,AT5G41670.2,AT5G41670.3,AT5G41670.4	102.45	78.41	136.69	98.04	129.17	96.83	108.58	79.29	143.38	97.84	115.09	81.6	92.66	65.04	129.11	87.63	96.84	67.31
AT5G41680	AT5G41680.1,AT5G41680.2	2.13	1.63	0.61	0.44	0.41	0.31	3.18	2.32	2.29	1.56	12.94	9.17	21.1	14.81	19.84	13.46	27.87	19.37
AT5G41685	AT5G41685.1	220.65	168.87	220.04	157.82	255.22	191.32	167.18	122.08	160.11	109.25	94.84	67.25	67.94	47.68	42.75	29.02	35.92	24.96
AT5G41690	AT5G41690.1,AT5G41690.2,AT5G41690.3	2.54	1.95	1.59	1.14	1.5	1.12	1.01	0.74	0.83	0.57	0.87	0.62	1.98	1.39	1.59	1.08	1.66	1.15
AT5G41700	AT5G41700.1,AT5G41700.2,AT5G41700.3,AT5G41700.4,AT5G41700.5	254.32	194.65	163.46	117.24	199.72	149.72	336.91	246.03	236.64	161.47	315.92	224.01	395.88	277.85	326.11	221.34	319.85	222.31
AT5G41720	AT5G41720.1	0	0	0	0	0	0	0	0	0	0	0	0	0	0	0	0	0	0
AT5G41730	AT5G41730.1,AT5G41730.2	0.07	0.05	0	0	0.19	0.14	0.45	0.33	0.41	0.28	2.79	1.98	8.15	5.72	9.8	6.65	12.34	8.58
AT5G41740	AT5G41740.1,AT5G41740.2,AT5G41740.3	0.11	0.08	0.23	0.17	0.23	0.17	0.16	0.12	0.02	0.02	0.1	0.07	1.17	0.82	1.2	0.82	1.09	0.76
AT5G41750	AT5G41750.1,AT5G41750.2	0.47	0.36	0.22	0.16	0.58	0.43	2.63	1.92	0.33	0.22	1.22	0.86	4.95	3.47	8.1	5.5	10.02	6.96
AT5G41760	AT5G41760.1,AT5G41760.2	27.65	21.16	27.06	19.41	30.57	22.92	41.37	30.21	39.76	27.13	25.32	17.96	10.89	7.64	9.01	6.11	5.47	3.8
AT5G41761	AT5G41761.1	0	0	0	0	0	0	0	0	0	0	0	0	1.11	0.78	1.27	0.86	2.41	1.68
AT5G41763	AT5G41763.1,AT5G41763.2,AT5G41763.3	13.18	10.08	25.87	18.56	10.33	7.74	4.75	3.47	6.86	4.68	1.37	0.97	3.76	2.64	0.88	0.6	0.22	0.15
AT5G41765	AT5G41765.1	16.96	12.98	16.89	12.11	15.94	11.95	6.84	4.99	8	5.46	2.3	1.63	5.42	3.8	0.56	0.38	0.07	0.05
AT5G41770	AT5G41770.1	60.05	45.96	69.15	49.59	67.48	50.58	47.84	34.94	49.52	33.79	31.88	22.6	25.69	18.03	21.68	14.71	17.18	11.94
AT5G41780	AT5G41780.1,AT5G41780.2,AT5G41780.3,AT5G41780.4	0	0	0.03	0.02	0	0	0	0	0	0	0.03	0.02	0	0	0	0	0.21	0.15
AT5G41790	AT5G41790.1,AT5G41790.2	4.32	3.31	4.65	3.34	9.76	7.32	20.21	14.76	27.5	18.76	36.14	25.63	18.87	13.24	28.99	19.67	21.72	15.1
AT5G41800	AT5G41800.1	7.88	6.03	8.51	6.1	6.05	4.54	18.46	13.48	22.4	15.29	16.99	12.05	30.52	21.42	32.67	22.17	34.28	23.83
AT5G41810	AT5G41810.1,AT5G41810.2	7.23	5.53	10.41	7.47	5.38	4.03	16.95	12.38	25.79	17.59	15.18	10.76	24.03	16.87	36.79	24.97	25.33	17.6
AT5G41820	AT5G41820.1,AT5G41820.2	0	0	0.04	0.03	0.05	0.04	0	0	0	0	0	0	0	0	0.11	0.07	0.03	0.02
AT5G41830	AT5G41830.1,AT5G41830.2	0	0	0.04	0.03	0	0	0.24	0.17	0.4	0.27	0.33	0.24	0.44	0.31	0.34	0.23	0.14	0.1
AT5G41840	AT5G41840.1	0	0	0	0	0	0	0	0	0.04	0.03	0	0	0	0	0	0	0	0
AT5G41850	AT5G41850.1	3.14	2.41	3.85	2.76	4.04	3.03	7.77	5.68	5.08	3.47	4.48	3.18	6.14	4.31	5.23	3.55	3.79	2.63
AT5G41860	AT5G41860.1	2.59	1.98	3.13	2.25	3.34	2.51	8.54	6.24	9.29	6.34	8.18	5.8	6.6	4.63	8.99	6.1	10.75	7.47
AT5G41870	AT5G41870.1	2.9	2.22	3.25	2.33	3.7	2.77	5.97	4.36	7.28	4.97	4.16	2.95	4.15	2.91	6.54	4.44	4.2	2.92
AT5G41880	AT5G41880.1	27.18	20.8	29.51	21.17	27.04	20.27	13.77	10.06	14.28	9.74	5.46	3.87	4.92	3.45	2.82	1.92	1.77	1.23
AT5G41890	AT5G41890.1	0	0	0	0	0.05	0.04	0	0	0.05	0.03	0.09	0.07	0	0	0.05	0.03	0.05	0.04
AT5G41900	AT5G41900.1	0	0	0	0	0.03	0.02	0	0	0.03	0.02	0	0	0	0	0	0	0	0
AT5G41908	AT5G41908.1	0.74	0.57	0.22	0.16	0.13	0.1	0.37	0.27	0.14	0.09	0.13	0.09	0	0	0.13	0.09	0.15	0.1
AT5G41910	AT5G41910.1,AT5G41910.2,AT5G41910.3	19.1	14.62	13.31	9.55	16.44	12.32	15.97	11.66	12.91	8.81	11.71	8.3	15.1	10.6	10.1	6.85	11.73	8.15
AT5G41920	AT5G41920.1	6.68	5.12	6.56	4.7	7.16	5.37	10.31	7.53	12.51	8.53	13.85	9.82	8.85	6.21	8.74	5.93	7.89	5.48
AT5G41940	AT5G41940.1	36.19	27.7	39.48	28.32	30.9	23.17	37.87	27.66	37.21	25.39	34.3	24.32	40.53	28.45	45.07	30.59	47.51	33.02
AT5G41950	AT5G41950.1	59.56	45.58	74.45	53.4	76.27	57.17	111.26	81.25	128.18	87.46	88.32	62.63	40.67	28.54	42.11	28.58	31.8	22.1
AT5G41960	AT5G41960.1,AT5G41960.2	41.56	31.81	29.29	21.01	39.91	29.92	22.86	16.69	14.91	10.17	10.99	7.79	15.66	10.99	12.79	8.68	6.55	4.55
AT5G41970	AT5G41970.1	106.89	81.81	119.74	85.88	106.07	79.51	37.81	27.61	41.39	28.24	14.2	10.07	27.61	19.38	16.65	11.3	7.99	5.55
AT5G41980	AT5G41980.1	5.91	4.52	5.14	3.69	4.67	3.5	2.49	1.82	2.51	1.71	1.15	0.81	1.09	0.76	1.06	0.72	0.52	0.36
AT5G41990	AT5G41990.1,AT5G41990.uORF1	29.6	22.66	31.89	22.87	31.64	23.72	64.74	47.28	65.3	44.56	108.54	76.96	183.25	128.62	186.35	126.48	221.38	153.87
AT5G42000	AT5G42000.1,AT5G42000.2	32.79	25.1	28.75	20.62	37.37	28.01	54.43	39.75	54.8	37.39	56.71	40.21	45.29	31.79	36.98	25.1	43.71	30.38
AT5G42010	AT5G42010.1,AT5G42010.2	0.06	0.04	0.14	0.1	0.02	0.02	0.64	0.47	0.47	0.32	1.24	0.88	8.02	5.63	12.16	8.26	10.87	7.56
AT5G42020	AT5G42020.1,AT5G42020.2,AT5G42020.3	295.69	226.31	409.51	293.71	460.04	344.86	572.74	418.25	894.91	610.63	431.91	306.26	151.67	106.45	130.22	88.38	114.32	79.46
AT5G42030	AT5G42030.1,AT5G42030.2,AT5G42030.3,AT5G42030.4	0.93	0.71	0.24	0.18	1.04	0.78	9.61	7.02	3.45	2.36	45.53	32.28	144.08	101.12	116.94	79.37	145.49	101.12
AT5G42040	AT5G42040.1	1.21	0.93	0.77	0.55	0.56	0.42	1.2	0.88	0.64	0.43	0.95	0.67	1.77	1.24	1.1	0.75	1.73	1.2
AT5G42050	AT5G42050.1	33.87	25.92	32.47	23.29	30.43	22.81	86	62.8	71.95	49.09	86.36	61.23	294.84	206.94	281.43	191.01	285.63	198.53
AT5G42053	AT5G42053.1	0	0	0	0	0	0	0	0	0	0	0	0	0	0	0	0	0	0
AT5G42060	AT5G42060.1	140.12	107.24	109.08	78.23	138.18	103.58	64.32	46.97	44.48	30.35	29.69	21.05	43.21	30.33	22.52	15.29	19.43	13.51
AT5G42070	AT5G42070.1	8.48	6.49	5.61	4.02	3.25	2.43	0.96	0.7	1.16	0.79	0.83	0.59	0.82	0.58	1.2	0.81	0	0
AT5G42080	AT5G42080.1,AT5G42080.2,AT5G42080.3,AT5G42080.4	142.41	108.99	177.53	127.33	155.08	116.25	175.35	128.05	232.48	158.63	144.91	102.75	92.61	65	91.59	62.16	76.37	53.08
AT5G42090	AT5G42090.1	49.39	37.8	56.99	40.88	55.41	41.54	105.5	77.04	122.92	83.87	99.28	70.4	68.92	48.37	71.63	48.62	70.99	49.34
AT5G42100	AT5G42100.1,AT5G42100.2	53.28	40.78	63.98	45.89	62.39	46.77	54.36	39.7	63.27	43.17	59.99	42.53	13.12	9.21	11.62	7.89	7.87	5.47
AT5G42110	AT5G42110.1	93.75	71.75	74.09	53.14	98.39	73.75	76.89	56.15	47.67	32.52	71.66	50.81	19.45	13.65	13.71	9.31	13.67	9.5
AT5G42120	AT5G42120.1	0.31	0.24	0.65	0.46	0.31	0.23	0.31	0.23	0.11	0.08	0.11	0.08	0.09	0.06	0.11	0.07	0.22	0.15
AT5G42130	AT5G42130.1	19.23	14.72	21.7	15.56	16.24	12.17	12.06	8.8	15.8	10.78	8.35	5.92	8.94	6.27	9.17	6.22	6.36	4.42
AT5G42140	AT5G42140.1,AT5G42140.2	5.01	3.83	7.28	5.22	5.47	4.1	4.66	3.4	4.5	3.07	4.99	3.53	8.68	6.09	10.53	7.15	9.8	6.81
AT5G42146	AT5G42146.1	0	0	0.15	0.11	0.55	0.41	4.49	3.28	2.31	1.58	8.61	6.1	19.14	13.43	20.57	13.96	8.33	5.79
AT5G42150	AT5G42150.1	44.9	34.36	52.43	37.6	56.1	42.06	38.84	28.37	43.1	29.41	21.98	15.58	22.51	15.8	15.86	10.76	15.82	10.99
AT5G42170	AT5G42170.1	0	0	0	0	0	0	0	0	0	0	0	0	0	0	0	0	0.03	0.02
AT5G42180	AT5G42180.1	2.98	2.28	3.22	2.31	12.91	9.68	14.8	10.81	16.22	11.07	246.75	174.96	1724.93	1210.68	1265.19	858.73	2864.91	1991.26
AT5G42190	AT5G42190.1	110.5	84.57	107.61	77.18	107.5	80.58	123.78	90.39	117.54	80.2	94.84	67.25	59.45	41.73	59.91	40.66	38.57	26.81
AT5G42200	AT5G42200.1	0.33	0.26	0.45	0.32	0.85	0.64	0.83	0.61	1.29	0.88	2.12	1.5	4.56	3.2	7.69	5.22	5.8	4.03
AT5G42210	AT5G42210.1,AT5G42210.2	1.27	0.97	1.96	1.41	1.62	1.22	2.85	2.08	1.75	1.19	5.37	3.8	8.93	6.26	7.09	4.81	6.64	4.62
AT5G42220	AT5G42220.1,AT5G42220.2	32.82	25.12	42.13	30.21	30.84	23.12	31.76	23.19	36.2	24.7	28.95	20.53	41.97	29.46	42.37	28.75	39.24	27.27
AT5G42223	AT5G42223.1	0	0	0	0	0	0	0	0	0	0	0	0	0	0	0	0	0	0
AT5G42230	AT5G42230.1,AT5G42230.2	0	0	0	0	0	0	0	0	0	0	0.02	0.02	0.09	0.06	0.08	0.05	0.06	0.04
AT5G42232	AT5G42232.1	0	0	0	0	0	0	0	0	0	0	0	0	0.51	0.36	0	0	0	0
AT5G42235	AT5G42235.1	0	0	0	0	0	0	0	0	0	0	0	0	2.73	1.92	1.6	1.08	4.2	2.92
AT5G42240	AT5G42240.1	18.34	14.04	18.64	13.37	18.36	13.76	8.44	6.16	8.26	5.64	3.27	2.32	6.01	4.22	3.06	2.08	3.25	2.26
AT5G42242	AT5G42242.1	0	0	0	0	0	0	0	0	0	0	0.17	0.12	0	0	0.35	0.24	0	0
AT5G42250	AT5G42250.1	2.51	1.92	2.83	2.03	10.65	7.98	28.27	20.65	33.1	22.58	100.68	71.39	210.5	147.74	229.65	155.87	281.54	195.69
AT5G42260	AT5G42260.1	0	0	0	0	0	0	0	0	0	0	0	0	0	0	0	0	0	0
AT5G42270	AT5G42270.1	15.78	12.07	19.88	14.26	17.72	13.28	19.57	14.29	22.86	15.59	31.5	22.34	37.3	26.18	46.27	31.41	48.52	33.72
AT5G42280	AT5G42280.1,AT5G42280.2	2.09	1.6	1.54	1.1	2.76	2.07	5.78	4.22	5.85	3.99	4.56	3.24	2.46	1.73	2.13	1.45	1.53	1.06
AT5G42290	AT5G42290.1	0	0	0	0	0	0	0	0	0	0	0	0	0	0	0	0	0	0
AT5G42300	AT5G42300.1	70.36	53.85	61.69	44.25	68.24	51.15	134.38	98.13	88.83	60.61	143.98	102.09	273.44	191.92	242.9	164.87	279.99	194.61
AT5G42310	AT5G42310.1	1.16	0.89	1.55	1.11	1.47	1.1	0.96	0.7	1	0.68	1.67	1.18	2.27	1.59	3.19	2.16	2.13	1.48
AT5G42320	AT5G42320.1,AT5G42320.2	38.34	29.35	36.59	26.25	49.46	37.07	87.41	63.83	95.76	65.34	90.83	64.4	37.46	26.29	35.26	23.93	26.27	18.26
AT5G42325	AT5G42325.1	0	0	0.07	0.05	0	0	0	0	0	0	0.63	0.45	0.28	0.19	0.26	0.18	0.73	0.51
AT5G42330	AT5G42330.1	31.61	24.19	29.1	20.87	31.29	23.46	9.58	6.99	5.99	4.09	3.89	2.76	5.37	3.77	6.23	4.23	3.47	2.41
AT5G42340	AT5G42340.1	0	0	0	0	0	0	0	0	0	0	0	0	0	0	0	0	0	0
AT5G42350	AT5G42350.1	15.07	11.54	12.21	8.76	14.36	10.77	21.98	16.05	24.29	16.58	21.15	15	14.45	10.14	13.39	9.09	12.7	8.83
AT5G42360	AT5G42360.1	13.14	10.06	14.58	10.46	15.77	11.82	26.59	19.41	21.66	14.78	20.6	14.61	13.57	9.52	11.02	7.48	9.43	6.55
AT5G42370	AT5G42370.1,AT5G42370.2	4.53	3.46	5	3.58	3.67	2.75	1.6	1.17	1.17	0.8	0.64	0.46	1.32	0.93	0.98	0.67	0.25	0.17
AT5G42380	AT5G42380.1	0.24	0.19	0.07	0.05	0.04	0.03	1.08	0.79	0.22	0.15	0.75	0.53	4.68	3.28	9.35	6.34	5.65	3.93
AT5G42390	AT5G42390.1,AT5G42390.2	19.82	15.17	26.56	19.05	21.31	15.97	15.66	11.44	19.05	13	19.19	13.6	31.74	22.27	38.55	26.16	32.09	22.31
AT5G42400	AT5G42400.1,AT5G42400.2,AT5G42400.3,AT5G42400.4,AT5G42400.5,AT5G42400.6,AT5G42400.7,AT5G42400.8	9.44	7.22	10.8	7.75	9.05	6.78	7.18	5.24	8.19	5.59	6.16	4.37	8.68	6.09	8.83	5.99	6.58	4.57
AT5G42410	AT5G42410.1	0	0	0	0	0	0	0	0	0	0	0.1	0.07	0.96	0.67	0.1	0.07	0.45	0.31
AT5G42420	AT5G42420.1,AT5G42420.2	98.04	75.03	114.66	82.24	110.74	83.02	200.86	146.68	214.62	146.44	137.92	97.79	46.55	32.67	39.26	26.65	25.71	17.87
AT5G42430	AT5G42430.1	0	0	0	0	0	0	0	0	0	0	0	0	0	0	0	0	0	0
AT5G42440	AT5G42440.1	3.26	2.5	3.93	2.82	3.36	2.52	5.2	3.79	5.17	3.52	2.81	1.99	8.87	6.22	9.9	6.72	12.26	8.52
AT5G42450	AT5G42450.1,AT5G42450.2	3.65	2.79	4.91	3.52	2.97	2.22	1.23	0.9	0.66	0.45	0.42	0.3	1.05	0.74	0.77	0.52	0.12	0.09
AT5G42460	AT5G42460.1	0.25	0.19	0.36	0.26	0.73	0.54	2.63	1.92	1.93	1.31	3.56	2.53	6.77	4.75	7.51	5.1	8.97	6.23
AT5G42470	AT5G42470.1	28.5	21.82	26.23	18.81	25.04	18.77	37.34	27.27	34.17	23.32	29.21	20.71	26.81	18.82	22.77	15.46	21.46	14.91
AT5G42480	AT5G42480.1,AT5G42480.2	19.01	14.55	20.54	14.73	15.78	11.83	6.73	4.91	6.32	4.31	4.66	3.31	6.29	4.41	4.9	3.32	2.08	1.45
AT5G42490	AT5G42490.1,AT5G42490.2	0.49	0.38	0.41	0.29	0.18	0.13	0.19	0.14	0.11	0.07	0.08	0.06	0.17	0.12	0.04	0.02	0.08	0.06
AT5G42500	AT5G42500.1	0.35	0.27	0.63	0.45	2.63	1.97	18.93	13.83	17.45	11.91	153.16	108.6	180.38	126.61	267.74	181.72	344.51	239.45
AT5G42504	AT5G42504.1	0	0	0	0	0	0	0	0	0	0	0	0	1.91	1.34	0.89	0.61	0.34	0.23
AT5G42510	AT5G42510.1	0.36	0.27	0.21	0.15	0.31	0.23	5.03	3.67	15.94	10.88	44.16	31.31	80.06	56.19	159.76	108.43	134.1	93.21
AT5G42520	AT5G42520.1,AT5G42520.2,AT5G42520.3	45.02	34.45	50.54	36.25	38.31	28.72	47.02	34.34	37.11	25.32	36.6	25.95	40.68	28.55	38.98	26.46	34.53	24
AT5G42530	AT5G42530.1	0	0	0	0	0	0	0	0	0	0	0	0	0.65	0.46	0	0	0	0
AT5G42540	AT5G42540.1,AT5G42540.2	78.81	60.32	91.74	65.8	71.86	53.87	28.06	20.49	29.03	19.81	9.49	6.73	17.68	12.41	9.58	6.5	4.86	3.38
AT5G42560	AT5G42560.1,AT5G42560.2,AT5G42560.3	49.34	37.76	50.41	36.15	49.48	37.09	61	44.55	60.91	41.56	66.69	47.29	91.3	64.08	78.17	53.06	95.57	66.42
AT5G42567	AT5G42567.1	0	0	0.12	0.09	0	0	0	0	0	0	0	0	0	0	0	0	0	0
AT5G42570	AT5G42570.1	53.03	40.58	55.87	40.07	58.4	43.78	102.38	74.77	113.69	77.58	119	84.38	139.53	97.94	127.85	86.78	155.55	108.12
AT5G42580	AT5G42580.1	6.06	4.63	15.78	11.31	2.35	1.76	2.79	2.03	7.37	5.03	7.77	5.51	84.81	59.53	191.92	130.26	99.4	69.09
AT5G42590	AT5G42590.1	14.14	10.82	23.67	16.97	14.98	11.23	69.16	50.5	100.58	68.63	178.38	126.48	331.96	233	488.45	331.52	423.78	294.55
AT5G42600	AT5G42600.1	1.11	0.85	3.62	2.59	0.58	0.43	2.15	1.57	6.05	4.13	4.3	3.05	270.57	189.91	473.09	321.1	222.16	154.42
AT5G42610	AT5G42610.1	0	0	0	0	0	0	0	0	0	0	0.05	0.04	0.18	0.13	0.06	0.04	0	0
AT5G42620	AT5G42620.1,AT5G42620.2	29.55	22.62	32.77	23.51	26.78	20.08	30	21.91	34.52	23.55	27.58	19.56	32.15	22.57	28.25	19.18	23.74	16.5
AT5G42630	AT5G42630.1,AT5G42630.2	31.72	24.27	49.93	35.81	34.08	25.55	30.76	22.46	46.5	31.73	14.8	10.5	7.5	5.26	3.55	2.41	0.71	0.49
AT5G42635	AT5G42635.1	0	0	0	0	0	0	0	0	0	0	0	0	0	0	0	0	0	0
AT5G42640	AT5G42640.1	0	0	0	0	0	0	0	0	0	0	0	0	0	0	0	0	0	0
AT5G42650	AT5G42650.1	8.37	6.4	10.22	7.33	9.9	7.42	18.61	13.59	23.94	16.34	23.81	16.88	31.35	22.01	81.32	55.19	30.93	21.5
AT5G42655	AT5G42655.1,AT5G42655.2	0	0	0.24	0.17	0.74	0.56	2.04	1.49	2.42	1.65	33.18	23.53	157.67	110.67	122.75	83.31	225.23	156.55
AT5G42660	AT5G42660.1	19.41	14.86	19.7	14.13	23.1	17.32	36.65	26.76	38.06	25.97	26.96	19.12	12.7	8.91	11.91	8.08	9.56	6.65
AT5G42670	AT5G42670.1	20.27	15.52	18.95	13.59	18.08	13.55	11.62	8.49	10.2	6.96	5.4	3.83	10.53	7.39	8.76	5.95	7.84	5.45
AT5G42680	AT5G42680.1,AT5G42680.2	0.18	0.14	0.16	0.12	0.72	0.54	2.69	1.97	0.87	0.59	3.14	2.23	3.5	2.45	4.93	3.35	3.09	2.15
AT5G42690	AT5G42690.1,AT5G42690.2,AT5G42690.3,AT5G42690.4,AT5G42690.5	1.02	0.78	0.72	0.51	4.32	3.24	24.65	18	15.4	10.51	34.58	24.52	21.78	15.29	24.32	16.51	29.22	20.31
AT5G42700	AT5G42700.1,AT5G42700.2	47.64	36.46	41.35	29.65	35.79	26.83	12.07	8.82	9.19	6.27	3.88	2.75	4.05	2.84	0.75	0.51	0.5	0.35
AT5G42710	AT5G42710.1,AT5G42710.2,AT5G42710.3	0	0	0.06	0.04	0.09	0.07	0.57	0.42	1.21	0.82	3.04	2.15	4.06	2.85	4.18	2.84	4.22	2.93
AT5G42720	AT5G42720.1	7.03	5.38	7.96	5.71	7.5	5.62	7.24	5.29	4.37	2.98	3.97	2.81	8.6	6.04	8.69	5.9	4.62	3.21
AT5G42740	AT5G42740.1,AT5G42740.2,AT5G42740.3	35.55	27.21	42.4	30.41	35.34	26.49	48.51	35.42	52.46	35.8	63.8	45.24	114.87	80.63	123.21	83.62	133.94	93.09
AT5G42750	AT5G42750.1	3.92	3	3.04	2.18	3.58	2.68	5.84	4.27	4.91	3.35	9.56	6.78	4.81	3.38	5.64	3.83	4.47	3.11
AT5G42760	AT5G42760.1,AT5G42760.2	3.66	2.8	2.2	1.58	2.4	1.8	1.58	1.15	0.88	0.6	0.54	0.39	0.9	0.63	0.33	0.22	0.42	0.29
AT5G42765	AT5G42765.1	14.26	10.92	13.06	9.37	11.91	8.93	8.2	5.98	8.69	5.93	5.77	4.09	6.51	4.57	6.86	4.66	3.77	2.62
AT5G42770	AT5G42770.1,AT5G42770.2,AT5G42770.3	32.63	24.97	35.53	25.49	34.58	25.92	23.6	17.24	20.19	13.78	12.03	8.53	14.1	9.89	6.17	4.19	4.03	2.8
AT5G42780	AT5G42780.1	8.39	6.42	5.7	4.09	5.61	4.21	2.88	2.1	2.55	1.74	1.82	1.29	6.15	4.32	9.88	6.71	10.37	7.2
AT5G42785	AT5G42785.1	0.47	0.36	0.21	0.15	2.46	1.84	25.31	18.48	32.91	22.46	106.99	75.87	108.72	76.31	106.31	72.16	136.9	95.16
AT5G42790	AT5G42790.1	225.38	172.5	228.81	164.11	237.41	177.97	254.93	186.16	247.24	168.7	178.17	126.34	177.02	124.24	134.66	91.4	163.17	113.41
AT5G42797	AT5G42797.1	0	0	0	0	0	0	0	0	0	0	0	0	0	0	0	0	0	0
AT5G42800	AT5G42800.1	0	0	0	0	0	0	0.11	0.08	0	0	0	0	0	0	0	0	0.09	0.06
AT5G42810	AT5G42810.1	13.72	10.5	14.87	10.67	16.78	12.58	29.4	21.47	31.8	21.7	27.28	19.34	17.67	12.4	17.66	11.99	15.27	10.61
AT5G42820	AT5G42820.1,AT5G42820.2	165.7	126.82	145.59	104.42	113.03	84.73	94.51	69.02	76.17	51.97	39.03	27.68	49.9	35.02	31.69	21.51	26.6	18.49
AT5G42825	AT5G42825.1	0	0	0	0	0	0	0	0	0	0	0	0	0	0	0.49	0.33	16.95	11.78
AT5G42830	AT5G42830.1	5.76	4.41	3.24	2.33	3.78	2.83	6.9	5.04	3.73	2.54	31.03	22	71.62	50.26	86.56	58.75	92.43	64.24
AT5G42840	AT5G42840.1,AT5G42840.2	0.08	0.06	0.48	0.35	0.42	0.31	1.68	1.22	2.82	1.92	3.31	2.35	3.1	2.18	3.32	2.26	3.21	2.23
AT5G42850	AT5G42850.1,AT5G42850.2	70.4	53.88	67.25	48.24	64.23	48.15	98.97	72.27	99.2	67.68	89.9	63.75	108.72	76.3	126.48	85.85	112.87	78.45
AT5G42860	AT5G42860.1	16.8	12.85	19	13.62	28.16	21.11	98.1	71.64	131.84	89.96	126.78	89.9	52.98	37.19	66.09	44.86	67.37	46.83
AT5G42870	AT5G42870.1,AT5G42870.2,AT5G42870.3	14.17	10.84	17.3	12.41	15.27	11.45	27.51	20.09	34.01	23.2	42.58	30.19	45.66	32.05	50.16	34.04	49.8	34.62
AT5G42880	AT5G42880.1	12.8	9.8	15.58	11.17	18.23	13.66	29.54	21.57	34.87	23.79	31.95	22.65	21.73	15.25	23.44	15.91	23.3	16.2
AT5G42890	AT5G42890.1	134.54	102.97	113.37	81.31	151.02	113.21	219.65	160.4	213.47	145.66	258.11	183.02	211.33	148.33	201.52	136.78	196.78	136.77
AT5G42895	AT5G42895.1	0	0	0	0	0	0	0	0	0	0	0	0	0	0	0	0	0	0
AT5G42900	AT5G42900.1,AT5G42900.2,AT5G42900.3	5.22	4	2.6	1.86	2.3	1.72	10.04	7.33	6.15	4.2	9.26	6.56	15.17	10.65	9.79	6.65	8.97	6.23
AT5G42905	AT5G42905.1	0	0	0	0	0	0	0	0	0	0	0	0	0	0	0	0	0	0
AT5G42910	AT5G42910.1	0	0	0	0	0	0	0	0	0	0	0	0	0	0	0	0	0	0
AT5G42920	AT5G42920.1,AT5G42920.2	27.21	20.82	31.64	22.69	25.45	19.08	16.72	12.21	20.42	13.93	11.7	8.3	16.67	11.7	14.71	9.99	10.26	7.13
AT5G42930	AT5G42930.1,AT5G42930.2	0.2	0.15	1.21	0.87	0.43	0.32	3.77	2.75	7.91	5.4	10.45	7.41	12.89	9.05	31.78	21.57	13.17	9.15
AT5G42940	AT5G42940.1,AT5G42940.2	17.91	13.71	18.6	13.34	14.18	10.63	15.94	11.64	17.51	11.94	20.21	14.33	27.95	19.62	28.43	19.3	25.15	17.48
AT5G42950	AT5G42950.1	37.51	28.71	49.68	35.63	35.92	26.93	22.14	16.17	28.03	19.13	17.59	12.48	21.08	14.79	19.62	13.32	16.32	11.34
AT5G42955	AT5G42955.1	0	0	0	0	0	0	0	0	0	0	0	0	0	0	0	0	0	0
AT5G42957	AT5G42957.1	0	0	0	0	0	0	0	0	0	0	0	0	0	0	0	0	0	0
AT5G42960	AT5G42960.1	57.09	43.69	69.85	50.1	71.85	53.86	49.49	36.14	46.97	32.05	45.15	32.02	38.23	26.83	44.19	30	47.33	32.89
AT5G42965	AT5G42965.1	0.44	0.34	0.52	0.37	0.8	0.6	1.31	0.96	1.3	0.88	2.11	1.49	2	1.4	1.09	0.74	2.98	2.07
AT5G42970	AT5G42970.1	70.58	54.02	70.13	50.3	78.16	58.59	52.48	38.33	50.21	34.26	35.06	24.86	29.37	20.61	25.3	17.17	20.99	14.59
AT5G42980	AT5G42980.1	626.87	479.78	654.31	469.29	650.6	487.71	691.07	504.66	748.72	510.88	738.28	523.5	986.92	692.69	1125.53	763.94	936.35	650.81
AT5G42990	AT5G42990.1	58	44.39	52.16	37.41	63.99	47.97	73.99	54.03	70.94	48.41	85.95	60.95	105.86	74.3	89.46	60.72	113.19	78.67
AT5G43000	AT5G43000.1	0	0	0.12	0.08	0	0	0	0	0	0	0	0	0	0	0	0	0	0
AT5G43010	AT5G43010.1	65.64	50.24	78.36	56.2	83.54	62.63	74.4	54.33	90.23	61.57	57.82	41	51.03	35.82	45.6	30.95	43.99	30.57
AT5G43020	AT5G43020.1	27.87	21.33	29.26	20.99	21.79	16.34	11.82	8.63	14.06	9.59	7.5	5.32	4.15	2.91	0.66	0.45	0.31	0.21
AT5G43030	AT5G43030.1	2.14	1.63	4.51	3.24	2.77	2.08	9.54	6.96	14.88	10.15	7.07	5.01	4.34	3.05	4	2.71	3.34	2.32
AT5G43040	AT5G43040.1	2.44	1.87	4.7	3.37	2.48	1.86	8.52	6.22	15.21	10.38	6.54	4.63	2.68	1.88	5.02	3.41	3.11	2.16
AT5G43050	AT5G43050.1	12.87	9.85	13.82	9.91	15.22	11.41	10.02	7.31	8.63	5.89	6.8	4.82	8.88	6.23	3.95	2.68	5	3.48
AT5G43060	AT5G43060.1	103.58	79.28	126.14	90.47	121.33	90.96	285.84	208.73	466.48	318.3	432.64	306.77	376.51	264.26	507.13	344.2	442.44	307.52
AT5G43064	AT5G43064.1	0	0	0	0	0	0	0	0	0	0	0	0	0	0	1.56	1.06	0.35	0.24
AT5G43066	AT5G43066.1	0	0	0	0	0	0	0	0	0	0	0	0	0	0	0	0	0	0
AT5G43068	AT5G43068.1	0.67	0.51	0.3	0.21	0.12	0.09	0	0	0	0	0.11	0.08	1.9	1.33	0.47	0.32	0.93	0.65
AT5G43070	AT5G43070.1	28.42	21.75	30.97	22.21	30.82	23.1	15.27	11.15	13.63	9.3	8.57	6.07	13.07	9.17	12.03	8.17	7.83	5.44
AT5G43080	AT5G43080.1,AT5G43080.2	14.13	10.82	13.44	9.64	15.88	11.9	8.93	6.52	9.82	6.7	3.74	2.65	4.79	3.36	1.13	0.77	0.5	0.35
AT5G43090	AT5G43090.1	0	0	0	0	0	0	0	0	0	0	0	0	0.12	0.08	0	0	0.08	0.06
AT5G43100	AT5G43100.1,AT5G43100.2	24.43	18.7	24.81	17.8	21.92	16.43	33.82	24.7	39.22	26.76	41.45	29.39	95.31	66.9	85.38	57.95	118.55	82.4
AT5G43110	AT5G43110.1	0	0	0.03	0.02	0	0	0	0	0	0	0	0	0	0	0	0	0	0
AT5G43120	AT5G43120.1,AT5G43120.2	0	0	0	0	0	0	0	0	0	0	0	0	0	0	0	0	0	0
AT5G43130	AT5G43130.1,AT5G43130.2,AT5G43130.3	33.66	25.77	41.04	29.44	29.73	22.29	24.24	17.7	26	17.74	19.35	13.72	26.5	18.6	25.22	17.12	21.85	15.19
AT5G43140	AT5G43140.1,AT5G43140.2	14.22	10.88	15.89	11.4	14.93	11.19	12.96	9.47	10.79	7.36	6.14	4.35	6.5	4.56	6.76	4.59	4.17	2.9
AT5G43150	AT5G43150.1	2.3	1.76	2.05	1.47	0.92	0.69	0.91	0.67	0.76	0.52	5.58	3.96	107.24	75.27	108.66	73.75	112.57	78.24
AT5G43155	AT5G43155.1	4.28	3.28	5.29	3.8	3.19	2.39	2.36	1.72	5.95	4.06	2.03	1.44	2.97	2.09	2.78	1.89	2.66	1.85
AT5G43160	AT5G43160.1,AT5G43160.2	8.98	6.87	5.72	4.1	5.91	4.43	7.58	5.53	5.87	4.01	3.39	2.41	3.6	2.53	3.69	2.51	3.78	2.63
AT5G43170	AT5G43170.1	8.12	6.22	8.05	5.77	11.01	8.26	9.49	6.93	9.14	6.23	11.32	8.03	23.07	16.19	20	13.58	20.09	13.96
AT5G43175	AT5G43175.1	0.21	0.16	0.06	0.04	0	0	0.21	0.15	0.54	0.37	1.64	1.17	9.25	6.49	8.79	5.97	4.16	2.89
AT5G43180	AT5G43180.1	0	0	0.05	0.04	0.07	0.05	0.18	0.13	0.27	0.18	1.19	0.84	18.69	13.12	28.09	19.07	11.53	8.01
AT5G43185	AT5G43185.1	0	0	0	0	0.1	0.08	0	0	0	0	0	0	0	0	0.1	0.07	0	0
AT5G43190	AT5G43190.1	5.98	4.58	6.54	4.69	5.64	4.23	10.35	7.56	11.25	7.67	12.05	8.54	10.13	7.11	12.8	8.69	10.9	7.58
AT5G43200	AT5G43200.1	0	0	0.07	0.05	0	0	0	0	0	0	0	0	0	0	0	0	0	0
AT5G43210	AT5G43210.1	4.79	3.66	2.96	2.12	4.09	3.07	4.94	3.61	3.03	2.07	2.69	1.91	2.39	1.68	2.58	1.75	1.53	1.06
AT5G43211	AT5G43211.1	0	0	0	0	0	0	0	0	0	0	0	0	0	0	0	0	0	0
AT5G43230	AT5G43230.1	0.22	0.17	0	0	0.16	0.12	0.76	0.56	1.26	0.86	6.68	4.74	21.06	14.78	25.14	17.07	25.99	18.06
AT5G43240	AT5G43240.1,AT5G43240.2,AT5G43240.3,AT5G43240.4	0.93	0.71	0.47	0.34	0.46	0.35	0.11	0.08	0.04	0.03	0	0	0	0	0	0	0	0
AT5G43250	AT5G43250.1	14.12	10.81	16.07	11.52	16.2	12.14	5.45	3.98	6.93	4.73	2.08	1.48	3.56	2.5	2.08	1.41	1.1	0.76
AT5G43260	AT5G43260.1	3.14	2.41	2.23	1.6	2.66	1.99	4.16	3.04	2.51	1.71	11.17	7.92	32.32	22.68	25.77	17.49	38.03	26.43
AT5G43270	AT5G43270.1,AT5G43270.2,AT5G43270.3	25.46	19.49	24.42	17.52	18.51	13.87	16.98	12.4	15.32	10.45	14.51	10.29	17.02	11.94	9.53	6.47	8.99	6.25
AT5G43280	AT5G43280.1,AT5G43280.2	13.86	10.61	12.88	9.24	15.63	11.72	38.13	27.85	45.12	30.79	44.23	31.36	32.3	22.67	30.87	20.95	25.4	17.65
AT5G43285	AT5G43285.1	0	0	0	0	0	0	0	0	0	0	0	0	0	0	0	0	0	0
AT5G43290	AT5G43290.1	0	0	0	0	0	0	0.15	0.11	0	0	0	0	0.33	0.23	0.31	0.21	0.99	0.69
AT5G43300	AT5G43300.1,AT5G43300.2	0	0	0	0	0	0	0	0	0	0	0.03	0.02	0.34	0.24	0.04	0.02	0	0
AT5G43310	AT5G43310.1,AT5G43310.2,AT5G43310.3,AT5G43310.4,AT5G43310.5	18.27	13.98	21.95	15.74	22.22	16.66	15.83	11.56	16.92	11.54	11.52	8.17	6.98	4.9	7.08	4.8	4.12	2.86
AT5G43320	AT5G43320.1,AT5G43320.2,AT5G43320.3	45.48	34.81	55.13	39.54	57.33	42.98	107.08	78.2	121.45	82.87	112.45	79.74	145.39	102.05	155.78	105.73	171.45	119.17
AT5G43330	AT5G43330.1	6.28	4.81	13.95	10	9.31	6.98	42.93	31.35	93.92	64.09	48.81	34.61	37.82	26.55	67.7	45.95	33.45	23.25
AT5G43340	AT5G43340.1	0	0	0	0	0	0	0	0	0	0	0	0	0	0	0	0	0	0
AT5G43350	AT5G43350.1	0.25	0.19	0.56	0.4	1.49	1.11	7.81	5.7	30.71	20.95	68.12	48.31	119.05	83.56	259.46	176.11	235.14	163.44
AT5G43360	AT5G43360.1	0	0	0	0	0	0	0	0	0	0	0	0	0	0	0	0	0	0
AT5G43370	AT5G43370.1,AT5G43370.2	0	0	0	0	0	0	0	0	0	0	0.09	0.07	0	0	0.26	0.18	0.31	0.21
AT5G43380	AT5G43380.1,AT5G43380.2,AT5G43380.3	0.81	0.62	0.68	0.49	0.61	0.46	2.41	1.76	1.44	0.98	5.24	3.72	13.63	9.57	15.71	10.66	6.37	4.43
AT5G43390	AT5G43390.1	0	0	0	0	0	0	0	0	0.03	0.02	0.19	0.13	0.78	0.55	0.5	0.34	0.53	0.37
AT5G43400	AT5G43400.1	10.22	7.82	15.05	10.8	13.77	10.32	26.89	19.64	44.08	30.08	33.96	24.08	30.31	21.27	38.73	26.29	35.22	24.48
AT5G43401	AT5G43401.1	0	0	0	0	0	0	0	0	0	0	0	0	0	0	0	0	0	0
AT5G43410	AT5G43410.1	0	0	0	0	0	0	0	0	0	0	0	0	0	0	0	0	0	0
AT5G43420	AT5G43420.1	7.98	6.11	9.55	6.85	9.31	6.98	16.78	12.25	18.11	12.36	19.36	13.73	26.33	18.48	31.82	21.6	32.67	22.71
AT5G43430	AT5G43430.1,AT5G43430.2,AT5G43430.3,AT5G43430.4	42.39	32.44	45.27	32.47	45.13	33.83	62.18	45.41	66.19	45.17	50.4	35.74	45.66	32.05	36.98	25.1	36.87	25.63
AT5G43440	AT5G43440.1,AT5G43440.2	0.39	0.3	0.04	0.03	0.18	0.13	0.39	0.29	0.06	0.04	0.14	0.1	3.04	2.13	3.15	2.14	2.23	1.55
AT5G43450	AT5G43450.1,AT5G43450.2	0.69	0.53	0.17	0.12	0.43	0.32	0.8	0.58	0.2	0.14	1.26	0.89	49.6	34.81	26.17	17.76	29.02	20.17
AT5G43460	AT5G43460.1,AT5G43460.2	311.02	238.04	253.86	182.08	293.44	219.97	320.77	234.24	280.87	191.65	197.8	140.25	165.17	115.93	90.68	61.55	100.83	70.08
AT5G43470	AT5G43470.1,AT5G43470.2,AT5G43470.3,AT5G43470.4	0	0	0.04	0.03	0.05	0.04	0.07	0.05	0.05	0.03	0	0	0.08	0.06	0.78	0.53	0.45	0.31
AT5G43480	AT5G43480.1	0	0	0.23	0.16	0	0	0.76	0.56	0	0	0	0	0	0	0	0	0	0
AT5G43490	AT5G43490.1	0	0	0	0	0	0	0.17	0.13	0	0	0	0	0	0	0	0	0.27	0.18
AT5G43500	AT5G43500.1,AT5G43500.2,AT5G43500.3,AT5G43500.4	19.49	14.91	21.26	15.25	18.94	14.2	11.57	8.45	8.83	6.02	5.37	3.81	11.46	8.05	6.68	4.53	5.57	3.87
AT5G43510	AT5G43510.2	0	0	0	0	0.57	0.43	0	0	0	0	0	0	0	0	0	0	0.21	0.15
AT5G43513	AT5G43513.1	0	0	0	0	0	0	0	0	0	0	0	0	0	0	0	0	0	0
AT5G43518	AT5G43518.1	0	0	0	0	0	0	0	0	0	0	0	0	0	0	0	0	0	0
AT5G43520	AT5G43520.1	0.16	0.12	0.05	0.03	0.11	0.08	0.15	0.11	1.26	0.86	11.91	8.44	34.05	23.9	62.03	42.1	71.65	49.8
AT5G43525	AT5G43525.1	0	0	0.16	0.12	0	0	0	0	0	0	0	0	0	0	0.19	0.13	0	0
AT5G43530	AT5G43530.1	1.64	1.26	2.26	1.62	1.77	1.33	0.36	0.26	0.53	0.36	0.15	0.11	0.36	0.26	0.34	0.23	0.13	0.09
AT5G43540	AT5G43540.1	0.2	0.15	0	0	0.58	0.44	0.8	0.58	0.3	0.2	2.62	1.86	33.41	23.45	35.88	24.35	55.39	38.5
AT5G43550	AT5G43550.1	0	0	0	0	0	0	0	0	0	0	0	0	0.55	0.38	0.17	0.12	0.77	0.53
AT5G43560	AT5G43560.1,AT5G43560.2	28.16	21.55	30.16	21.63	22.79	17.09	32.07	23.42	30.26	20.64	27.26	19.33	42.38	29.75	40.64	27.59	42.84	29.77
AT5G43570	AT5G43570.1,AT5G43570.2	0	0	0	0	0	0	0.32	0.23	0.35	0.24	0.66	0.47	4.64	3.26	4.05	2.75	4.39	3.05
AT5G43580	AT5G43580.1	14.06	10.76	37.64	27	11.1	8.32	19.43	14.19	30.47	20.79	23.2	16.45	98.96	69.45	159.32	108.14	136.46	94.85
AT5G43590	AT5G43590.1,AT5G43590.2	0.11	0.09	0.1	0.07	0.12	0.09	0.11	0.08	0.21	0.14	0	0	1.56	1.1	7.02	4.77	5.67	3.94
AT5G43600	AT5G43600.1	27.77	21.25	23.87	17.12	30.46	22.83	50.27	36.71	56.47	38.53	73.45	52.08	56.71	39.81	82.92	56.28	72.44	50.35
AT5G43610	AT5G43610.1	0	0	0	0	0	0	0	0	0	0	0	0	0	0	0	0	0	0
AT5G43620	AT5G43620.1	0.62	0.47	0.69	0.5	0.18	0.13	2.83	2.07	1.61	1.1	2.23	1.58	10.13	7.11	7.35	4.99	8.14	5.65
AT5G43630	AT5G43630.1,AT5G43630.2,AT5G43630.3,AT5G43630.4	11.48	8.79	16.84	12.08	17.93	13.44	26.53	19.38	26.46	18.05	41.7	29.57	51.77	36.34	55.86	37.91	67.21	46.71
AT5G43640	AT5G43640.1	0.62	0.48	0.22	0.15	0.34	0.26	0.93	0.68	0.46	0.31	0.11	0.07	0	0	0.44	0.3	0.12	0.09
AT5G43650	AT5G43650.1,AT5G43650.2	0	0	0	0	0	0	0.52	0.38	0	0	0.18	0.13	0.6	0.42	1.36	0.92	1.09	0.76
AT5G43660	AT5G43660.1,AT5G43660.2,AT5G43660.3,AT5G43660.4,AT5G43660.5	2.62	2.01	3.01	2.16	2.59	1.94	0.71	0.52	1.72	1.17	0.62	0.44	0.98	0.69	1.65	1.12	0.65	0.45
AT5G43670	AT5G43670.1	11.37	8.7	15.5	11.12	12.94	9.7	12.44	9.09	17.58	12	10.2	7.24	8.36	5.87	9.35	6.35	6.52	4.53
AT5G43680	AT5G43680.1,AT5G43680.2	28.12	21.52	27.05	19.4	26.66	19.98	25.51	18.63	22.29	15.21	17.37	12.32	15.75	11.06	10.83	7.35	10.32	7.18
AT5G43690	AT5G43690.1	0.61	0.46	0.22	0.15	0.09	0.07	0	0	0.09	0.06	0.17	0.12	2.75	1.93	4.24	2.88	3.09	2.15
AT5G43695	AT5G43695.1	0	0	0	0	0	0	0	0	0	0	0	0	0	0	0	0	0	0
AT5G43700	AT5G43700.1	89.63	68.6	89.03	63.86	72.88	54.63	47.68	34.82	55.59	37.93	65.93	46.75	71.51	50.19	71.93	48.82	57.29	39.82
AT5G43710	AT5G43710.1,AT5G43710.2,AT5G43710.3	34.44	26.36	30.17	21.64	31.77	23.82	42.75	31.22	41.19	28.11	29.17	20.68	16.44	11.54	12.23	8.3	11.37	7.9
AT5G43720	AT5G43720.1	64.13	49.08	63.28	45.39	66.4	49.78	25.47	18.6	20.64	14.08	11.27	7.99	19.64	13.79	12.48	8.47	8.75	6.08
AT5G43730	AT5G43730.1,AT5G43730.2,AT5G43730.3,AT5G43730.4,AT5G43730.5	4.43	3.39	4.14	2.97	3.33	2.5	5.73	4.19	5.98	4.08	4.85	3.44	6.48	4.55	9.66	6.56	8.79	6.11
AT5G43740	AT5G43740.1,AT5G43740.2	0.12	0.09	0.1	0.07	0.11	0.08	0	0	0.1	0.07	0.11	0.08	0.24	0.17	0.12	0.08	0.08	0.06
AT5G43745	AT5G43745.1	19.84	15.19	17.92	12.85	17.3	12.97	23.55	17.2	17.38	11.86	13.77	9.76	9.98	7	7.58	5.15	5.36	3.73
AT5G43750	AT5G43750.1	7.55	5.78	7.77	5.57	8.02	6.01	12.48	9.11	8.58	5.86	8.04	5.7	6.1	4.28	6.77	4.59	5.29	3.67
AT5G43755	AT5G43755.1	0	0	0	0	0	0	0	0	0	0	0	0	0	0	0	0	0	0
AT5G43760	AT5G43760.1	5.65	4.32	6.86	4.92	17.54	13.15	61.85	45.17	63	42.99	91.96	65.21	80.86	56.76	68.89	46.76	75.34	52.36
AT5G43770	AT5G43770.1	0	0	0	0	0.18	0.14	0.26	0.19	0.57	0.39	28.09	19.92	1.46	1.02	2.43	1.65	3.58	2.49
AT5G43780	AT5G43780.1	30.72	23.51	28.46	20.41	32.4	24.29	51.9	37.9	54.35	37.09	137.86	97.76	367.14	257.68	475.44	322.7	543.24	377.58
AT5G43790	AT5G43790.1	5.43	4.15	9.07	6.51	5.76	4.32	3.87	2.83	3.15	2.15	1.82	1.29	3.89	2.73	2.46	1.67	2.32	1.61
AT5G43810	AT5G43810.1,AT5G43810.2,AT5G43810.3,AT5G43810.4	34.68	26.54	35.55	25.5	28.22	21.15	16	11.69	13.72	9.36	7.8	5.53	10.65	7.48	6.48	4.4	2.87	2
AT5G43820	AT5G43820.1	4.22	3.23	5.65	4.06	2.55	1.91	1.58	1.16	1.8	1.23	0.67	0.48	1.71	1.2	0.93	0.63	0.3	0.21
AT5G43822	AT5G43822.1	23.83	18.24	17.47	12.53	16.47	12.34	10.73	7.83	8.4	5.73	5.69	4.03	8.19	5.75	5.1	3.46	3.99	2.78
AT5G43830	AT5G43830.1	329.65	252.3	371.47	266.43	332.75	249.44	573.73	418.97	670.37	457.42	451.12	319.87	332.73	233.54	323.9	219.84	320.4	222.7
AT5G43840	AT5G43840.1	0	0	0.05	0.03	0	0	0	0	0.23	0.16	0.22	0.15	0.54	0.38	0.84	0.57	0.44	0.31
AT5G43850	AT5G43850.1	27.04	20.69	19.36	13.89	23.78	17.83	36.77	26.85	26.93	18.38	39.77	28.2	54.04	37.93	56.71	38.49	49.53	34.43
AT5G43860	AT5G43860.1	0	0	0.24	0.17	0	0	0.2	0.14	0.33	0.23	0.46	0.33	0	0	1.22	0.83	0.18	0.12
AT5G43870	AT5G43870.1,AT5G43870.2	6.67	5.1	4.48	3.21	4.86	3.64	7.07	5.16	6.59	4.49	3.8	2.7	4.58	3.22	1.72	1.17	0.87	0.6
AT5G43880	AT5G43880.1,AT5G43880.2,AT5G43880.3,AT5G43880.4	4.99	3.82	5.03	3.61	4.51	3.38	8.8	6.43	10.67	7.28	45.82	32.49	54.97	38.58	53.23	36.13	65.76	45.7
AT5G43890	AT5G43890.1	0	0	0.39	0.28	0.37	0.28	1.66	1.21	1.6	1.09	6.14	4.35	4.04	2.83	5.58	3.78	2.05	1.43
AT5G43900	AT5G43900.1,AT5G43900.2,AT5G43900.3	17.07	13.07	23.48	16.84	26.44	19.82	37.84	27.63	49.1	33.5	44.25	31.37	30.21	21.2	34.64	23.51	31.54	21.92
AT5G43910	AT5G43910.1,AT5G43910.2,AT5G43910.3,AT5G43910.4,AT5G43910.5	9.11	6.97	9.22	6.62	8.09	6.07	13.74	10.04	10.71	7.31	18.76	13.3	21.89	15.36	25.15	17.07	32.01	22.25
AT5G43920	AT5G43920.1	16.1	12.33	16.17	11.6	13.36	10.02	10.31	7.53	6.43	4.39	4.91	3.48	5.87	4.12	4.34	2.94	2.95	2.05
AT5G43930	AT5G43930.1,AT5G43930.2,AT5G43930.3,AT5G43930.4	13.12	10.04	12.41	8.9	13.78	10.33	22.22	16.23	18.92	12.91	21.09	14.95	19.89	13.96	20	13.57	18.86	13.11
AT5G43935	AT5G43935.1	0	0	0	0	0	0	0	0	0	0	0	0	0	0	0	0	0	0
AT5G43940	AT5G43940.1,AT5G43940.2	176.76	135.29	202.32	145.11	179.8	134.78	222.39	162.4	235.54	160.72	229.1	162.45	206.55	144.97	239.2	162.35	215.11	149.52
AT5G43950	AT5G43950.1	1.78	1.36	1.38	0.99	1.62	1.22	3.44	2.51	3.11	2.12	3.79	2.69	3.65	2.56	4.82	3.27	3.24	2.25
AT5G43960	AT5G43960.1,AT5G43960.2	95.86	73.37	129.89	93.16	123.32	92.44	68.67	50.15	91.21	62.24	36.37	25.79	27.69	19.43	24.28	16.48	14.41	10.01
AT5G43970	AT5G43970.1	213.76	163.61	207.78	149.03	240.61	180.37	164.09	119.82	140.27	95.71	91	64.52	62.96	44.19	53.22	36.12	31.04	21.57
AT5G43980	AT5G43980.1	0.26	0.2	0.12	0.08	0.33	0.25	1.42	1.04	0.24	0.16	2.27	1.61	1.92	1.35	2.21	1.5	1.82	1.26
AT5G43990	AT5G43990.1,AT5G43990.10,AT5G43990.11,AT5G43990.12,AT5G43990.13,AT5G43990.14,AT5G43990.15,AT5G43990.16,AT5G43990.17,AT5G43990.2,AT5G43990.3,AT5G43990.4,AT5G43990.5,AT5G43990.6,AT5G43990.7,AT5G43990.8,AT5G43990.9	20.46	15.66	22.72	16.3	15.82	11.86	6.53	4.77	4.97	3.39	2.84	2.02	4.42	3.1	1.82	1.24	0.42	0.29
AT5G44000	AT5G44000.1	6.46	4.94	5.85	4.19	5.2	3.9	2.1	1.53	3.28	2.24	4.04	2.86	6.7	4.7	5.12	3.48	5.51	3.83
AT5G44005	AT5G44005.1	0.35	0.27	0.11	0.08	0.45	0.34	0.53	0.38	0.13	0.09	0.79	0.56	7.84	5.5	12.1	8.21	4.38	3.04
AT5G44010	AT5G44010.1,AT5G44010.2,AT5G44010.3,AT5G44010.4	4.12	3.16	3.51	2.51	2.58	1.93	2.11	1.54	2.44	1.66	1.5	1.06	2.61	1.83	1.92	1.3	1.65	1.14
AT5G44020	AT5G44020.1	8.1	6.2	5.92	4.25	52.05	39.01	425.85	310.98	763.86	521.21	1180.05	836.74	848.82	595.77	1128.93	766.24	1188.8	826.28
AT5G44030	AT5G44030.1,AT5G44030.2,AT5G44030.3	1.51	1.16	1.62	1.16	1.9	1.42	6.85	5	6.21	4.24	25.54	18.11	41.12	28.86	54.04	36.68	37.16	25.83
AT5G44040	AT5G44040.1	20.48	15.67	23.2	16.64	21.97	16.47	5.08	3.71	5.52	3.77	1.74	1.23	4.13	2.9	3	2.03	1.61	1.12
AT5G44050	AT5G44050.1	0	0	0	0	0	0	0	0	0	0	0.03	0.02	0.89	0.63	1.02	0.69	0.21	0.15
AT5G44060	AT5G44060.1	7.21	5.52	7.95	5.7	9.8	7.35	8.56	6.25	9.29	6.34	14.9	10.56	26.92	18.89	33.79	22.93	34.95	24.29
AT5G44063	AT5G44063.1	0.57	0.43	0.51	0.36	0.41	0.31	0.56	0.41	1.04	0.71	1.36	0.96	6.44	4.52	5.22	3.55	2.72	1.89
AT5G44065	AT5G44065.1	0	0	0	0	0	0	0	0	0	0	0	0	0	0	0.68	0.46	0.25	0.18
AT5G44070	AT5G44070.1,AT5G44070.2	16.95	12.97	19.73	14.15	17.52	13.14	61.01	44.55	76.16	51.96	93.9	66.58	101.81	71.46	164.63	111.74	147.28	102.37
AT5G44080	AT5G44080.1	9.93	7.6	11.72	8.41	9.79	7.34	12.45	9.09	11.93	8.14	9.68	6.86	10.11	7.09	9.7	6.59	8.78	6.1
AT5G44090	AT5G44090.1,AT5G44090.2	34.98	26.77	33.72	24.18	30.32	22.73	46.59	34.02	40.52	27.65	40.64	28.82	53.26	37.38	49.95	33.9	46.87	32.58
AT5G44100	AT5G44100.1,AT5G44100.2	33.86	25.91	33.39	23.95	36.49	27.36	57.89	42.27	61.95	42.27	61.72	43.77	60.06	42.15	58.82	39.92	64.22	44.64
AT5G44110	AT5G44110.1,AT5G44110.2,AT5G44110.3,AT5G44110.4	29.46	22.54	27.02	19.38	101.46	76.06	350.72	256.11	333.31	227.43	687.11	487.21	358.46	251.6	312.2	211.9	612.13	425.46
AT5G44120	AT5G44120.1,AT5G44120.2,AT5G44120.3	0	0	0	0	0.37	0.27	0	0	0.07	0.05	178.37	126.47	0.11	0.07	0	0	0.28	0.2
AT5G44130	AT5G44130.1	0	0	0.2	0.15	0.49	0.37	0.95	0.69	5.02	3.42	33.53	23.78	31.11	21.83	79.22	53.77	138.27	96.1
AT5G44140	AT5G44140.1	0	0	0.06	0.04	0	0	0.19	0.14	0	0	0	0	0.22	0.15	0.14	0.09	0	0
AT5G44150	AT5G44150.1	14.61	11.18	13.8	9.9	14.7	11.02	16.77	12.25	15.78	10.77	12.07	8.56	13.17	9.24	9.4	6.38	9.15	6.36
AT5G44160	AT5G44160.1,AT5G44160.2	15.71	12.03	12.26	8.79	17.65	13.23	16.37	11.96	18.09	12.34	25.03	17.75	20.16	14.15	24.29	16.48	15.72	10.93
AT5G44170	AT5G44170.1	27.85	21.32	22.18	15.91	28.34	21.24	19.18	14.01	16.89	11.52	16.54	11.73	8.85	6.21	8.53	5.79	7.02	4.88
AT5G44180	AT5G44180.1,AT5G44180.2,AT5G44180.3	18.1	13.85	24.72	17.73	18.04	13.52	13.83	10.1	14.21	9.69	11.55	8.19	19.7	13.82	21.48	14.58	17.76	12.35
AT5G44190	AT5G44190.1,AT5G44190.2	2.6	1.99	3.61	2.59	4.53	3.39	4.54	3.32	4.75	3.24	15.57	11.04	12.36	8.67	16.15	10.96	16.55	11.5
AT5G44200	AT5G44200.1,AT5G44200.2	122.54	93.79	108.12	77.55	104.9	78.64	78.61	57.41	55.35	37.77	36.13	25.62	34.61	24.3	25.08	17.02	16.64	11.57
AT5G44210	AT5G44210.1	20.17	15.43	18.52	13.28	14.18	10.63	8.84	6.46	6.29	4.29	4.65	3.3	8.8	6.18	7.91	5.37	10.82	7.52
AT5G44220	AT5G44220.1	0	0	0	0	0	0	0.19	0.14	0.07	0.05	0	0	0	0	0	0	0	0
AT5G44230	AT5G44230.1,AT5G44230.2	8.11	6.21	8.92	6.4	6.8	5.1	3.73	2.72	4.25	2.9	1.79	1.27	1.9	1.34	1.26	0.85	0.62	0.43
AT5G44240	AT5G44240.1,AT5G44240.2	19.58	14.98	23.6	16.93	23.32	17.48	31.13	22.73	48.92	33.38	38.7	27.44	35.89	25.19	40.05	27.18	37.72	26.22
AT5G44250	AT5G44250.1,AT5G44250.2	13.68	10.47	12.38	8.88	12.85	9.63	20.3	14.83	17.33	11.82	32.92	23.34	29.81	20.92	30.43	20.65	32.69	22.72
AT5G44260	AT5G44260.1	8.96	6.86	10.29	7.38	5.3	3.97	2.58	1.88	2.55	1.74	2.5	1.78	2.41	1.69	0.58	0.39	0	0
AT5G44265	AT5G44265.1	0	0	0	0	0	0	0	0	0	0	0	0	0	0	0	0	0	0
AT5G44270	AT5G44270.1	0	0	0	0	0.3	0.23	0	0	0	0	0.17	0.12	0	0	0	0	0	0
AT5G44280	AT5G44280.1,AT5G44280.2,AT5G44280.3	16.83	12.88	19.47	13.97	17.1	12.82	8.71	6.36	7.24	4.94	9.51	6.74	4.11	2.88	3.18	2.16	2.01	1.4
AT5G44290	AT5G44290.1,AT5G44290.2,AT5G44290.3,AT5G44290.4,AT5G44290.5,AT5G44290.6,AT5G44290.7	10.17	7.78	12.59	9.03	8.83	6.62	18.62	13.6	23.12	15.78	38.2	27.09	74.56	52.33	86.8	58.91	87.1	60.54
AT5G44300	AT5G44300.1	0	0	0	0	0	0	0	0	0	0	0	0	0	0	0	0	0	0
AT5G44306	AT5G44306.1	1.54	1.18	0.91	0.66	0.56	0.42	0	0	0	0	0.7	0.5	0.58	0.41	1.09	0.74	0	0
AT5G44310	AT5G44310.1,AT5G44310.2	0	0	0	0	0.35	0.26	0	0	0	0	109.74	77.81	0	0	0.15	0.1	0.17	0.12
AT5G44316	AT5G44316.1	0	0	0	0	0.04	0.03	0	0	0	0	0	0	0.27	0.19	0.13	0.08	0	0
AT5G44320	AT5G44320.1	101.38	77.59	123.73	88.74	104.01	77.97	62.53	45.66	78.33	53.45	35.94	25.48	33.85	23.76	30.26	20.54	22.83	15.86
AT5G44330	AT5G44330.1	0	0	0	0	0	0	0	0	0	0	0	0	0	0	0	0	0.05	0.03
AT5G44340	AT5G44340.1	370.88	283.86	403.38	289.31	411.46	308.44	553.84	404.45	701.86	478.91	757.69	537.26	287.85	202.04	326.31	221.48	335.98	233.52
AT5G44345	AT5G44345.1	0	0	0	0	0	0	0	0	0	0	0	0	0	0	0	0	0	0
AT5G44350	AT5G44350.1	0	0	0.18	0.13	0.39	0.29	3.23	2.36	1.95	1.33	7.09	5.03	19.7	13.83	30.49	20.69	11.82	8.22
AT5G44360	AT5G44360.1,AT5G44360.2	0	0	0	0	0	0	0	0	0	0	0.67	0.47	0	0	0	0	0	0
AT5G44370	AT5G44370.1	12.19	9.33	14.14	10.14	15.42	11.56	16.17	11.81	29.18	19.91	16.05	11.38	9.84	6.9	11.49	7.8	8.23	5.72
AT5G44380	AT5G44380.1,AT5G44380.2	8.55	6.54	18.37	13.17	20.1	15.06	130.17	95.06	220.81	150.66	411.76	291.97	644	452.01	913.39	619.95	887.35	616.75
AT5G44390	AT5G44390.1	0	0	0.03	0.02	0.03	0.02	0.17	0.12	0.28	0.19	0.64	0.45	7.88	5.53	8.96	6.08	10.85	7.54
AT5G44400	AT5G44400.1	0	0	0.05	0.03	0	0	0	0	0	0	0	0	0.65	0.46	0.7	0.47	0.13	0.09
AT5G44410	AT5G44410.1	0.17	0.13	0.1	0.07	0.31	0.23	0.34	0.25	0.22	0.15	2.04	1.45	3.2	2.24	4.59	3.12	3.03	2.11
AT5G44420	AT5G44420.1	0	0	0	0	0	0	0	0	0	0	0	0	0	0	0	0	0	0
AT5G44430	AT5G44430.1	0	0	0	0	0	0	0	0	0	0	0	0	0	0	0	0	0	0
AT5G44440	AT5G44440.1,AT5G44440.2	1.89	1.45	1.4	1	0.29	0.22	0.27	0.2	0.03	0.02	0	0	0	0	0	0	0	0
AT5G44450	AT5G44450.1,AT5G44450.2	61.97	47.43	63.8	45.76	53.7	40.25	28.21	20.6	26.56	18.12	10.74	7.62	15.18	10.65	14.48	9.83	8.75	6.08
AT5G44460	AT5G44460.1	31.98	24.47	26.29	18.86	13.75	10.31	9.42	6.88	11.95	8.16	10.48	7.43	31.2	21.9	36.61	24.85	35.28	24.52
AT5G44470	AT5G44470.1	0	0	0	0	0	0	0	0	0	0	0	0	0	0	0	0	0	0
AT5G44480	AT5G44480.1,AT5G44480.2,AT5G44480.3,AT5G44480.4	1.08	0.82	0.48	0.34	2.52	1.89	27.66	20.2	31.56	21.53	103.38	73.3	212.57	149.19	231.07	156.84	270.19	187.8
AT5G44490	AT5G44490.1,AT5G44490.2	6.21	4.75	5.66	4.06	3.63	2.72	1.75	1.28	1.09	0.74	0.44	0.31	1	0.71	0.42	0.28	0.04	0.03
AT5G44495	AT5G44495.1	0	0	0	0	0	0	0	0	0	0	0	0	0	0	0	0	0	0
AT5G44500	AT5G44500.1,AT5G44500.2	20.76	15.89	28.27	20.28	24.87	18.64	15.72	11.48	16.44	11.22	6.71	4.76	5.39	3.78	3.68	2.5	2.52	1.75
AT5G44510	AT5G44510.1,AT5G44510.2,AT5G44510.3,AT5G44510.4	2.07	1.58	2.18	1.56	2.09	1.57	6.15	4.49	6.17	4.21	5.86	4.16	9.66	6.78	10.77	7.31	8.39	5.83
AT5G44520	AT5G44520.1,AT5G44520.2	5.51	4.22	5.75	4.12	4.37	3.27	6.87	5.02	5.85	3.99	4.08	2.89	3.49	2.45	4.96	3.37	3.22	2.24
AT5G44530	AT5G44530.1,AT5G44530.2,AT5G44530.3	5.7	4.36	4.16	2.98	15.48	11.61	65.95	48.16	64.75	44.18	42.84	30.38	42.35	29.72	57.28	38.88	27.17	18.89
AT5G44540	AT5G44540.1	1.5	1.15	0.3	0.21	3.98	2.98	10.9	7.96	8.64	5.9	7.01	4.97	4.54	3.18	4.07	2.76	1.39	0.97
AT5G44550	AT5G44550.1	0.18	0.13	0.26	0.19	0.06	0.05	0.17	0.13	0.06	0.04	0.24	0.17	2.39	1.68	19.81	13.44	0.91	0.63
AT5G44560	AT5G44560.1,AT5G44560.2,AT5G44560.3,AT5G44560.4	107.46	82.24	103.38	74.15	91.96	68.94	46.16	33.71	27.34	18.66	15.31	10.86	17.28	12.13	8.08	5.48	1.73	1.21
AT5G44563	AT5G44563.1	0	0	0	0	0	0	0	0	0	0	0.11	0.08	0	0	0	0	0	0
AT5G44565	AT5G44565.1,AT5G44565.2,AT5G44565.3	0	0	0	0	0	0	0	0	0	0	0	0	0.43	0.3	0.29	0.19	0.81	0.56
AT5G44566	AT5G44566.1	15.69	12.01	8.98	6.44	18.68	14.01	14.45	10.55	16.5	11.26	13.04	9.25	12.72	8.93	16.27	11.04	11.18	7.77
AT5G44567	AT5G44567.1	0	0	0	0	0	0	0	0	0	0	0	0	0.72	0.5	0.45	0.3	0.25	0.17
AT5G44568	AT5G44568.1	0	0	0	0	0.17	0.13	0.47	0.34	0	0	0.89	0.63	14.56	10.22	9.16	6.22	15.64	10.87
AT5G44570	AT5G44570.1,AT5G44570.2,AT5G44570.3	0	0	0	0	0	0	0	0	0	0	0.14	0.1	0	0	0.28	0.19	0	0
AT5G44572	AT5G44572.1	0.24	0.19	0.14	0.1	0	0	0	0	0	0	0.29	0.21	3.71	2.6	1.93	1.31	1.59	1.11
AT5G44574	AT5G44574.1	0	0	0.2	0.14	0.06	0.04	0.82	0.6	0.48	0.33	7.86	5.57	24.61	17.27	28.56	19.39	37.24	25.88
AT5G44575	AT5G44575.1	0	0	0	0	0	0	0	0	0	0	0.45	0.32	4.44	3.12	2.95	2.01	4.58	3.18
AT5G44578	AT5G44578.1,AT5G44578.2	0.33	0.25	0	0	0	0	0	0	0	0	0	0	6.37	4.47	10.18	6.91	4.53	3.15
AT5G44580	AT5G44580.1	2.21	1.69	0.71	0.51	0.73	0.54	3.58	2.61	0.07	0.05	1.3	0.92	8.2	5.75	6.9	4.68	3.33	2.31
AT5G44582	AT5G44582.1	11.06	8.46	8.3	5.95	9.66	7.24	20	14.6	11.49	7.84	6.68	4.73	6.65	4.66	5.41	3.67	4.28	2.98
AT5G44585	AT5G44585.1	8.44	6.46	9.58	6.87	16.65	12.48	34.62	25.28	42.69	29.13	35.39	25.09	14.51	10.19	23.2	15.75	21.93	15.24
AT5G44590	AT5G44590.1,AT5G44590.2	0.91	0.7	0.28	0.2	0.62	0.46	0.64	0.47	0.17	0.11	0.16	0.11	0.52	0.36	0.5	0.34	0.93	0.65
AT5G44600	AT5G44600.1	5.24	4.01	4.97	3.56	4.54	3.4	4.51	3.3	4.19	2.86	3.54	2.51	5.35	3.76	3.93	2.67	4.68	3.25
AT5G44610	AT5G44610.1,AT5G44610.2,AT5G44610.3	4.63	3.54	9.09	6.52	5.47	4.1	17.88	13.06	39.68	27.07	155.14	110	682.59	479.09	872.01	591.86	1110.61	771.93
AT5G44620	AT5G44620.1	0	0	0	0	0	0	0	0	0	0	0	0	0	0	0.02	0.01	0	0
AT5G44630	AT5G44630.1	0	0	0	0	0	0	0	0	0	0	0	0	0	0	0	0	0	0
AT5G44635	AT5G44635.1,AT5G44635.2	25.89	19.82	33.98	24.37	27.95	20.95	8.3	6.06	8.18	5.58	2.3	1.63	4.33	3.04	2.7	1.83	1.09	0.76
AT5G44640	AT5G44640.1	0	0	0	0	0	0	0	0	0	0	0	0	0	0	0	0	0	0
AT5G44650	AT5G44650.1	16.13	12.34	15.95	11.44	16.64	12.47	13.44	9.82	12.82	8.75	13.35	9.47	12.92	9.07	15.83	10.74	12.81	8.9
AT5G44660	AT5G44660.1,AT5G44660.2	8.15	6.24	5.89	4.23	5.46	4.1	8.61	6.29	4.79	3.27	9.47	6.72	15.03	10.55	13.3	9.03	12.12	8.42
AT5G44670	AT5G44670.1	3.24	2.48	3.27	2.35	3.54	2.66	17.48	12.77	20.08	13.7	53.99	38.28	12.63	8.86	15.69	10.65	8.78	6.1
AT5G44680	AT5G44680.1	0.19	0.15	0.52	0.37	0.73	0.55	5.53	4.04	4.56	3.11	4.6	3.27	0.44	0.31	0.24	0.16	0.04	0.03
AT5G44690	AT5G44690.1	0	0	0	0	0	0	0	0	0	0	0.07	0.05	0.16	0.11	0.05	0.03	0.33	0.23
AT5G44700	AT5G44700.1	0	0	0.1	0.07	0.03	0.02	0.11	0.08	0.12	0.08	1.05	0.74	9.68	6.79	7.93	5.38	12.85	8.93
AT5G44710	AT5G44710.1	128.93	98.67	119.41	85.64	135.07	101.25	88.51	64.63	73.3	50.02	39.29	27.86	27.39	19.22	14.88	10.1	9.96	6.92
AT5G44720	AT5G44720.1,AT5G44720.2	54.87	41.99	54.01	38.74	59.64	44.71	42.78	31.24	42.35	28.9	46.31	32.84	86.98	61.05	118.24	80.26	78.59	54.62
AT5G44730	AT5G44730.1,AT5G44730.2	23.52	18	21.76	15.6	21.11	15.83	14.05	10.26	13.7	9.35	8.59	6.09	9.65	6.77	6.38	4.33	5.35	3.72
AT5G44740	AT5G44740.1,AT5G44740.2,AT5G44740.3	3.65	2.79	4.8	3.44	3.72	2.79	1.84	1.35	1.1	0.75	0.94	0.67	1.52	1.07	1.28	0.87	0.92	0.64
AT5G44750	AT5G44750.1,AT5G44750.2	15.93	12.19	15.51	11.12	12.1	9.07	10.05	7.34	8.13	5.55	9.72	6.89	20.48	14.37	21.46	14.57	22.97	15.97
AT5G44760	AT5G44760.1	0	0	0	0	0	0	0	0	0.09	0.06	0	0	0	0	0	0	0	0
AT5G44770	AT5G44770.1	0.32	0.24	0.64	0.46	0.97	0.73	4.97	3.63	6.01	4.1	4.15	2.94	0.22	0.16	0.35	0.24	0.04	0.03
AT5G44780	AT5G44780.1,AT5G44780.2	5.44	4.17	11.57	8.3	7.39	5.54	2.27	1.65	3.96	2.7	0.89	0.63	3.38	2.37	1.75	1.19	0.51	0.35
AT5G44785	AT5G44785.1,AT5G44785.2	31.06	23.77	27.76	19.91	23.87	17.89	11.47	8.38	11.55	7.88	4.3	3.05	8.59	6.03	8.23	5.58	4.78	3.32
AT5G44790	AT5G44790.1	24.52	18.77	31.43	22.54	20.99	15.74	43.1	31.47	60.08	41	85.16	60.39	236.8	166.2	258.2	175.25	255.06	177.28
AT5G44800	AT5G44800.1	14.74	11.28	20.99	15.05	14.99	11.24	10.62	7.75	14.27	9.74	9.72	6.89	9.87	6.93	12.21	8.29	8.4	5.84
AT5G44820	AT5G44820.1	2.37	1.81	0.55	0.4	4.01	3.01	19.35	14.13	27.98	19.09	30.53	21.64	38.97	27.35	38.23	25.95	43.98	30.57
AT5G44830	AT5G44830.1	0	0	0.05	0.03	0	0	0	0	0	0	0	0	0	0	0	0	0	0
AT5G44840	AT5G44840.1	0	0	0	0	0	0	0	0	0	0	0	0	0	0	0	0	0	0
AT5G44850	AT5G44850.1	0	0	0	0	0	0	0	0	0	0	0	0	0	0	0	0	0	0
AT5G44860	AT5G44860.1,AT5G44860.2	24.2	18.52	27.55	19.76	23.07	17.29	29.26	21.37	43.62	29.76	29.13	20.65	22.47	15.77	24.7	16.77	18.2	12.65
AT5G44870	AT5G44870.1,AT5G44870.2	0	0	0.01	0.01	0	0	0.28	0.21	0.03	0.02	0.14	0.1	1.58	1.11	1.14	0.77	1.65	1.15
AT5G44900	AT5G44900.1	0	0	0.29	0.21	0.75	0.57	6.61	4.82	9.45	6.45	11.77	8.35	12.92	9.07	18.21	12.36	18.21	12.65
AT5G44910	AT5G44910.1	0.93	0.71	0.71	0.51	1.06	0.8	3.3	2.41	4.85	3.31	10.07	7.14	38.11	26.75	49.96	33.91	50.68	35.22
AT5G44920	AT5G44920.1,AT5G44920.2	3.2	2.45	2.41	1.73	2.2	1.65	6.44	4.7	2.94	2.01	10.75	7.63	44.11	30.96	39.5	26.81	33.35	23.18
AT5G44930	AT5G44930.1,AT5G44930.2,AT5G44930.3	12.23	9.36	13.33	9.56	7.96	5.96	3.44	2.51	3.68	2.51	1.29	0.92	3.12	2.19	3.32	2.25	1.92	1.34
AT5G44940	AT5G44940.1	0	0	0	0	0	0	0	0	0	0	0	0	0	0	0.06	0.04	0	0
AT5G44950	AT5G44950.1	0	0	0	0	0	0	0	0	0	0	0	0	0	0	0	0	0	0
AT5G44960	AT5G44960.1	0.13	0.1	0	0	0	0	0	0	0	0	0	0	0	0	0	0	0	0
AT5G44970	AT5G44970.1	0	0	0	0	0	0	0	0	0	0	0	0	0	0	0	0	0	0
AT5G44973	AT5G44973.1	0	0	0	0	0	0	0	0	0	0	0	0	0	0	0	0	0	0
AT5G44980	AT5G44980.1,AT5G44980.2,AT5G44980.3,AT5G44980.4	0.86	0.66	1.26	0.9	0.82	0.62	0.2	0.15	0.44	0.3	0.27	0.19	1.71	1.2	0.95	0.64	0.96	0.67
AT5G44990	AT5G44990.1,AT5G44990.2,AT5G44990.3,AT5G44990.4	0	0	0	0	0	0	0.15	0.11	0	0	0.37	0.27	4.93	3.46	2.4	1.63	5.12	3.56
AT5G45000	AT5G45000.1	0.22	0.17	0.28	0.2	0.39	0.29	1.79	1.3	3.31	2.26	3.01	2.14	5.7	4	8.8	5.98	9.69	6.73
AT5G45010	AT5G45010.1	129.88	99.4	113.75	81.58	150.57	112.87	146.18	106.75	128.58	87.74	94.55	67.04	80.08	56.2	59.65	40.48	65.84	45.76
AT5G45020	AT5G45020.1,AT5G45020.2	12.45	9.53	12.42	8.91	8.96	6.71	8.8	6.42	7.62	5.2	6.46	4.58	8.79	6.17	8.11	5.5	5.51	3.83
AT5G45030	AT5G45030.1,AT5G45030.2	11.05	8.46	13.84	9.93	13.04	9.77	15.94	11.64	14.83	10.12	13.06	9.26	18.47	12.96	13.25	8.99	11.94	8.3
AT5G45040	AT5G45040.1	15.29	11.71	12.24	8.78	8.89	6.66	3.18	2.32	1.01	0.69	1.49	1.06	1.72	1.21	0.17	0.11	0.3	0.21
AT5G45050	AT5G45050.1,AT5G45050.2,AT5G45050.3,AT5G45050.4	7.17	5.49	7.34	5.26	5.98	4.48	7.31	5.34	9.06	6.18	4.18	2.97	6.03	4.23	6.91	4.69	5.36	3.73
AT5G45060	AT5G45060.1,AT5G45060.2	1.78	1.36	1.92	1.38	1.3	0.98	1.07	0.78	1.98	1.35	1.04	0.74	3.93	2.76	4.75	3.23	3.45	2.4
AT5G45070	AT5G45070.1	0	0	0	0	0	0	0	0	0	0	0.18	0.12	18.04	12.66	20.78	14.11	17.73	12.32
AT5G45080	AT5G45080.1	0	0	0	0	0	0	0	0	0	0	0	0	0.62	0.44	0.85	0.58	0.13	0.09
AT5G45090	AT5G45090.1,AT5G45090.2	0	0	0	0	0	0	0	0	0	0	0	0	0	0	0.26	0.17	0.62	0.43
AT5G45095	AT5G45095.1	0.88	0.68	0.52	0.38	0.43	0.32	0.58	0.43	0.54	0.37	0.6	0.43	2.67	1.87	3.61	2.45	2.66	1.85
AT5G45100	AT5G45100.1,AT5G45100.2	29.13	22.29	24.39	17.49	24.84	18.62	28.8	21.03	24.68	16.84	25.96	18.41	70.29	49.33	80.43	54.59	82.39	57.26
AT5G45110	AT5G45110.1,AT5G45110.2	10.68	8.17	7.45	5.35	6.82	5.11	22.13	16.16	12.66	8.64	15.2	10.78	54.79	38.46	56.23	38.16	57.75	40.14
AT5G45113	AT5G45113.1	0	0	0	0	0	0	0.1	0.07	0	0	0	0	0	0	0.04	0.02	0	0
AT5G45115	AT5G45115.1,AT5G45115.2	9.66	7.39	5.12	3.67	7.09	5.31	7.4	5.41	2.71	1.85	4	2.83	2.63	1.84	2.68	1.82	1.51	1.05
AT5G45120	AT5G45120.1	0	0	0	0	0	0	0	0	0.04	0.03	0.15	0.11	0	0	0.4	0.27	0.13	0.09
AT5G45130	AT5G45130.1,AT5G45130.2	49.04	37.54	49.82	35.73	47.81	35.84	108.93	79.54	111.76	76.26	158.91	112.68	185.87	130.46	198.08	134.45	210.08	146.02
AT5G45140	AT5G45140.1,AT5G45140.2,AT5G45140.3	33.46	25.61	43.02	30.85	29.58	22.17	9.54	6.96	8.95	6.1	3.47	2.46	7.44	5.22	3.98	2.7	1.69	1.18
AT5G45150	AT5G45150.1,AT5G45150.2,AT5G45150.3	0.28	0.21	0.53	0.38	0.48	0.36	0.11	0.08	0.16	0.11	0.32	0.23	0.19	0.13	0.04	0.03	0	0
AT5G45160	AT5G45160.1	12.45	9.53	13.44	9.64	10.66	7.99	7.6	5.55	8.63	5.89	7.8	5.53	6.91	4.85	7.89	5.36	4.4	3.06
AT5G45170	AT5G45170.1,AT5G45170.2	9.71	7.43	8.87	6.37	9.62	7.21	9.93	7.25	10.22	6.98	9.45	6.7	6.19	4.35	7.89	5.36	3.62	2.52
AT5G45180	AT5G45180.1	0	0	0	0	0	0	0	0	0	0	0	0	0.14	0.1	0	0	0	0
AT5G45190	AT5G45190.1,AT5G45190.2,AT5G45190.3	29.64	22.68	30.77	22.07	25.43	19.07	31.77	23.2	29.74	20.3	26.51	18.8	36.83	25.85	29.94	20.32	28.29	19.66
AT5G45200	AT5G45200.1,AT5G45200.2,AT5G45200.3	4.74	3.63	3.72	2.67	8.81	6.61	13.16	9.61	11.26	7.68	10.14	7.19	1.62	1.13	0.65	0.44	0.16	0.11
AT5G45210	AT5G45210.1,AT5G45210.2,AT5G45210.3,AT5G45210.4,AT5G45210.5	17.33	13.27	21.56	15.46	31.63	23.71	28.3	20.67	24.48	16.7	33.12	23.49	4.53	3.18	5.09	3.45	2.61	1.82
AT5G45220	AT5G45220.1,AT5G45220.2	0	0	0.26	0.18	0.38	0.29	0.76	0.55	0.98	0.67	0.59	0.42	0.54	0.38	3.38	2.3	2.9	2.01
AT5G45230	AT5G45230.1	0	0	0	0	0	0	0	0	0	0	0	0	0	0	0.05	0.03	0.04	0.02
AT5G45240	AT5G45240.1,AT5G45240.2	0	0	0	0	0	0	0	0	0	0	0	0	0.23	0.16	2.29	1.56	0.57	0.39
AT5G45250	AT5G45250.1	2.73	2.09	3.32	2.38	2.28	1.71	2.75	2.01	3.53	2.41	2.53	1.8	5.92	4.15	8.33	5.65	7.35	5.11
AT5G45260	AT5G45260.1,AT5G45260.2,AT5G45260.3	5.4	4.14	5.48	3.93	4.63	3.47	6.18	4.51	7.91	5.4	4.46	3.16	7.59	5.33	7.54	5.12	6.98	4.85
AT5G45275	AT5G45275.1	8.32	6.37	10.29	7.38	11.22	8.41	12.15	8.87	14.97	10.22	10.73	7.61	4.9	3.44	5.92	4.02	2.37	1.64
AT5G45277	AT5G45277.1	0	0	0	0	0	0	0	0	0	0	0	0	0	0	0	0	0	0
AT5G45280	AT5G45280.1,AT5G45280.2	104.82	80.23	119.18	85.48	74.12	55.56	182.16	133.02	252.18	172.07	214.7	152.24	126.91	89.07	168.18	114.15	140.93	97.95
AT5G45290	AT5G45290.1,AT5G45290.2	29.51	22.58	33.84	24.27	32.4	24.29	41.11	30.02	40.15	27.4	34.9	24.75	29.91	20.99	29.47	20	30.89	21.47
AT5G45300	AT5G45300.1,AT5G45300.2,AT5G45300.3	12.62	9.66	13.92	9.98	10.36	7.77	8.49	6.2	8.63	5.89	5.84	4.14	9.41	6.6	6.45	4.38	5.64	3.92
AT5G45310	AT5G45310.1,AT5G45310.2	0.36	0.28	0.92	0.66	0.05	0.03	0.12	0.09	0	0	33.55	23.79	0	0	0.13	0.09	0.05	0.03
AT5G45320	AT5G45320.1	0.87	0.67	0.05	0.04	0.19	0.14	0.86	0.63	0.83	0.57	0.12	0.08	3.75	2.63	1.72	1.17	1.18	0.82
AT5G45330	AT5G45330.1,AT5G45330.2,AT5G45330.3	19.62	15.02	22.27	15.97	20.18	15.13	11.52	8.41	10.46	7.14	5.91	4.19	5.52	3.87	3.09	2.1	1.62	1.12
AT5G45340	AT5G45340.1,AT5G45340.2	1.61	1.23	2.26	1.62	1.16	0.87	1.69	1.24	4.41	3.01	2.07	1.47	3.29	2.31	5.75	3.9	4.15	2.89
AT5G45350	AT5G45350.1,AT5G45350.2,AT5G45350.3,AT5G45350.4,AT5G45350.5,AT5G45350.6,AT5G45350.7	48.1	36.81	46.53	33.37	29.36	22.01	32.18	23.5	23.34	15.92	23.82	16.89	62.38	43.78	50.08	33.99	30.76	21.38
AT5G45360	AT5G45360.1	42.19	32.29	39.91	28.63	33.93	25.44	33.18	24.23	31.6	21.56	32.49	23.03	45.29	31.79	40.85	27.72	42.05	29.23
AT5G45370	AT5G45370.1,AT5G45370.2,AT5G45370.3,AT5G45370.4,AT5G45370.5,AT5G45370.6	9.27	7.09	7.52	5.39	5.51	4.13	12.46	9.1	10.79	7.36	11.53	8.17	22.99	16.14	21.45	14.56	27.86	19.36
AT5G45380	AT5G45380.1	0.06	0.05	0.05	0.04	0.04	0.03	0.18	0.13	0.51	0.35	0.41	0.29	1.56	1.1	5.26	3.57	2.01	1.4
AT5G45390	AT5G45390.1	109.8	84.03	117.08	83.97	115.46	86.55	97.65	71.31	93.74	63.96	77.9	55.23	81.84	57.44	67.04	45.5	67.78	47.11
AT5G45400	AT5G45400.1	7.91	6.05	9.62	6.9	8.39	6.29	5.24	3.83	4.84	3.3	2.66	1.88	3.49	2.45	3.07	2.09	1.22	0.85
AT5G45410	AT5G45410.1,AT5G45410.2,AT5G45410.3,AT5G45410.4,AT5G45410.5	42.58	32.59	41.55	29.8	43.15	32.35	64.6	47.17	76.91	52.48	97.33	69.01	193.06	135.5	223.78	151.89	220.35	153.16
AT5G45420	AT5G45420.1,AT5G45420.2,AT5G45420.3	64.29	49.2	69.35	49.74	80.07	60.02	83.94	61.3	114.4	78.06	65.6	46.52	28.24	19.82	21.69	14.72	18.81	13.07
AT5G45430	AT5G45430.1,AT5G45430.2,AT5G45430.uORF1	34.12	26.12	38.33	27.49	32.22	24.15	49.8	36.37	50.32	34.34	81.25	57.62	145.2	101.91	167.38	113.61	172.82	120.12
AT5G45440	AT5G45440.1	6.07	4.64	7.41	5.32	7.24	5.43	9.98	7.29	12.58	8.58	5.4	3.83	4.77	3.35	3.82	2.59	4.43	3.08
AT5G45450	AT5G45450.1	0.23	0.17	0.14	0.1	0.45	0.34	0	0	0	0	0	0	0	0	0	0	0	0
AT5G45455	AT5G45455.1	0.66	0.5	1.55	1.11	1.26	0.94	1.15	0.84	0.64	0.44	0.87	0.62	1.32	0.92	0.69	0.47	0.46	0.32
AT5G45460	AT5G45460.1	4.4	3.37	6.56	4.71	4.37	3.28	2.07	1.51	2.64	1.8	1.26	0.9	1.1	0.77	1.21	0.82	0.69	0.48
AT5G45469	AT5G45469.1	2.17	1.66	1.51	1.08	1.31	0.98	0.72	0.53	1.6	1.09	0.99	0.7	2.47	1.73	0.77	0.52	1.16	0.8
AT5G45470	AT5G45470.1	16.18	12.38	19.6	14.06	14.6	10.95	21.49	15.69	34.31	23.41	31.02	21.99	16.43	11.53	20.35	13.81	20.57	14.3
AT5G45480	AT5G45480.1	16.15	12.36	21.13	15.15	15.29	11.46	12.97	9.47	25.11	17.13	25.61	18.16	16.99	11.92	24.44	16.58	24.45	17
AT5G45490	AT5G45490.1,AT5G45490.2	36.64	28.04	37.45	26.86	27.96	20.96	41.52	30.32	60.52	41.29	74.21	52.62	62.61	43.94	77.65	52.71	92.53	64.32
AT5G45500	AT5G45500.1,AT5G45500.2,AT5G45500.3,AT5G45500.4,AT5G45500.5,AT5G45500.6,AT5G45500.7,AT5G45500.8,AT5G45500.9	20.71	15.85	26.35	18.9	19.15	14.35	24.11	17.61	42.33	28.89	48.95	34.71	44.67	31.35	65.19	44.25	59.87	41.61
AT5G45510	AT5G45510.1,AT5G45510.2	41.17	31.51	63.91	45.84	44.67	33.49	76.42	55.81	134.58	91.83	127.24	90.22	103.43	72.6	144.33	97.96	129.14	89.76
AT5G45520	AT5G45520.1,AT5G45520.2	0	0	0.16	0.12	0.16	0.12	0.04	0.03	0.03	0.02	0.06	0.04	0.05	0.04	0.05	0.03	0.05	0.04
AT5G45530	AT5G45530.1	0	0	0	0	0	0	0	0	0	0	0	0	0	0	0	0	0	0
AT5G45540	AT5G45540.1	0.75	0.58	0.67	0.48	0.49	0.37	0.37	0.27	0.26	0.18	0.04	0.03	0.31	0.21	0.04	0.03	0.02	0.01
AT5G45550	AT5G45550.1	43.38	33.2	45.44	32.59	65.49	49.09	129.39	94.49	177.42	121.06	216.11	153.24	92.54	64.95	111.61	75.76	121.7	84.59
AT5G45560	AT5G45560.1,AT5G45560.2	19.1	14.62	19.15	13.74	22.51	16.87	25.28	18.46	25.45	17.37	15.06	10.68	9.74	6.83	6.96	4.72	5.01	3.48
AT5G45570	AT5G45570.1,AT5G45570.2	0	0	0.09	0.06	0	0	0	0	0.04	0.03	0.07	0.05	0.13	0.09	0.05	0.04	0	0
AT5G45573	AT5G45573.1	0	0	0	0	0	0	0	0	0	0	0	0	0	0	0	0	0	0
AT5G45580	AT5G45580.1,AT5G45580.2,AT5G45580.3	3.43	2.62	3.64	2.61	7.18	5.38	44.38	32.41	47.04	32.1	57.38	40.69	27.89	19.57	21.82	14.81	17.98	12.49
AT5G45590	AT5G45590.1	60.73	46.48	60.89	43.67	72.94	54.68	49.45	36.11	42.25	28.83	25.19	17.86	16.45	11.54	6.31	4.28	4.07	2.83
AT5G45600	AT5G45600.1,AT5G45600.2	106.62	81.6	87.95	63.08	113.82	85.33	76	55.5	60.22	41.09	45.79	32.47	24.62	17.28	17.02	11.55	11.72	8.14
AT5G45610	AT5G45610.1,AT5G45610.2	12.91	9.88	12.73	9.13	10	7.49	7.93	5.79	7.07	4.83	2.79	1.98	3.78	2.65	3.07	2.08	1.71	1.19
AT5G45620	AT5G45620.1,AT5G45620.2	105.83	81	125.3	89.87	118.74	89.01	95.07	69.42	120.83	82.44	68.77	48.77	36.57	25.66	35.25	23.93	23.38	16.25
AT5G45630	AT5G45630.1	0	0	0.12	0.09	0.07	0.05	0.2	0.14	0	0	3.01	2.13	3.63	2.55	0.99	0.67	1.12	0.78
AT5G45640	AT5G45640.1	0	0	0	0	0	0	0	0	0	0	0	0	0	0	0	0	0	0
AT5G45650	AT5G45650.1,AT5G45650.2	1.73	1.32	3.68	2.64	0.78	0.58	0.42	0.31	0.39	0.27	11.03	7.82	19.63	13.78	31.46	21.35	41.22	28.65
AT5G45660	AT5G45660.1	29.15	22.31	24.76	17.76	21.22	15.91	17.27	12.61	17.29	11.8	17.96	12.74	10.98	7.71	6.31	4.28	5.62	3.91
AT5G45670	AT5G45670.1	0	0	0.06	0.04	0	0	0	0	0	0	0	0	0	0	0	0	0	0
AT5G45680	AT5G45680.1	0	0	0	0	0	0	0	0	0	0	0.26	0.18	0	0	0.07	0.05	0.15	0.1
AT5G45690	AT5G45690.1	0	0	0	0	0.13	0.1	0	0	0	0	255.85	181.42	0	0	0.06	0.04	0.14	0.1
AT5G45700	AT5G45700.1	26.63	20.38	33.51	24.03	32.02	24	6.32	4.62	5.16	3.52	1.31	0.93	4.02	2.82	1.81	1.23	0.34	0.24
AT5G45710	AT5G45710.1,AT5G45710.2,AT5G45710.3,AT5G45710.4	9.34	7.15	9.63	6.91	11.63	8.72	24.33	17.77	17.68	12.06	35.51	25.18	41.28	28.98	35.12	23.84	43.77	30.42
AT5G45720	AT5G45720.1,AT5G45720.2	21.69	16.6	31.83	22.83	20.73	15.54	3.24	2.37	4.41	3.01	2.59	1.84	2.72	1.91	0.36	0.24	0.19	0.13
AT5G45730	AT5G45730.1	0.16	0.12	0.49	0.35	0.37	0.28	0.47	0.34	0.9	0.61	0.99	0.71	0.89	0.63	0.95	0.64	1.26	0.88
AT5G45740	AT5G45740.1	2.28	1.75	1.85	1.33	1.87	1.4	1.36	0.99	0.95	0.65	0.78	0.55	0.86	0.61	1.29	0.88	1.39	0.97
AT5G45750	AT5G45750.1	69.28	53.02	76.76	55.06	90.03	67.49	107.58	78.56	128.07	87.39	92.23	65.4	39.18	27.5	34.04	23.1	30.6	21.27
AT5G45760	AT5G45760.1,AT5G45760.2	23.97	18.35	16.54	11.86	17.78	13.32	14.58	10.64	8.37	5.71	4.95	3.51	7.05	4.95	4.71	3.2	3.15	2.19
AT5G45770	AT5G45770.1	0.31	0.24	1.21	0.87	0.95	0.71	0	0	0.31	0.21	0	0	0.59	0.42	0	0	0	0
AT5G45775	AT5G45775.1,AT5G45775.2	1047.91	802.02	1041.77	747.19	1079.57	809.27	498.29	363.88	444.21	303.1	196.56	139.37	155.48	109.13	63.07	42.81	26.66	18.53
AT5G45780	AT5G45780.1,AT5G45780.2	28.32	21.68	25.07	17.98	17.98	13.48	5.1	3.73	6.13	4.18	2.16	1.53	4.85	3.4	1.08	0.73	0.38	0.26
AT5G45790	AT5G45790.1,AT5G45790.2	10.45	8	9.45	6.78	7.15	5.36	4.61	3.36	4.22	2.88	1.92	1.36	3.63	2.55	2.36	1.6	1.35	0.94
AT5G45800	AT5G45800.1,AT5G45800.2	7.78	5.96	5.09	3.65	11.17	8.37	28.16	20.56	27	18.42	61.46	43.58	68.38	48	76.85	52.16	85.19	59.21
AT5G45810	AT5G45810.1	0.44	0.33	2.79	2	0.28	0.21	0.09	0.06	0.8	0.55	1.01	0.72	11.4	8	12.03	8.16	16.61	11.55
AT5G45820	AT5G45820.1	0.09	0.07	0	0	0.03	0.02	0.09	0.06	0.06	0.04	0	0	0	0	0.03	0.02	0.07	0.05
AT5G45830	AT5G45830.1,AT5G45830.2,AT5G45830.3,AT5G45830.4,AT5G45830.5,AT5G45830.6	0	0	0	0	0	0	0.14	0.1	0.76	0.52	2.15	1.52	0	0	0.15	0.1	0.17	0.12
AT5G45840	AT5G45840.1,AT5G45840.2	0.33	0.25	0.18	0.13	0.65	0.49	6.63	4.84	7.11	4.85	16.69	11.83	38.78	27.22	35.32	23.97	40.47	28.13
AT5G45850	AT5G45850.1	0.27	0.21	0.35	0.25	0.4	0.3	0.45	0.33	0.6	0.41	1.62	1.15	1.24	0.87	0.55	0.37	1.53	1.06
AT5G45860	AT5G45860.1	0	0	0	0	0	0	0.49	0.36	0.09	0.06	3.61	2.56	0	0	0.09	0.06	0.1	0.07
AT5G45870	AT5G45870.1	0	0	0	0	0	0	0	0	0.09	0.06	4.21	2.99	1.9	1.33	1.61	1.09	4.67	3.25
AT5G45875	AT5G45875.1	0	0	0.43	0.31	0	0	0	0	0	0	0	0	0	0	0	0	0	0
AT5G45880	AT5G45880.1	0.54	0.42	1.51	1.08	0.66	0.49	0.36	0.26	0.47	0.32	0	0	1.85	1.3	0.9	0.61	0.22	0.15
AT5G45890	AT5G45890.1	0	0	0	0	0	0	0	0	0	0	0	0	0	0	0	0	0	0
AT5G45900	AT5G45900.1	12.57	9.62	16.23	11.64	14.23	10.67	14.86	10.85	21.75	14.84	16.52	11.72	20.31	14.25	18.87	12.8	19.42	13.5
AT5G45910	AT5G45910.1	0.39	0.3	0.66	0.47	0.14	0.11	0	0	0	0	0	0	0	0	0.05	0.03	0	0
AT5G45920	AT5G45920.1,AT5G45920.2,AT5G45920.3,AT5G45920.4	69.18	52.94	82.77	59.37	46.3	34.7	39.17	28.6	36.47	24.89	17.76	12.59	26.13	18.34	15.6	10.59	16.36	11.37
AT5G45930	AT5G45930.1	3.79	2.9	3.86	2.77	3.02	2.26	1.36	1	1.07	0.73	0.94	0.67	1.15	0.81	0.68	0.46	0.41	0.28
AT5G45940	AT5G45940.1,AT5G45940.2,AT5G45940.3	5.4	4.13	9.27	6.65	14.2	10.64	51.48	37.6	40.88	27.9	58.91	41.77	31.21	21.9	28.37	19.26	28.47	19.79
AT5G45950	AT5G45950.1	0	0	0	0	0	0	0.47	0.35	0	0	1.1	0.78	1.08	0.76	0.72	0.49	0.95	0.66
AT5G45960	AT5G45960.1	0	0	0	0	0	0	0	0	0	0	0.2	0.14	0.13	0.09	0.57	0.38	0.05	0.03
AT5G45970	AT5G45970.1	0.32	0.25	0	0	0.06	0.04	1.91	1.4	1	0.69	12.09	8.57	25.35	17.79	23.25	15.78	20.12	13.98
AT5G45980	AT5G45980.1	0	0	0	0	0	0	0	0	0	0	0.05	0.04	0	0	0.05	0.03	0.06	0.04
AT5G45990	AT5G45990.1,AT5G45990.2	0	0	0.02	0.02	0.03	0.02	0.16	0.12	0	0	0.08	0.06	0	0	0	0	0	0
AT5G46000	AT5G46000.1	0	0	0	0	0	0	0	0	0	0	0	0	0	0	0	0	0	0
AT5G46010	AT5G46010.1	0	0	0	0	0	0	0	0	0	0	0	0	0	0	0	0	0	0
AT5G46020	AT5G46020.1	453.03	346.73	390.95	280.4	407.48	305.46	294.04	214.73	238.47	162.72	164.32	116.52	202.96	142.45	134.97	91.61	121.5	84.45
AT5G46025	AT5G46025.1	0	0	0	0	0	0	0	0	0	0	0	0	0	0	0	0	0	0
AT5G46030	AT5G46030.1,AT5G46030.2,AT5G46030.3	147.64	113	118.73	85.16	136.05	101.99	133.07	97.17	105.39	71.91	103.09	73.1	99.48	69.82	80.96	54.95	77.82	54.09
AT5G46040	AT5G46040.1	0.09	0.07	0.11	0.08	0.1	0.08	0.09	0.07	2.58	1.76	2.75	1.95	3.64	2.55	5.49	3.73	6.71	4.66
AT5G46050	AT5G46050.1,AT5G46050.2	1.59	1.21	0.62	0.45	0.79	0.59	1.22	0.89	3.12	2.13	9.26	6.57	7.05	4.95	14.48	9.83	8.86	6.16
AT5G46060	AT5G46060.1	0.83	0.64	1.69	1.21	1.66	1.24	8.54	6.24	12.16	8.3	9.31	6.6	2.84	1.99	2.41	1.63	0.83	0.58
AT5G46070	AT5G46070.1	33.36	25.53	41.34	29.65	36.41	27.29	23.02	16.81	24.53	16.74	19.11	13.55	20.27	14.23	16.54	11.23	14.68	10.2
AT5G46080	AT5G46080.1	1.33	1.02	1.09	0.78	0.44	0.33	0.66	0.48	1.51	1.03	4.9	3.47	10.08	7.07	9.86	6.69	10.84	7.54
AT5G46085	AT5G46085.1	4.29	3.29	6.01	4.31	7.5	5.62	2.29	1.67	2.1	1.43	1.47	1.04	3.24	2.27	3.86	2.62	1.4	0.97
AT5G46090	AT5G46090.1	12.76	9.77	14.11	10.12	10.84	8.12	5.11	3.73	3.72	2.54	1.18	0.84	6.34	4.45	10.3	6.99	7.91	5.5
AT5G46100	AT5G46100.1	7.86	6.02	10.77	7.72	6.16	4.62	0.96	0.7	1.59	1.08	0.29	0.21	0.86	0.6	0.76	0.52	0.21	0.15
AT5G46110	AT5G46110.1,AT5G46110.2,AT5G46110.3,AT5G46110.4	0.17	0.13	0.1	0.07	0.26	0.2	0.25	0.18	0.27	0.19	0.55	0.39	6.02	4.22	15.16	10.29	12.06	8.38
AT5G46115	AT5G46115.1	0	0	0.08	0.06	0.1	0.08	1.97	1.44	0.73	0.5	6.99	4.96	14.82	10.4	17.17	11.65	18.78	13.06
AT5G46130	AT5G46130.1	0	0	0	0	0	0	0	0	0	0	0	0	0.41	0.29	0.26	0.18	0.19	0.13
AT5G46140	AT5G46140.1,AT5G46140.2	0	0	0	0	0	0	0	0	0	0	0	0	0.45	0.32	0.52	0.35	0.05	0.04
AT5G46150	AT5G46150.1,AT5G46150.2,AT5G46150.3,AT5G46150.4	28.36	21.7	24.79	17.78	26.02	19.51	43.61	31.84	46.52	31.74	36.1	25.6	27.19	19.08	23.33	15.83	20.99	14.59
AT5G46160	AT5G46160.1,AT5G46160.2	129.46	99.08	125.32	89.89	128.47	96.3	62.46	45.61	60.81	41.5	24.13	17.11	28.3	19.86	14.23	9.66	8.95	6.22
AT5G46170	AT5G46170.1	8.84	6.76	10.83	7.77	10.94	8.2	21.85	15.95	23.8	16.24	18.2	12.91	13.85	9.72	17.54	11.91	16.18	11.25
AT5G46180	AT5G46180.1	20.21	15.47	17.97	12.89	16.73	12.54	23.1	16.87	20.93	14.28	17.56	12.45	29.85	20.95	27.96	18.98	23.37	16.24
AT5G46190	AT5G46190.1,AT5G46190.2,AT5G46190.3,AT5G46190.4	22.94	17.56	23.02	16.51	19.78	14.83	13.73	10.03	17	11.6	13.77	9.76	15.08	10.58	15.5	10.52	12.85	8.93
AT5G46200	AT5G46200.1	0	0	0	0	0	0	0	0	0	0	0	0	0	0	0	0	0	0
AT5G46210	AT5G46210.1	60.31	46.16	70.85	50.82	58.02	43.49	51.09	37.31	62.42	42.59	52.19	37.01	57.55	40.39	64.03	43.46	51.38	35.71
AT5G46220	AT5G46220.1	0	0	0	0	0	0	0	0	0	0	0.03	0.02	0	0	0.35	0.24	0.2	0.14
AT5G46230	AT5G46230.1	7.57	5.79	7.56	5.42	17	12.74	56.35	41.15	82.39	56.22	70.62	50.08	43.72	30.69	70.83	48.07	59.26	41.19
AT5G46240	AT5G46240.1	0	0	0	0	0	0	0	0	0	0	0.02	0.01	0	0	0.21	0.14	0.02	0.02
AT5G46250	AT5G46250.1,AT5G46250.2,AT5G46250.3	84.06	64.34	79.99	57.37	57.8	43.33	54.57	39.85	52.67	35.94	43.29	30.69	123.23	86.49	119.27	80.95	124.5	86.53
AT5G46260	AT5G46260.1	0	0	0.04	0.03	0	0	0	0	0	0	0	0	0	0	0.06	0.04	0	0
AT5G46270	AT5G46270.1,AT5G46270.2,AT5G46270.3,AT5G46270.4,AT5G46270.5	0	0	0	0	0	0	0	0	0	0	0	0	0	0	0.1	0.07	0.02	0.01
AT5G46280	AT5G46280.1,AT5G46280.2,AT5G46280.3,AT5G46280.4	30.05	23	44.65	32.03	35.22	26.4	14.39	10.51	17.3	11.8	4.1	2.91	8.28	5.81	4.74	3.22	1.98	1.38
AT5G46290	AT5G46290.1,AT5G46290.2,AT5G46290.3	162.92	124.69	226.47	162.43	230.5	172.79	181.59	132.61	238.99	163.07	102.86	72.94	36.74	25.79	37.71	25.59	21.65	15.05
AT5G46295	AT5G46295.1	0	0	0	0	0	0	0	0	0.63	0.43	2.77	1.96	24.18	16.97	15.38	10.44	20.39	14.17
AT5G46297	AT5G46297.1	0	0	0	0	0	0	0	0	0	0	0	0	0	0	0	0	0	0
AT5G46300	AT5G46300.1	0	0	0	0	0	0	0	0	0	0	0	0	0	0	0	0	0	0
AT5G46310	AT5G46310.1	0	0	0	0	0	0	0	0	0	0	0	0	0	0	0	0	0	0
AT5G46320	AT5G46320.1	0	0	0	0	0	0	0	0	0	0	0	0	0	0	0	0	0	0
AT5G46330	AT5G46330.1,AT5G46330.2	0	0	0	0	0.01	0.01	0.24	0.17	0.16	0.11	0.93	0.66	0.81	0.57	1.12	0.76	1.02	0.71
AT5G46340	AT5G46340.1,AT5G46340.2	19.5	14.92	19.58	14.04	17.96	13.46	30.14	22.01	32.48	22.16	30.02	21.28	63.96	44.89	60.03	40.74	64.5	44.83
AT5G46350	AT5G46350.1	0.61	0.46	0	0	0	0	0.36	0.26	0.04	0.03	0.25	0.18	4.54	3.18	3.6	2.44	5.65	3.93
AT5G46360	AT5G46360.1,AT5G46360.2	0	0	0	0	0	0	0.85	0.62	0.25	0.17	0.46	0.33	0.53	0.37	0.38	0.26	0.28	0.19
AT5G46370	AT5G46370.1	0.1	0.08	0.18	0.13	0.04	0.03	0	0	0.19	0.13	0.04	0.02	0.82	0.57	0.26	0.17	0.99	0.69
AT5G46380	AT5G46380.1,AT5G46380.2	0.54	0.42	0.33	0.24	0.35	0.26	0	0	0.03	0.02	0.09	0.07	0	0	0	0	0	0
AT5G46390	AT5G46390.1,AT5G46390.2	5.72	4.37	5.85	4.2	5.46	4.09	2.94	2.15	2.31	1.58	0.95	0.67	1.92	1.34	1.53	1.04	1.38	0.96
AT5G46395	AT5G46395.1	0	0	0	0	0.94	0.71	0	0	0.32	0.22	0.3	0.21	0.99	0.69	1.23	0.83	0	0
AT5G46400	AT5G46400.1,AT5G46400.2,AT5G46400.3	13.74	10.51	14.86	10.66	10.89	8.16	9.37	6.84	9.32	6.36	3.99	2.83	6.19	4.34	3.75	2.55	2.36	1.64
AT5G46410	AT5G46410.1,AT5G46410.2,AT5G46410.3	17.34	13.27	13.66	9.8	11.28	8.46	16.18	11.82	15.35	10.47	23.27	16.5	50.5	35.45	43.97	29.85	53.26	37.02
AT5G46420	AT5G46420.1	26.37	20.18	24.8	17.78	22.08	16.55	17.74	12.95	15.57	10.62	10.53	7.47	10.81	7.59	11.2	7.6	7.35	5.11
AT5G46430	AT5G46430.1,AT5G46430.2	1390.3	1064.07	1251.79	897.82	1305.37	978.54	640.3	467.58	524.02	357.56	244.12	173.1	271.21	190.35	137.88	93.59	79.64	55.35
AT5G46440	AT5G46440.1	2.01	1.54	1.09	0.78	0.48	0.36	0.33	0.24	0.25	0.17	0.11	0.08	0	0	0.12	0.08	0	0
AT5G46450	AT5G46450.1,AT5G46450.2,AT5G46450.3	1.85	1.41	2.1	1.5	1.76	1.32	1.04	0.76	1.13	0.77	0.37	0.26	0.76	0.54	0.38	0.26	0.3	0.21
AT5G46460	AT5G46460.1	3.75	2.87	6.06	4.34	2.25	1.68	0.74	0.54	1.35	0.92	0.32	0.23	0.9	0.63	0.48	0.33	0.12	0.08
AT5G46470	AT5G46470.1	7.29	5.58	8.06	5.78	6.27	4.7	7.72	5.64	7.74	5.28	8.1	5.74	11.47	8.05	18.45	12.52	16.03	11.14
AT5G46490	AT5G46490.1,AT5G46490.2,AT5G46490.3,AT5G46490.4,AT5G46490.5,AT5G46490.6,AT5G46490.7,AT5G46490.8	0	0	0	0	0	0	0	0	0.13	0.09	0	0	0.15	0.11	0.16	0.11	0.11	0.07
AT5G46500	AT5G46500.1,AT5G46500.2,AT5G46500.3,AT5G46500.4	0.05	0.04	0.11	0.08	0	0	0	0	0	0	0.05	0.03	0	0	0.05	0.03	0	0
AT5G46510	AT5G46510.1,AT5G46510.2	9.42	7.21	11.78	8.45	8.46	6.34	4.74	3.46	5.15	3.51	2.88	2.04	4.94	3.47	3.45	2.34	2.51	1.74
AT5G46520	AT5G46520.1,AT5G46520.2	0.78	0.6	0.84	0.6	0.5	0.37	1.58	1.15	2.81	1.92	3.56	2.52	7.72	5.42	10.2	6.93	11.25	7.82
AT5G46530	AT5G46530.1	0.41	0.32	0.31	0.22	0.38	0.28	1.85	1.35	0.84	0.57	4.68	3.32	27.8	19.51	34.58	23.47	13.24	9.2
AT5G46540	AT5G46540.1	0.33	0.25	0.05	0.04	0.07	0.06	0	0	0.05	0.03	0.01	0.01	0.05	0.03	0.03	0.02	0.07	0.05
AT5G46550	AT5G46550.1	29.57	22.63	30.89	22.15	27.4	20.54	11.67	8.52	12.23	8.34	7.81	5.53	11.57	8.12	10.94	7.43	8.6	5.98
AT5G46560	AT5G46560.1	18.51	14.17	17.63	12.64	20.03	15.01	28.82	21.05	26.57	18.13	24.85	17.62	27.1	19.02	21.09	14.32	22.31	15.5
AT5G46570	AT5G46570.1	32.82	25.12	34.32	24.62	39.36	29.51	28.51	20.82	34.52	23.56	24.62	17.46	11.79	8.28	9.3	6.31	7.85	5.46
AT5G46580	AT5G46580.1	9.58	7.33	11.24	8.06	8.84	6.62	2.38	1.73	2.12	1.45	2.13	1.51	3.65	2.56	2.49	1.69	0.66	0.46
AT5G46590	AT5G46590.1,AT5G46590.2,AT5G46590.uORF1	1.08	0.82	0.86	0.62	1.17	0.88	5.52	4.03	5.12	3.5	9.45	6.7	16.07	11.28	16.35	11.1	7.45	5.18
AT5G46600	AT5G46600.1	0.09	0.07	0.28	0.2	0.66	0.49	5.64	4.12	3.04	2.07	16.88	11.97	4.29	3.01	3.1	2.1	3.59	2.5
AT5G46610	AT5G46610.1,AT5G46610.2,AT5G46610.3	0	0	0.02	0.02	0	0	1.73	1.27	0.5	0.34	2.14	1.52	1.8	1.26	0.68	0.46	1.26	0.88
AT5G46620	AT5G46620.1	44.57	34.11	45.28	32.47	46.23	34.66	51.19	37.38	51.16	34.91	39.82	28.24	31.41	22.05	27.37	18.58	27.96	19.43
AT5G46630	AT5G46630.1,AT5G46630.2	82.34	63.02	87.98	63.1	97.82	73.33	129.29	94.41	148.01	101	127.21	90.2	90.17	63.29	92.37	62.7	87.63	60.91
AT5G46640	AT5G46640.1	22.76	17.42	20.2	14.49	14.24	10.67	5.72	4.17	4.32	2.95	2.45	1.74	3.85	2.7	1	0.68	0.35	0.24
AT5G46650	AT5G46650.1	2.04	1.56	2.38	1.71	2.62	1.96	2.03	1.48	5.54	3.78	2.04	1.45	2.14	1.5	2.5	1.7	1.25	0.87
AT5G46660	AT5G46660.1	0	0	0	0	0.05	0.04	0	0	0	0	0	0	0	0	0	0	0	0
AT5G46670	AT5G46670.1	0	0	0	0	0.09	0.07	0	0	0.05	0.03	0	0	0	0	0	0	0.05	0.03
AT5G46680	AT5G46680.1	2.06	1.57	3.38	2.43	2.71	2.03	0.93	0.68	0.76	0.52	0.35	0.25	1.27	0.89	0.69	0.47	0.11	0.08
AT5G46690	AT5G46690.1,AT5G46690.2	0.13	0.1	0	0	0.24	0.18	0.52	0.38	0.07	0.05	0.13	0.09	0.3	0.21	0.09	0.06	0.1	0.07
AT5G46700	AT5G46700.1	67.77	51.87	56.39	40.45	63.49	47.59	63.38	46.28	52.25	35.65	53.93	38.24	55.92	39.25	53.9	36.58	31.95	22.21
AT5G46710	AT5G46710.1,AT5G46710.2,AT5G46710.3	12.61	9.65	9.48	6.8	8.72	6.54	5.38	3.93	3.35	2.29	6	4.25	18.12	12.72	18.04	12.24	16.53	11.49
AT5G46720	AT5G46720.1	5.15	3.94	2.73	1.96	5.52	4.14	2.44	1.79	2.14	1.46	2.22	1.58	2.8	1.96	2.14	1.45	1.43	0.99
AT5G46730	AT5G46730.1,AT5G46730.2	0.27	0.21	0.5	0.36	1.06	0.79	6.15	4.49	6.1	4.17	16.15	11.45	33.73	23.68	96.49	65.49	41.88	29.11
AT5G46740	AT5G46740.1,AT5G46740.2	14.6	11.18	20.53	14.73	15.72	11.78	5.31	3.88	9.67	6.6	2.95	2.09	5.58	3.91	3.36	2.28	2.49	1.73
AT5G46750	AT5G46750.1	77.6	59.39	81.31	58.32	96.82	72.58	88.52	64.64	103.16	70.39	84.06	59.6	58.86	41.31	57.56	39.07	47.61	33.09
AT5G46760	AT5G46760.1	13.89	10.63	14.51	10.41	12.05	9.04	20.89	15.25	18.73	12.78	21.99	15.59	30.67	21.53	35.63	24.18	32.78	22.78
AT5G46770	AT5G46770.1	0	0	0	0	0	0	0	0	0	0	0	0	0	0	0.07	0.05	0.08	0.06
AT5G46780	AT5G46780.1,AT5G46780.2	3.23	2.47	1.87	1.34	3.16	2.37	4.16	3.04	5.29	3.61	8.84	6.27	34.46	24.18	33.59	22.8	33.54	23.31
AT5G46790	AT5G46790.1,AT5G46790.2	12.54	9.59	13.16	9.44	18.43	13.82	24.16	17.65	29.22	19.94	49.93	35.4	33.04	23.19	49.65	33.7	35	24.33
AT5G46795	AT5G46795.1	0	0	0	0	0	0	0	0	0	0	0	0	0.27	0.19	0.08	0.06	0.19	0.13
AT5G46800	AT5G46800.1,AT5G46800.2,AT5G46800.3	40.83	31.25	46.91	33.65	51.26	38.42	40.86	29.84	49.32	33.66	41.38	29.34	92.13	64.66	81.05	55.01	113.66	79
AT5G46810	AT5G46810.1	0	0	0	0	0	0	0	0	0	0	0	0	0	0	0	0	0	0
AT5G46820	AT5G46820.1	0	0	0	0	0	0	0	0	0	0	0	0	0	0	0	0	0	0
AT5G46825	AT5G46825.1	0	0	0	0	0	0	0	0	0	0	0	0	0	0	0	0	0	0
AT5G46830	AT5G46830.1	0	0	0	0	0	0	0	0	0	0	0	0	0	0	0	0	0.04	0.03
AT5G46840	AT5G46840.1,AT5G46840.2	199.12	152.39	173.52	124.46	140.77	105.52	57.56	42.03	46.14	31.48	19.58	13.88	33.52	23.53	16.89	11.46	10.22	7.1
AT5G46850	AT5G46850.1,AT5G46850.2,AT5G46850.3	27.33	20.92	20.85	14.95	29.64	22.22	33.11	24.18	29.64	20.22	22.92	16.25	13.13	9.21	12.15	8.24	10.98	7.63
AT5G46860	AT5G46860.1	30.77	23.55	29.89	21.44	35.82	26.85	64.85	47.35	71.31	48.66	92.77	65.78	91.56	64.27	103.88	70.51	114.85	79.82
AT5G46870	AT5G46870.1,AT5G46870.2	3.69	2.82	2.78	1.99	3.29	2.47	4.95	3.62	2.78	1.89	19.66	13.94	45.06	31.63	47.02	31.91	44.16	30.69
AT5G46871	AT5G46871.1	0.26	0.2	0.15	0.11	0.37	0.28	0	0	0	0	0	0	0.44	0.31	0	0	0	0
AT5G46873	AT5G46873.1	0	0	0	0	0	0	0	0	0	0	0	0	0	0	0	0	0	0
AT5G46874	AT5G46874.1	0	0	0	0	0	0	0	0	0	0	0.27	0.19	1.36	0.96	0.84	0.57	1.26	0.88
AT5G46877	AT5G46877.1	0	0	0	0	0	0	0	0	0	0	0	0	0	0	0	0	0	0
AT5G46880	AT5G46880.1,AT5G46880.2,AT5G46880.3	0.05	0.04	0	0	0	0	0	0	0.02	0.01	0	0	0	0	0.02	0.01	0	0
AT5G46890	AT5G46890.1	15.93	12.19	5.47	3.92	98.37	73.74	1344.6	981.9	1418.02	967.57	3814.36	2704.67	476.19	334.22	668.39	453.66	725.26	504.1
AT5G46900	AT5G46900.1	8.17	6.25	2.4	1.72	58.13	43.58	654.35	477.85	995.85	679.5	2682.81	1902.32	306.44	215.08	583.81	396.25	584.03	405.93
AT5G46910	AT5G46910.1,AT5G46910.2	13.21	10.11	12.29	8.82	14.92	11.18	25.93	18.94	26.11	17.82	38.76	27.49	42.06	29.52	39.62	26.89	45.97	31.95
AT5G46915	AT5G46915.1	0.33	0.25	0.88	0.63	0.54	0.4	0.16	0.12	0.18	0.12	0.23	0.16	0.37	0.26	0.18	0.12	0.26	0.18
AT5G46920	AT5G46920.1	14.15	10.83	16.56	11.88	11.56	8.66	4.26	3.11	4.63	3.16	1.45	1.03	3.44	2.42	2.26	1.53	1.18	0.82
AT5G46930	AT5G46930.1	0	0	0.07	0.05	0	0	0	0	0	0	0	0	0.52	0.37	0	0	0	0
AT5G46940	AT5G46940.1	0	0	0	0	0	0	0	0	0	0	0	0	0	0	0	0	0	0
AT5G46950	AT5G46950.1	0	0	0	0	0	0	0	0	0.1	0.07	0.09	0.06	0.3	0.21	0.35	0.24	0.32	0.22
AT5G46960	AT5G46960.1	0.51	0.39	0	0	0	0	0.51	0.37	0	0	0.35	0.25	0.87	0.61	1.11	0.76	0.31	0.21
AT5G46970	AT5G46970.1	0	0	0	0	0	0	0	0	0	0	0	0	0	0	0	0	0	0
AT5G46980	AT5G46980.1	0	0	0	0	0	0	0	0	0	0	0	0	0	0	0	0	0	0
AT5G46990	AT5G46990.1	0	0	0	0	0	0	0	0	0	0	0	0	0	0	0	0	0	0
AT5G47000	AT5G47000.1	0	0	0	0	0	0	0.11	0.08	0	0	0.11	0.08	0.25	0.17	0.27	0.18	0.26	0.18
AT5G47010	AT5G47010.1	42.09	32.21	59.33	42.55	40.94	30.69	31.37	22.91	43.06	29.38	28.15	19.96	35.09	24.63	37.64	25.55	28.99	20.15
AT5G47020	AT5G47020.1	23.67	18.12	24.61	17.65	19.9	14.92	23.28	17	24.6	16.78	17.69	12.54	28.52	20.02	27.31	18.54	24.68	17.16
AT5G47030	AT5G47030.1	377.31	288.77	425.47	305.16	446.25	334.52	546.78	399.29	593.88	405.22	586.16	415.63	414.84	291.16	412.82	280.19	484.34	336.64
AT5G47040	AT5G47040.1	11.27	8.62	13.26	9.51	9.89	7.42	16.66	12.17	16.85	11.5	20.17	14.3	43.58	30.59	46.7	31.7	45.43	31.57
AT5G47050	AT5G47050.1	11.36	8.69	9.22	6.61	5.48	4.11	8.86	6.47	6.47	4.42	8.6	6.1	30.2	21.2	46.57	31.61	27.88	19.38
AT5G47060	AT5G47060.1,AT5G47060.2	37.31	28.55	27.78	19.92	44.83	33.61	69.33	50.63	53.19	36.29	87.14	61.79	118.21	82.97	81.39	55.24	106.42	73.97
AT5G47070	AT5G47070.1	2.28	1.75	1.45	1.04	1.03	0.77	5.25	3.84	2.07	1.41	4.46	3.16	12.21	8.57	7.18	4.87	8.25	5.74
AT5G47075	AT5G47075.1	0	0	0	0	0	0	0	0	0	0	0	0	0	0	0	0	0	0
AT5G47077	AT5G47077.1	0	0	0	0	0	0	0	0	0	0	0	0	0	0	0	0	0	0
AT5G47080	AT5G47080.1,AT5G47080.2,AT5G47080.3,AT5G47080.4	88.51	67.74	78.22	56.1	75.67	56.72	49.06	35.83	31.89	21.76	27.4	19.43	43.88	30.8	29.27	19.87	27.6	19.19
AT5G47090	AT5G47090.1,AT5G47090.2	23.06	17.65	22.68	16.27	17.77	13.32	19.1	13.95	14.37	9.8	12.51	8.87	10.9	7.65	9.94	6.75	6.71	4.66
AT5G47100	AT5G47100.1,AT5G47100.2	41.64	31.87	40.51	29.06	45.09	33.8	47.35	34.58	38.66	26.38	37.18	26.36	36.94	25.93	32.41	22	28.98	20.14
AT5G47110	AT5G47110.1	28.92	22.13	36.21	25.97	32.69	24.51	14.27	10.42	15.47	10.56	19.68	13.96	21.14	14.84	28.9	19.61	26.38	18.34
AT5G47120	AT5G47120.1	57.68	44.15	64.27	46.1	59.53	44.63	103.03	75.24	111.28	75.93	148.27	105.14	288.05	202.18	303.53	206.01	342.91	238.34
AT5G47130	AT5G47130.1,AT5G47130.2,AT5G47130.3	0	0	0	0	0.07	0.05	0.19	0.14	0	0	0	0	0	0	0	0	0.08	0.05
AT5G47140	AT5G47140.1	3.62	2.77	3.56	2.55	4.54	3.4	7.19	5.25	9.69	6.61	23.27	16.5	37.6	26.39	37.35	25.35	44.18	30.7
AT5G47150	AT5G47150.1	0.25	0.19	0.19	0.13	0.32	0.24	0	0	0.09	0.06	0	0	0	0	0.04	0.03	0	0
AT5G47160	AT5G47160.1,AT5G47160.2,AT5G47160.3	2.76	2.11	2.06	1.47	1.84	1.38	0.32	0.23	0.22	0.15	0.51	0.36	0.24	0.17	0.23	0.15	0.04	0.03
AT5G47170	AT5G47170.1	7.12	5.45	4.36	3.13	4.08	3.06	0.91	0.67	1.52	1.04	0.47	0.33	0.26	0.18	0.33	0.22	0.28	0.19
AT5G47175	AT5G47175.1	0	0	0	0	0	0	0	0	0	0	0	0	0.62	0.43	0	0	0	0
AT5G47180	AT5G47180.1,AT5G47180.2	12.49	9.56	11.46	8.22	10.15	7.61	31.08	22.69	31.76	21.67	77.64	55.05	55.22	38.75	55.98	38	58.85	40.9
AT5G47190	AT5G47190.1	38.15	29.2	37.59	26.96	35.92	26.93	18.4	13.44	15.98	10.91	16.73	11.86	11.54	8.1	12.69	8.61	6.71	4.67
AT5G47200	AT5G47200.1	95.61	73.18	95.04	68.16	147.25	110.38	352.23	257.22	399.58	272.65	490.94	348.12	360.8	253.24	359.09	243.73	413.06	287.1
AT5G47210	AT5G47210.1,AT5G47210.2,AT5G47210.3	1026.28	785.46	1315.03	943.18	1074.08	805.16	370.63	270.66	451.31	307.95	133.91	94.95	228.61	160.45	144.81	98.29	84.65	58.84
AT5G47220	AT5G47220.1	1.01	0.78	0.45	0.32	0.32	0.24	0.5	0.37	0.09	0.06	1.56	1.11	7.06	4.95	14.5	9.84	12.34	8.58
AT5G47229	AT5G47229.1	0	0	0	0	0	0	0	0	0.49	0.34	0	0	0	0	1.43	0.97	0.54	0.37
AT5G47230	AT5G47230.1	5.12	3.92	3.65	2.62	3.43	2.57	10.07	7.35	10.88	7.43	46.08	32.67	81.53	57.22	128.14	86.97	117.76	81.85
AT5G47240	AT5G47240.1,AT5G47240.2	8.73	6.68	9.83	7.05	9.38	7.03	2.42	1.77	1.93	1.32	1.6	1.14	0.74	0.52	4.09	2.78	1.48	1.03
AT5G47250	AT5G47250.1	1.54	1.18	2.08	1.49	3.04	2.28	5.87	4.28	6.64	4.53	11	7.8	3.27	2.3	5.01	3.4	3.14	2.18
AT5G47260	AT5G47260.1	0	0	0	0	0	0	0	0	0	0	0	0	0	0	0	0	0	0
AT5G47280	AT5G47280.1	0	0	0	0	0	0	0	0	0	0	0	0	0	0	0	0	0	0
AT5G47290	AT5G47290.1	0	0	0	0	0	0	0	0	0	0	0	0	0	0	0	0	0	0
AT5G47300	AT5G47300.1	0	0	0	0	0	0	0	0	0	0	0	0	0	0	0	0	0	0
AT5G47310	AT5G47310.1	50.6	38.73	44.82	32.14	45.94	34.44	62.12	45.36	62.5	42.65	65.25	46.26	51.94	36.46	52.36	35.54	42.47	29.52
AT5G47320	AT5G47320.1	115.9	88.71	120.15	86.18	120.25	90.14	81.08	59.21	69.06	47.12	44.45	31.52	47.22	33.14	23.17	15.72	23.37	16.25
AT5G47330	AT5G47330.1	0	0	0	0	0	0	0.31	0.23	0.04	0.03	0	0	0	0	0.49	0.33	0	0
AT5G47340	AT5G47340.1	0	0	0	0	0	0	0	0	0	0	0	0	0	0	0	0	0	0
AT5G47350	AT5G47350.1	0.71	0.54	0.3	0.21	0.57	0.42	0.14	0.1	0.47	0.32	0.24	0.17	0.32	0.23	0.25	0.17	0.17	0.12
AT5G47360	AT5G47360.1	4.06	3.11	5.09	3.65	3.95	2.96	3.22	2.35	3.88	2.65	1.39	0.98	1.84	1.29	1.15	0.78	0.97	0.68
AT5G47370	AT5G47370.1	23.49	17.98	28.58	20.5	42.48	31.84	79.32	57.92	89.57	61.12	88.11	62.48	34.72	24.37	46.76	31.73	34.35	23.87
AT5G47380	AT5G47380.1,AT5G47380.2,AT5G47380.3,AT5G47380.4,AT5G47380.5	0.17	0.13	0.02	0.02	0.05	0.04	0	0	0.06	0.04	0.14	0.1	0.09	0.07	0.06	0.04	0.03	0.02
AT5G47390	AT5G47390.1	17.88	13.69	21.25	15.24	18.07	13.55	29.13	21.27	26.29	17.94	25.35	17.97	34.39	24.14	28.76	19.52	34.12	23.71
AT5G47400	AT5G47400.1	10.65	8.15	14.38	10.31	10.92	8.18	5.87	4.29	5.28	3.61	2.97	2.1	4.28	3	3.92	2.66	2.94	2.04
AT5G47420	AT5G47420.1	20.04	15.33	21.36	15.32	26.3	19.71	47.97	35.03	49.69	33.91	43.57	30.9	38.84	27.26	34.96	23.73	40.62	28.24
AT5G47430	AT5G47430.1,AT5G47430.2,AT5G47430.3,AT5G47430.4,AT5G47430.5,AT5G47430.6	29.81	22.82	33.19	23.8	27.79	20.83	31.94	23.32	32.55	22.21	24.19	17.15	24.26	17.03	21.81	14.8	20.76	14.43
AT5G47435	AT5G47435.1,AT5G47435.2	78.83	60.33	69.13	49.58	64.04	48.01	85.78	62.64	87.6	59.77	53.95	38.25	54.08	37.96	48.64	33.02	37.15	25.82
AT5G47440	AT5G47440.1	3.87	2.96	4.03	2.89	2.15	1.61	0.58	0.43	0.63	0.43	0.2	0.14	0.55	0.38	0.52	0.35	0.33	0.23
AT5G47450	AT5G47450.1	4.43	3.39	4.37	3.14	12.12	9.09	118.19	86.31	117.45	80.14	666	472.25	2746.46	1927.67	3386.86	2298.77	4319.18	3002.05
AT5G47455	AT5G47455.1,AT5G47455.10,AT5G47455.11,AT5G47455.2,AT5G47455.3,AT5G47455.4,AT5G47455.5,AT5G47455.6,AT5G47455.7,AT5G47455.8,AT5G47455.9	88.06	67.39	92.28	66.19	77.82	58.34	34.01	24.83	37.1	25.31	17.14	12.15	24.8	17.4	11.99	8.14	16.12	11.21
AT5G47460	AT5G47460.1	3.09	2.36	3.25	2.33	2.14	1.6	0.87	0.64	0.84	0.58	0.15	0.11	0.4	0.28	0.25	0.17	0.18	0.12
AT5G47470	AT5G47470.1,AT5G47470.2,AT5G47470.3	0.77	0.59	0.42	0.3	0.45	0.34	0.15	0.11	0.51	0.35	0.16	0.11	0	0	0.05	0.04	0	0
AT5G47480	AT5G47480.1,AT5G47480.2	19.97	15.29	26.7	19.15	25.88	19.4	36.2	26.44	43.79	29.88	35.24	24.99	35.06	24.61	42.05	28.54	36.91	25.66
AT5G47490	AT5G47490.1,AT5G47490.2,AT5G47490.3	14.71	11.26	18.45	13.24	19.75	14.8	26.87	19.62	37.31	25.46	26.17	18.56	6.3	4.42	6.7	4.55	4.13	2.87
AT5G47500	AT5G47500.1	109.74	83.99	64.28	46.1	93.89	70.38	102.04	74.51	58.91	40.2	27.84	19.74	13	9.12	4.94	3.35	0.87	0.6
AT5G47510	AT5G47510.1,AT5G47510.2,AT5G47510.3,AT5G47510.4	10.92	8.35	9.01	6.46	6.14	4.61	4.28	3.12	2.76	1.88	1.45	1.03	6.28	4.4	5.3	3.6	1.74	1.21
AT5G47520	AT5G47520.1	32.09	24.56	27.2	19.51	27.42	20.56	50.49	36.87	48.86	33.34	34.01	24.11	26.61	18.67	18.51	12.56	21.97	15.27
AT5G47530	AT5G47530.1	0.11	0.09	0.13	0.1	0.82	0.61	2.57	1.88	0.75	0.51	17.48	12.4	112.22	78.76	85.49	58.03	156.34	108.67
AT5G47540	AT5G47540.1	16.68	12.76	16.79	12.04	19.76	14.81	63.67	46.49	66.84	45.6	81.89	58.07	39.22	27.53	40.66	27.6	38.98	27.09
AT5G47550	AT5G47550.1	0.2	0.15	0.23	0.17	0.71	0.53	10.07	7.35	7.62	5.2	16.3	11.56	3.1	2.18	2.63	1.78	1.56	1.08
AT5G47560	AT5G47560.1	0.28	0.22	0.1	0.07	0.43	0.32	6.61	4.83	3.74	2.55	9.65	6.84	17.07	11.98	14.48	9.83	11.74	8.16
AT5G47570	AT5G47570.1	269.53	206.28	299.78	215.01	278.78	208.98	389.66	284.55	380.12	259.37	374.95	265.86	288.08	202.2	254.2	172.53	298.11	207.2
AT5G47580	AT5G47580.1	6.42	4.91	7.92	5.68	6.45	4.84	7.12	5.2	9.29	6.34	4.85	3.44	8.36	5.87	7.89	5.35	6.85	4.76
AT5G47590	AT5G47590.1,AT5G47590.2	1.11	0.85	1.24	0.89	0.47	0.35	0.28	0.2	0	0	0	0	0.16	0.11	0	0	0	0
AT5G47600	AT5G47600.1	16.07	12.3	25.97	18.62	13.31	9.97	4.3	3.14	4.6	3.14	0.17	0.12	2.9	2.03	0.27	0.18	0.1	0.07
AT5G47610	AT5G47610.1	0	0	0	0	0	0	0	0	0	0	1.05	0.74	0	0	0	0	0.07	0.05
AT5G47620	AT5G47620.1,AT5G47620.2,AT5G47620.3,AT5G47620.4,AT5G47620.5	33.91	25.95	31.57	22.64	31.99	23.98	72.65	53.05	74.03	50.51	66.02	46.81	52.67	36.97	50.03	33.96	41.88	29.11
AT5G47630	AT5G47630.1,AT5G47630.2,AT5G47630.3	57.6	44.08	63.47	45.53	64.9	48.65	21.54	15.73	24.29	16.57	8.94	6.34	12.02	8.44	7.91	5.37	2.75	1.91
AT5G47635	AT5G47635.1	0.19	0.15	0.11	0.08	0.21	0.15	0.38	0.28	0.21	0.14	1.04	0.74	10.8	7.58	9.49	6.44	11.99	8.33
AT5G47640	AT5G47640.1	14.18	10.85	12.81	9.19	7.88	5.9	7.87	5.75	7.17	4.89	10.11	7.17	37.87	26.58	35	23.76	39.68	27.58
AT5G47650	AT5G47650.1,AT5G47650.2,AT5G47650.3,AT5G47650.4,AT5G47650.5	17.25	13.21	13.7	9.83	16.64	12.47	24.44	17.85	15.53	10.6	15.74	11.16	19.57	13.73	12.66	8.59	12.74	8.86
AT5G47660	AT5G47660.1	24.62	18.84	24.89	17.85	20.76	15.56	10.05	7.34	11.01	7.52	6.24	4.43	5.92	4.15	4.51	3.06	4.15	2.89
AT5G47670	AT5G47670.1,AT5G47670.2,AT5G47670.3	0.62	0.47	0.48	0.34	0.52	0.39	0.63	0.46	0.35	0.24	0	0	0.72	0.51	0.17	0.11	0.39	0.27
AT5G47680	AT5G47680.1	100.91	77.23	101.15	72.55	86.04	64.49	33.36	24.36	31.98	21.82	10.28	7.29	21.34	14.98	10.89	7.39	3.63	2.52
AT5G47690	AT5G47690.1,AT5G47690.2,AT5G47690.3,AT5G47690.4	59.19	45.3	73.4	52.65	61.03	45.75	51.67	37.73	63.62	43.41	36.86	26.14	37.51	26.33	36.12	24.52	26.6	18.49
AT5G47700	AT5G47700.1,AT5G47700.2	2292.07	1754.23	2129.79	1527.55	2292.09	1718.21	1283.98	937.63	1012.14	690.62	523.68	371.33	393.63	276.27	163.09	110.69	89.7	62.35
AT5G47710	AT5G47710.1,AT5G47710.2,AT5G47710.3,AT5G47710.4	49.63	37.98	49.94	35.82	45.08	33.79	18.49	13.5	11.22	7.66	12.84	9.11	46.69	32.77	34.33	23.3	30.15	20.96
AT5G47720	AT5G47720.1,AT5G47720.2,AT5G47720.3,AT5G47720.4,AT5G47720.5	8.8	6.73	6.21	4.45	4.87	3.65	6.26	4.57	4.61	3.15	11.36	8.06	58.41	41	87.72	59.54	31.63	21.99
AT5G47730	AT5G47730.1,AT5G47730.2,AT5G47730.3,AT5G47730.4	18.97	14.52	15.38	11.03	15.81	11.85	40.57	29.63	39.88	27.21	59.08	41.89	97.76	68.62	107.12	72.7	119.4	82.99
AT5G47740	AT5G47740.1,AT5G47740.2	0.34	0.26	1.79	1.28	0.91	0.68	5.03	3.68	4.63	3.16	3.86	2.74	31.21	21.91	40.15	27.25	37.92	26.36
AT5G47750	AT5G47750.1	57.06	43.67	68.8	49.34	55.43	41.55	41.9	30.6	45.95	31.36	28.32	20.08	21.29	14.94	18.94	12.85	11.23	7.8
AT5G47760	AT5G47760.1,AT5G47760.2	20.05	15.35	19.7	14.13	16.93	12.69	19.28	14.08	14.76	10.07	13.83	9.81	14.27	10.01	15.26	10.36	10.16	7.06
AT5G47770	AT5G47770.1	219.85	168.26	237.69	170.48	281.48	211	366.81	267.87	405.47	276.67	413.61	293.28	170.21	119.46	157.04	106.59	156.45	108.74
AT5G47780	AT5G47780.1	38.31	29.32	37.36	26.8	47.81	35.84	94.49	69	109.89	74.98	114.65	81.3	33.18	23.29	44.16	29.97	35.36	24.58
AT5G47790	AT5G47790.1	13.94	10.67	14.24	10.22	13.54	10.15	15.13	11.05	14.76	10.07	11.92	8.45	11.75	8.24	9.15	6.21	9.02	6.27
AT5G47800	AT5G47800.1,AT5G47800.2,AT5G47800.3,AT5G47800.4	0.24	0.18	0.07	0.05	0.17	0.13	0.08	0.06	0.24	0.16	0.44	0.31	2.26	1.58	3.33	2.26	1.08	0.75
AT5G47810	AT5G47810.1	12.12	9.28	12.05	8.65	8.64	6.48	4.41	3.22	4.01	2.73	11.59	8.22	5.48	3.85	3.52	2.39	1.74	1.21
AT5G47820	AT5G47820.1,AT5G47820.2	18.23	13.95	21.75	15.6	23.19	17.38	43.07	31.45	54.65	37.29	45.88	32.53	25.13	17.64	28.84	19.57	24.26	16.86
AT5G47830	AT5G47830.1,AT5G47830.2	18.16	13.9	16.52	11.85	16.25	12.18	15.56	11.36	12.15	8.29	12.7	9.01	13.23	9.29	15.88	10.78	14.11	9.8
AT5G47840	AT5G47840.1,AT5G47840.2	65.18	49.88	43.63	31.29	43.37	32.51	54.37	39.7	35.2	24.02	30.59	21.69	43.46	30.51	36.52	24.79	44.98	31.26
AT5G47850	AT5G47850.1	0	0	0.06	0.04	0.02	0.02	0.13	0.09	0	0	0	0	0.89	0.62	0.42	0.28	0.42	0.29
AT5G47860	AT5G47860.1	13.61	10.41	10.67	7.65	8.85	6.63	8.97	6.55	7.83	5.34	7.26	5.15	25.07	17.59	19.61	13.31	22.16	15.4
AT5G47870	AT5G47870.1	46.36	35.48	42.01	30.13	63.21	47.39	67.24	49.11	50	34.12	77.58	55.01	120.87	84.84	111.29	75.53	127.6	88.69
AT5G47880	AT5G47880.1,AT5G47880.2	43.14	33.02	51.22	36.74	47.46	35.58	61.87	45.18	60.85	41.52	56.64	40.16	85.53	60.03	80.97	54.96	83.53	58.05
AT5G47890	AT5G47890.1	218.42	167.17	173.34	124.32	243.81	182.77	337.58	246.52	270.38	184.49	347.31	246.27	307.68	215.95	248.59	168.72	314.95	218.91
AT5G47900	AT5G47900.1,AT5G47900.10,AT5G47900.11,AT5G47900.2,AT5G47900.3,AT5G47900.4,AT5G47900.5,AT5G47900.6,AT5G47900.7,AT5G47900.8,AT5G47900.9	0.43	0.33	0.05	0.04	0.1	0.08	0.14	0.1	0	0	0.23	0.16	0	0	0.05	0.03	0.06	0.04
AT5G47910	AT5G47910.1	0.32	0.24	0.13	0.1	0.3	0.22	2.34	1.71	1.72	1.18	5.61	3.98	30.1	21.13	38.82	26.35	33.2	23.07
AT5G47920	AT5G47920.1	4.31	3.29	4.29	3.08	12.54	9.4	43.21	31.56	39.8	27.16	17.73	12.57	5.08	3.57	6.25	4.24	0.76	0.53
AT5G47930	AT5G47930.1	1343.63	1028.35	1290.86	925.84	1417.73	1062.77	828.12	604.74	724.94	494.65	356.28	252.63	287.78	201.99	144.87	98.32	85.76	59.61
AT5G47940	AT5G47940.1	6.92	5.3	9.5	6.81	8.23	6.17	19.57	14.29	24.75	16.89	22.69	16.09	21.98	15.43	22.38	15.19	20.82	14.47
AT5G47950	AT5G47950.1	3.24	2.48	9.91	7.11	4.73	3.54	17.15	12.53	41.04	28	17.41	12.35	15.51	10.89	57.21	38.83	32.25	22.41
AT5G47960	AT5G47960.1	8	6.12	7	5.02	9.87	7.4	28.49	20.81	24.57	16.77	26.78	18.99	42.12	29.57	51.67	35.07	49.48	34.39
AT5G47970	AT5G47970.1,AT5G47970.2,AT5G47970.3	16.05	12.29	15.01	10.76	16.63	12.46	16.02	11.7	11.89	8.11	9.79	6.94	11.89	8.35	11.59	7.86	13.13	9.13
AT5G47980	AT5G47980.1	2.14	1.63	2.84	2.03	0.88	0.66	3.53	2.58	6.74	4.6	3.9	2.76	22.98	16.13	80.25	54.47	40.36	28.05
AT5G47990	AT5G47990.1	36.15	27.67	43.9	31.49	25.95	19.45	102.15	74.59	91.74	62.6	82.2	58.29	370.91	260.33	633.52	429.99	381.93	265.46
AT5G48000	AT5G48000.1,AT5G48000.2,AT5G48000.3,AT5G48000.4,AT5G48000.5,AT5G48000.6,AT5G48000.7	12.76	9.76	16.31	11.69	13.58	10.18	70.83	51.73	65.67	44.81	63.85	45.27	237.29	166.54	413.51	280.66	236.9	164.66
AT5G48010	AT5G48010.1,AT5G48010.2	3.46	2.65	3.66	2.63	3.55	2.66	35.49	25.92	39	26.61	32.94	23.36	127.46	89.46	251.95	171.01	118.24	82.18
AT5G48020	AT5G48020.1	47.55	36.4	50.34	36.11	46.4	34.78	71.61	52.3	80.78	55.12	54.13	38.38	50.98	35.78	50.01	33.95	39.6	27.52
AT5G48030	AT5G48030.1	63.85	48.87	73.35	52.61	61.99	46.47	24.56	17.94	19.3	13.17	7.02	4.98	18.04	12.66	10.82	7.34	6.52	4.53
AT5G48040	AT5G48040.1	11.55	8.84	13.56	9.73	10.15	7.61	6.02	4.39	6.53	4.46	2.57	1.82	3.03	2.13	1.64	1.11	1.44	1
AT5G48050	AT5G48050.1	0.12	0.09	0	0	0	0	0	0	0	0	0.12	0.08	0.68	0.48	0.63	0.43	0.24	0.17
AT5G48060	AT5G48060.1	0.45	0.34	0.43	0.31	0.25	0.19	1.91	1.4	1.85	1.26	1.39	0.99	3.95	2.77	3.38	2.29	1.03	0.72
AT5G48070	AT5G48070.1	0.12	0.09	0.35	0.25	0.17	0.13	2.36	1.72	0.61	0.42	5.05	3.58	62.43	43.82	52.41	35.58	29.61	20.58
AT5G48090	AT5G48090.1,AT5G48090.2,AT5G48090.3	6.38	4.88	7.45	5.34	4.77	3.58	3.51	2.57	2.37	1.62	0.74	0.52	2.48	1.74	0.33	0.23	0.02	0.02
AT5G48100	AT5G48100.1	9.28	7.1	10.04	7.2	3.53	2.65	1.67	1.22	2.33	1.59	0.16	0.12	1.18	0.83	0.23	0.15	0	0
AT5G48110	AT5G48110.1	235.1	179.93	207.15	148.57	193.89	145.34	225.72	164.84	183.51	125.21	95.32	67.59	117.93	82.77	95.45	64.78	44.18	30.71
AT5G48120	AT5G48120.1,AT5G48120.2,AT5G48120.3	29.47	22.56	37.72	27.06	28.79	21.58	12.53	9.15	13.43	9.16	5.15	3.65	10.04	7.05	8.37	5.68	4.45	3.09
AT5G48130	AT5G48130.1	5.57	4.27	8.68	6.23	2.78	2.08	0.15	0.11	0	0	0	0	1.14	0.8	0	0	0	0
AT5G48140	AT5G48140.1	0	0	0	0	0	0	0	0	0	0	0	0	0.12	0.09	0	0	0	0
AT5G48150	AT5G48150.1,AT5G48150.2,AT5G48150.3,AT5G48150.4	20.9	15.99	19.6	14.06	12.14	9.1	34.52	25.21	32.11	21.91	40.66	28.83	41.95	29.44	43.5	29.53	40.25	27.97
AT5G48160	AT5G48160.1,AT5G48160.2	42.3	32.38	43.25	31.02	31.17	23.37	44.91	32.8	45.62	31.13	40.41	28.65	72.2	50.67	77.24	52.43	73.21	50.89
AT5G48170	AT5G48170.1	8.51	6.52	6.91	4.96	4.33	3.24	1.19	0.87	0.38	0.26	0.2	0.14	1.36	0.95	0.32	0.22	0.54	0.37
AT5G48175	AT5G48175.1	2.45	1.88	0.29	0.21	1.38	1.03	4.99	3.64	2.21	1.51	2.98	2.11	6.82	4.79	3.67	2.49	3.47	2.41
AT5G48180	AT5G48180.1	73.43	56.2	75.56	54.19	62.44	46.8	213.38	155.82	196.97	134.4	94.11	66.73	101.75	71.41	80.35	54.53	73.29	50.94
AT5G48190	AT5G48190.1	0.85	0.65	0	0	0.09	0.07	0.44	0.32	0.08	0.06	0.25	0.18	1.52	1.07	0.33	0.22	1.4	0.97
AT5G48200	AT5G48200.1	0	0	0	0	0	0	0	0	0	0	0.18	0.13	0	0	0	0	0	0
AT5G48205	AT5G48205.1	0	0	0	0	0	0	0	0	0	0	0	0	0	0	0	0	0	0
AT5G48210	AT5G48210.1	0	0	0	0	0	0	0	0	0	0	0	0	0	0	0	0	0	0
AT5G48220	AT5G48220.1,AT5G48220.2,AT5G48220.3,AT5G48220.4	11.02	8.43	10.72	7.69	6.37	4.77	4.65	3.4	2.11	1.44	3.14	2.23	5.87	4.12	4.4	2.99	3.86	2.68
AT5G48230	AT5G48230.1,AT5G48230.2	145.2	111.13	185.3	132.9	222.66	166.91	282.52	206.31	384.52	262.37	380.8	270.01	165.53	116.18	246.44	167.27	183.48	127.53
AT5G48240	AT5G48240.1,AT5G48240.2,AT5G48240.3	136.82	104.72	123.48	88.56	129.66	97.19	40.51	29.58	34.49	23.53	11.69	8.29	27.42	19.25	12.48	8.47	7.62	5.29
AT5G48250	AT5G48250.1	12.31	9.42	11.69	8.39	8.39	6.29	17.91	13.08	14.56	9.94	14.19	10.06	17.7	12.42	16.35	11.1	18.73	13.02
AT5G48270	AT5G48270.1	0	0	0	0	0	0	0.21	0.16	0	0	0	0	0	0	0	0	0	0
AT5G48280	AT5G48280.1	0	0	0	0	0	0	0	0	0	0	0	0	0	0	0	0	0	0
AT5G48290	AT5G48290.1,AT5G48290.2,AT5G48290.3	1.38	1.05	0.16	0.12	0.51	0.38	0.72	0.53	1.03	0.7	10.2	7.23	107.71	75.6	125.04	84.87	159.16	110.62
AT5G48300	AT5G48300.1	49.39	37.8	69.9	50.14	49.3	36.96	26.38	19.26	32.91	22.45	16.44	11.66	27.89	19.57	29.21	19.83	21.95	15.25
AT5G48310	AT5G48310.1,AT5G48310.2	12.59	9.64	18.31	13.13	14.89	11.16	4.5	3.29	3.91	2.67	0.86	0.61	1.67	1.17	1.9	1.29	0.35	0.24
AT5G48320	AT5G48320.1	0.23	0.17	0.43	0.31	0.21	0.16	0.45	0.33	0.44	0.3	0.97	0.69	3.79	2.66	4.79	3.25	5.81	4.04
AT5G48330	AT5G48330.1,AT5G48330.2	20.36	15.58	22.37	16.05	18.24	13.67	14.53	10.61	14.54	9.92	10.41	7.38	22.01	15.45	18.2	12.35	21.53	14.96
AT5G48335	AT5G48335.1	55.43	42.42	59.97	43.01	59.76	44.8	77.18	56.36	70.38	48.02	61.34	43.5	41.39	29.05	28.75	19.51	25.43	17.67
AT5G48340	AT5G48340.1,AT5G48340.2,AT5G48340.3,AT5G48340.4	14.52	11.12	13.34	9.56	11.81	8.86	10.81	7.89	7.98	5.44	8.22	5.83	11.85	8.32	11.6	7.88	9.75	6.78
AT5G48350	AT5G48350.1	0.29	0.22	0.22	0.16	0.53	0.4	0.15	0.11	0.05	0.04	0	0	0	0	0.05	0.04	0	0
AT5G48360	AT5G48360.1	69.27	53.02	70.97	50.9	56.89	42.65	9.82	7.17	6.68	4.56	2.93	2.07	8.81	6.18	0.74	0.5	0.19	0.14
AT5G48370	AT5G48370.1,AT5G48370.2,AT5G48370.3	12	9.19	10.39	7.45	10.61	7.95	17.09	12.48	17.23	11.76	15	10.63	9.9	6.95	10.97	7.45	10.99	7.64
AT5G48375	AT5G48375.1	0	0	0	0	0	0	0	0	0	0	0	0	0	0	0	0	0	0
AT5G48380	AT5G48380.1	10.1	7.73	10.21	7.32	7.99	5.99	16.26	11.87	18.4	12.55	28.94	20.52	75.52	53.01	85.78	58.22	91.24	63.42
AT5G48385	AT5G48385.1	109.28	83.64	126.6	90.8	109.21	81.87	94.51	69.01	97.73	66.68	77.56	55	106.95	75.07	108.99	73.97	90.62	62.99
AT5G48390	AT5G48390.1	1.36	1.04	1.75	1.26	1.05	0.79	0.9	0.66	1.07	0.73	0.52	0.37	0.77	0.54	0.48	0.33	0.18	0.13
AT5G48400	AT5G48400.1,AT5G48400.2	0.05	0.04	0.16	0.11	0.23	0.18	0.53	0.39	0.26	0.18	0.08	0.06	1.84	1.29	2.26	1.53	1.97	1.37
AT5G48410	AT5G48410.1,AT5G48410.2,AT5G48410.3,AT5G48410.4	0	0	0	0	0	0	0.07	0.05	0.07	0.05	0.08	0.05	3.66	2.57	3.75	2.55	3.47	2.41
AT5G48420	AT5G48420.1	0	0	0	0	0	0	0	0	0	0	0	0	0	0	0	0	0	0
AT5G48430	AT5G48430.1	0.11	0.08	0.22	0.16	0.55	0.41	2.04	1.49	9.24	6.3	6.26	4.44	1.6	1.12	9.42	6.39	6.34	4.41
AT5G48440	AT5G48440.1,AT5G48440.2,AT5G48440.3	29.49	22.57	34.29	24.59	30.54	22.9	41.79	30.52	38.72	26.42	22.56	16	18.54	13.02	15.23	10.33	16.61	11.55
AT5G48450	AT5G48450.1,AT5G48450.2	16.26	12.45	20.5	14.7	19.27	14.44	22.55	16.47	24.85	16.96	15.18	10.76	6.27	4.4	4.48	3.04	1.35	0.94
AT5G48460	AT5G48460.1	15.48	11.85	19.44	13.94	17.46	13.09	13.37	9.76	14.91	10.17	14.36	10.18	3.64	2.56	4.01	2.72	1.51	1.05
AT5G48470	AT5G48470.1	17.22	13.18	18.36	13.17	13	9.74	2.98	2.17	4.05	2.76	1.1	0.78	3.53	2.48	2.04	1.39	1.29	0.89
AT5G48480	AT5G48480.1	59.18	45.29	48.97	35.12	52.39	39.27	23	16.8	20.05	13.68	11.48	8.14	10.44	7.33	5.88	3.99	1.68	1.17
AT5G48485	AT5G48485.1	0	0	0	0	0	0	0	0	0	0	0	0	0	0	0	0	0	0
AT5G48490	AT5G48490.1	0	0	0	0	0.11	0.08	0	0	0	0	0	0	0	0	0	0	0	0
AT5G48500	AT5G48500.1	41.7	31.92	39.29	28.18	31.75	23.8	25.3	18.47	18.22	12.43	32.48	23.03	44.23	31.04	40.92	27.78	26.2	18.21
AT5G48510	AT5G48510.1	0	0	0	0	0	0	0	0	0	0	0.32	0.23	0.26	0.19	2.64	1.79	0.28	0.19
AT5G48515	AT5G48515.1	0	0	0	0	0	0	0	0	0	0	0	0	0	0	0	0	0	0
AT5G48520	AT5G48520.1,AT5G48520.2	19.11	14.63	23.12	16.58	20.4	15.29	25.17	18.38	28.14	19.2	19.41	13.76	12.78	8.97	13.89	9.43	9.6	6.67
AT5G48530	AT5G48530.1	27.37	20.95	18.68	13.4	16.15	12.11	17.21	12.57	10.66	7.28	10.51	7.45	23.04	16.17	18.47	12.53	19.65	13.66
AT5G48540	AT5G48540.1	10.73	8.21	14.57	10.45	12.24	9.17	28.1	20.52	27.91	19.04	56.58	40.12	156.22	109.64	165.83	112.56	215.88	150.05
AT5G48543	AT5G48543.1	0	0	0	0	0	0	0	0	0	0	0	0	0	0	0	0	0	0
AT5G48545	AT5G48545.1,AT5G48545.2,AT5G48545.3	10.76	8.23	7.23	5.19	6.68	5.01	17.82	13.01	12.51	8.54	15.5	10.99	17.68	12.41	14.41	9.78	16.46	11.44
AT5G48550	AT5G48550.1,AT5G48550.2	0	0	0	0	0	0	0	0	0	0	0	0	0	0	0	0	0	0
AT5G48560	AT5G48560.1,AT5G48560.2	10.18	7.79	10.49	7.52	16.72	12.54	107.35	78.39	97.44	66.49	184.85	131.08	77.71	54.54	91.55	62.13	58.43	40.61
AT5G48570	AT5G48570.1	12.1	9.26	12.47	8.95	20	14.99	33.63	24.56	41.64	28.41	30.06	21.32	15.87	11.14	24.3	16.49	8.09	5.62
AT5G48575	AT5G48575.1	0	0	0	0	0	0	0	0	0	0	0	0	0	0	0	0	0	0
AT5G48580	AT5G48580.1	174.99	133.93	172.58	123.78	221.72	166.21	321.4	234.7	352.38	240.44	237.5	168.41	57.74	40.53	47.72	32.39	24.16	16.79
AT5G48590	AT5G48590.1	5.38	4.12	3.62	2.59	3.07	2.3	3.41	2.49	2.74	1.87	4.56	3.23	8.14	5.71	6.9	4.69	9.47	6.58
AT5G48595	AT5G48595.1	0	0	0	0	0	0	0	0	0	0	0	0	0	0	0	0	0	0
AT5G48600	AT5G48600.1,AT5G48600.2	20.96	16.04	25.72	18.45	23.05	17.28	11.02	8.05	14.46	9.86	6.42	4.55	5.75	4.04	6.2	4.21	2.66	1.85
AT5G48605	AT5G48605.1	0	0	0	0	0	0	0	0	0	0	0	0	0	0	0	0	0	0
AT5G48610	AT5G48610.1,AT5G48610.2,AT5G48610.3,AT5G48610.4,AT5G48610.5	15.24	11.66	12.64	9.06	12.16	9.12	10.77	7.86	12	8.19	8.58	6.08	10.17	7.14	9.51	6.46	8.94	6.21
AT5G48620	AT5G48620.1,AT5G48620.2,AT5G48620.3,AT5G48620.4,AT5G48620.5,AT5G48620.6	4.28	3.28	3.31	2.37	3.06	2.29	3.5	2.55	4.08	2.78	3.65	2.59	5.68	3.98	10.36	7.03	7.16	4.98
AT5G48630	AT5G48630.1,AT5G48630.2	22.17	16.97	20.48	14.69	22.8	17.09	23.53	17.18	22.04	15.04	18.88	13.38	16.63	11.67	16.88	11.46	17.69	12.29
AT5G48640	AT5G48640.1,AT5G48640.2,AT5G48640.3,AT5G48640.4,AT5G48640.5	20.75	15.88	16.29	11.68	18.35	13.75	26.58	19.41	21.4	14.6	26.93	19.09	37.13	26.06	28.18	19.12	34.11	23.71
AT5G48650	AT5G48650.1	18.89	14.46	22.85	16.39	10.76	8.06	4.86	3.55	4.68	3.19	1.06	0.75	5.36	3.76	0.64	0.44	0.33	0.23
AT5G48655	AT5G48655.1,AT5G48655.2,AT5G48655.3,AT5G48655.4,AT5G48655.5,AT5G48655.6	78.07	59.75	69.6	49.92	55.59	41.67	61.29	44.76	45.4	30.98	37.08	26.29	51.64	36.24	47.06	31.94	47.04	32.69
AT5G48657	AT5G48657.1,AT5G48657.2,AT5G48657.3,AT5G48657.4,AT5G48657.5,AT5G48657.6	0.16	0.12	0.38	0.27	0.95	0.71	6.81	4.97	8.7	5.94	37.18	26.37	88.17	61.88	95.89	65.08	105.56	73.37
AT5G48660	AT5G48660.1,AT5G48660.2	19.96	15.28	15.43	11.06	30.05	22.53	23.79	17.37	21.66	14.78	19.52	13.84	5.81	4.08	3.48	2.36	1.66	1.16
AT5G48670	AT5G48670.1	0.84	0.64	0.83	0.59	0.71	0.53	0.69	0.51	0.98	0.67	1.15	0.81	1.59	1.11	1.78	1.21	1.39	0.97
AT5G48680	AT5G48680.1	73.82	56.5	69.54	49.87	68.64	51.45	44.76	32.69	37.31	25.46	25.47	18.06	29.05	20.39	17.01	11.54	16.7	11.61
AT5G48690	AT5G48690.1,AT5G48690.2,AT5G48690.3	0.64	0.49	0.19	0.14	0.41	0.31	0.99	0.72	0.87	0.59	0.29	0.2	6.16	4.33	2.7	1.83	1.52	1.06
AT5G48700	AT5G48700.1	0	0	0	0	0	0	0	0	0	0	0	0	0	0	0	0	0.81	0.56
AT5G48710	AT5G48710.1,AT5G48710.2,AT5G48710.3,AT5G48710.4	0.41	0.32	0.78	0.56	0.45	0.34	0.7	0.51	0.9	0.62	0.24	0.17	0.47	0.33	0	0	0.16	0.11
AT5G48720	AT5G48720.1,AT5G48720.2,AT5G48720.3,AT5G48720.4	87.72	67.14	81.69	58.59	62.73	47.03	41.39	30.23	28.9	19.72	13.94	9.88	25.94	18.2	13.44	9.12	6.8	4.73
AT5G48730	AT5G48730.1	6.6	5.05	6.19	4.44	5.06	3.8	4.05	2.95	3.11	2.12	1.68	1.19	4	2.8	1.5	1.02	1.11	0.77
AT5G48740	AT5G48740.1	0.12	0.09	0.17	0.12	0.17	0.13	1.08	0.79	0.38	0.26	2.08	1.48	2.52	1.77	3.77	2.56	3.17	2.21
AT5G48750	AT5G48750.1	0	0	0	0	0	0	0	0	0	0	0	0	0	0	0	0	0	0
AT5G48760	AT5G48760.1,AT5G48760.2	557.69	426.83	576.15	413.23	514.08	385.37	241.63	176.45	196.52	134.09	66.95	47.47	89.88	63.09	35.89	24.36	18.59	12.92
AT5G48770	AT5G48770.1	1.71	1.31	1.73	1.24	1.3	0.98	1.39	1.02	2.37	1.62	3.09	2.19	3.77	2.65	4.81	3.27	3.5	2.43
AT5G48780	AT5G48780.1,AT5G48780.2	1.53	1.17	1.15	0.83	0.78	0.58	1.11	0.81	2.08	1.42	2.04	1.45	3.46	2.43	5.58	3.79	6.76	4.7
AT5G48790	AT5G48790.1,AT5G48790.2,AT5G48790.3	11.44	8.76	11.17	8.01	9.24	6.93	6.59	4.81	3.57	2.43	4.14	2.94	7.49	5.26	4.83	3.28	6.16	4.28
AT5G48800	AT5G48800.1	0.41	0.32	0.35	0.25	0.37	0.28	1.78	1.3	0.86	0.59	6.14	4.35	9.56	6.71	9.62	6.53	7.24	5.03
AT5G48810	AT5G48810.1	292.1	223.56	264.62	189.79	344.53	258.27	737.65	538.67	697.37	475.84	663.89	470.75	386.27	271.11	371.95	252.45	322.22	223.96
AT5G48820	AT5G48820.1,AT5G48820.2	15.72	12.03	22.9	16.43	17.14	12.85	5.77	4.21	4.47	3.05	2.35	1.66	2.88	2.02	1.68	1.14	0.6	0.41
AT5G48830	AT5G48830.1,AT5G48830.2	14.44	11.05	15.59	11.18	14.3	10.72	13.75	10.04	15.46	10.55	7.07	5.01	6.97	4.9	5.88	3.99	5.71	3.97
AT5G48840	AT5G48840.1	7.72	5.91	6.93	4.97	6.93	5.2	3.46	2.53	4.36	2.97	3.29	2.33	5.04	3.54	5.54	3.76	4.39	3.05
AT5G48850	AT5G48850.1	0.28	0.21	0.12	0.09	0.2	0.15	2.87	2.09	1.92	1.31	3.72	2.64	33.42	23.45	27.18	18.45	22.12	15.37
AT5G48860	AT5G48860.1	0	0	0	0	0	0	0	0	0	0	0	0	0	0	0	0	0	0
AT5G48870	AT5G48870.1	278.91	213.46	236.89	169.91	303.33	227.39	209.84	153.24	150.03	102.37	103.32	73.27	79.84	56.04	47.85	32.48	37.11	25.79
AT5G48880	AT5G48880.1,AT5G48880.2,AT5G48880.3,AT5G48880.4	6.17	4.73	3.39	2.43	24.46	18.34	51.1	37.32	45.85	31.28	115.91	82.19	20.34	14.28	27.44	18.63	46.07	32.02
AT5G48890	AT5G48890.1,AT5G48890.2	0.32	0.24	0.05	0.04	0	0	0	0	0.13	0.09	0	0	0	0	0	0	0	0
AT5G48900	AT5G48900.1	35.21	26.95	33.73	24.19	46.69	35	165.93	121.17	173.25	118.22	191.45	135.76	17.71	12.43	13.63	9.25	4.29	2.98
AT5G48905	AT5G48905.1	0	0	0	0	0	0	0	0	0	0	0	0	0	0	0	0	0	0
AT5G48910	AT5G48910.1	5.36	4.1	6.34	4.55	5.6	4.2	4.9	3.58	6.2	4.23	4.12	2.92	2.93	2.05	3.18	2.16	3.75	2.61
AT5G48920	AT5G48920.1	0.18	0.14	0	0	0.07	0.05	0.73	0.53	0.27	0.18	3	2.13	9.76	6.85	14.18	9.62	9.41	6.54
AT5G48930	AT5G48930.1	25.46	19.48	25.93	18.6	32.88	24.65	53.5	39.07	49.38	33.69	207.48	147.12	562.94	395.11	676.91	459.44	650.19	451.92
AT5G48940	AT5G48940.1	85.49	65.43	101.88	73.07	71.92	53.91	19.96	14.58	16.32	11.13	4.78	3.39	12.45	8.74	1.05	0.71	0.34	0.24
AT5G48945	AT5G48945.1	0	0	0	0	0	0	0	0	0	0	0	0	0	0	0	0	0	0
AT5G48950	AT5G48950.1,AT5G48950.2	5.7	4.36	6.01	4.31	5.71	4.28	3.58	2.61	3.92	2.67	1.7	1.2	2.59	1.82	2.05	1.39	1.66	1.15
AT5G48953	AT5G48953.1	0	0	0	0	0	0	0	0	0	0	0	0	1.13	0.79	0	0	0	0
AT5G48960	AT5G48960.1	20.85	15.96	22	15.78	15.68	11.76	13.12	9.58	11.48	7.84	6.47	4.59	8.26	5.8	5.92	4.02	1.93	1.34
AT5G48970	AT5G48970.1,AT5G48970.2	28.69	21.96	29.65	21.27	25.43	19.06	16.13	11.78	13.03	8.89	11.85	8.4	20.51	14.39	16.87	11.45	15.21	10.57
AT5G48980	AT5G48980.1	0.27	0.21	0.11	0.08	0	0	0	0	0.05	0.03	0	0	0.15	0.11	0.09	0.06	0	0
AT5G48990	AT5G48990.1	11.2	8.57	12.21	8.76	8.61	6.45	3.3	2.41	5.11	3.48	2.57	1.82	3.99	2.8	2.56	1.73	1.18	0.82
AT5G49000	AT5G49000.1,AT5G49000.2	8.44	6.46	8.05	5.78	6.28	4.71	5.23	3.82	5.44	3.71	4.07	2.89	4.96	3.48	3.73	2.54	4.27	2.97
AT5G49010	AT5G49010.1,AT5G49010.2	14.75	11.29	15.34	11	13.62	10.21	10.36	7.57	10.39	7.09	4.69	3.32	4.98	3.5	2.5	1.7	0.78	0.54
AT5G49015	AT5G49015.1,AT5G49015.2,AT5G49015.3	16.12	12.34	6.31	4.53	10.58	7.93	11.55	8.43	11.31	7.71	7.08	5.02	7.77	5.45	5.68	3.85	3.52	2.44
AT5G49020	AT5G49020.1,AT5G49020.2	46.3	35.43	55.43	39.76	46.6	34.93	27.31	19.95	25.85	17.64	9.67	6.86	12.19	8.56	7.82	5.31	3.07	2.14
AT5G49030	AT5G49030.1,AT5G49030.2,AT5G49030.3	26.6	20.36	34.18	24.52	28.61	21.45	13.11	9.57	15.04	10.26	7.14	5.06	9.03	6.34	5.05	3.43	3.85	2.68
AT5G49040	AT5G49040.1	0	0	0	0	0.33	0.24	0	0	0	0	0	0	0	0	0	0	0	0
AT5G49050	AT5G49050.1	0	0	0	0	0	0	0	0	0	0	0	0	0	0	0.14	0.09	0	0
AT5G49060	AT5G49060.1,AT5G49060.2	11.24	8.6	9.06	6.5	9.25	6.94	8.86	6.47	9.49	6.48	10.98	7.79	8.26	5.8	9.89	6.71	9.58	6.66
AT5G49070	AT5G49070.1,AT5G49070.2	0.95	0.73	0.39	0.28	0.09	0.07	0.64	0.47	0.24	0.16	0.37	0.26	0.15	0.1	0.76	0.52	0.93	0.64
AT5G49100	AT5G49100.1	43.6	33.37	50.88	36.49	44.19	33.12	42.23	30.84	42.54	29.03	23.87	16.92	9.71	6.81	1.76	1.19	0.48	0.33
AT5G49110	AT5G49110.1,AT5G49110.2,AT5G49110.3,AT5G49110.4	5.18	3.97	7.02	5.03	4.71	3.53	3.04	2.22	2.39	1.63	0.61	0.43	1.45	1.02	0.87	0.59	0.19	0.13
AT5G49120	AT5G49120.1	8.51	6.52	13.83	9.92	5.76	4.32	3.56	2.6	2.37	1.62	1	0.71	2.29	1.61	0.79	0.54	0.09	0.06
AT5G49130	AT5G49130.1	0	0	0	0	0.33	0.25	3.06	2.23	1.84	1.25	3.87	2.75	0.19	0.13	0.35	0.24	0.37	0.25
AT5G49140	AT5G49140.1	0	0	0	0	0	0	0	0	0.02	0.01	0.06	0.04	0.06	0.04	0.08	0.05	0.11	0.07
AT5G49150	AT5G49150.1,AT5G49150.2,AT5G49150.3,AT5G49150.4,AT5G49150.5,AT5G49150.6,AT5G49150.7,AT5G49150.8	1.03	0.79	2.08	1.49	1.18	0.89	0.17	0.12	0.3	0.2	0.12	0.08	0.17	0.12	0.14	0.1	0.05	0.04
AT5G49160	AT5G49160.1,AT5G49160.2	33.01	25.26	46.09	33.06	30.67	22.99	15.47	11.29	23.78	16.22	6.18	4.38	6.42	4.5	4.49	3.05	0.85	0.59
AT5G49170	AT5G49170.1	6.99	5.35	5.38	3.86	2.43	1.82	2.26	1.65	2.36	1.61	1.66	1.18	0.32	0.23	0.5	0.34	0	0
AT5G49180	AT5G49180.1	0	0	0	0	0.05	0.04	0.15	0.11	0	0	0	0	0	0	0.05	0.04	0	0
AT5G49190	AT5G49190.1,AT5G49190.2,AT5G49190.3	3.56	2.72	4.12	2.96	2.56	1.92	1.83	1.34	0.83	0.57	0.25	0.18	0.37	0.26	0.19	0.13	0.07	0.05
AT5G49200	AT5G49200.1	0	0	0	0	0.12	0.09	0	0	0.04	0.03	0	0	0.25	0.18	0.04	0.03	0	0
AT5G49210	AT5G49210.1,AT5G49210.2,AT5G49210.3	160.62	122.93	166.45	119.39	168.73	126.48	93.44	68.24	98	66.87	50.69	35.94	46.13	32.38	31.21	21.18	29.58	20.56
AT5G49215	AT5G49215.1,AT5G49215.2	8.79	6.73	7.63	5.47	9.15	6.86	13.08	9.55	11.91	8.13	17.56	12.45	5.84	4.1	4.22	2.86	3.54	2.46
AT5G49220	AT5G49220.1	32.24	24.68	36.84	26.42	32.29	24.2	20.87	15.24	22.28	15.2	13.93	9.88	15.1	10.6	12.1	8.21	9.26	6.44
AT5G49230	AT5G49230.1,AT5G49230.2	26.56	20.33	18.99	13.62	19.42	14.56	32.97	24.08	21.41	14.61	19.48	13.81	23.96	16.82	16.74	11.36	16.79	11.67
AT5G49240	AT5G49240.1	0	0	0.06	0.04	0	0	0	0	0	0	0	0	0	0	0	0	0	0
AT5G49250	AT5G49250.1	0	0	0	0	0	0	0	0	0	0	0	0	0	0	0	0	0	0
AT5G49260	AT5G49260.1	0	0	0	0	0	0	0	0	0	0	0	0	0	0	0	0	0	0
AT5G49270	AT5G49270.1	0.15	0.11	0.41	0.29	1.13	0.85	22.62	16.52	35.76	24.4	51.27	36.36	58.41	41	77.41	52.54	56.06	38.96
AT5G49280	AT5G49280.1	19.38	14.84	21.91	15.72	16.62	12.46	47.3	34.54	63.87	43.58	67.86	48.12	16.34	11.47	15.36	10.43	10.96	7.62
AT5G49290	AT5G49290.1,AT5G49290.2,AT5G49290.3,AT5G49290.4,AT5G49290.5,AT5G49290.6,AT5G49290.7,AT5G49290.8,AT5G49290.9	1.23	0.94	0.76	0.55	0.54	0.4	0.68	0.5	0.51	0.35	0.46	0.33	1.08	0.76	1.1	0.75	0.98	0.68
AT5G49300	AT5G49300.1	13.91	10.65	9.62	6.9	10.65	7.99	10.13	7.4	11.47	7.83	11.69	8.29	11.8	8.28	13	8.82	10.26	7.13
AT5G49305	AT5G49305.1,AT5G49305.2,AT5G49305.3,AT5G49305.4,AT5G49305.5	0.09	0.07	0.29	0.21	0.13	0.1	0.27	0.2	0.1	0.07	0.34	0.24	0.73	0.51	0.42	0.29	0.4	0.28
AT5G49310	AT5G49310.1	0	0	0.03	0.02	0	0	0	0	0	0	0	0	0	0	0	0	0	0
AT5G49320	AT5G49320.1	0.5	0.38	0.45	0.32	0.36	0.27	2.65	1.94	3.26	2.22	4.05	2.87	11	7.72	9.7	6.58	4	2.78
AT5G49330	AT5G49330.1	0	0	0.09	0.06	0.04	0.03	0	0	0.04	0.03	0.03	0.02	0	0	0	0	0	0
AT5G49340	AT5G49340.1	0.12	0.09	0	0	0	0	0	0	0	0	0	0	0	0	0.46	0.31	0	0
AT5G49350	AT5G49350.1,AT5G49350.2	0.22	0.17	0	0	0	0	0	0	0.32	0.22	0	0	0	0	5.48	3.72	0.09	0.06
AT5G49360	AT5G49360.1	6.53	5	7.82	5.61	27.67	20.74	97.31	71.06	138.3	94.36	225.04	159.57	33.86	23.77	39.87	27.06	25.02	17.39
AT5G49390	AT5G49390.1,AT5G49390.2	5.9	4.52	4.81	3.45	4.4	3.29	3.7	2.7	3.9	2.66	2.14	1.51	1.15	0.81	0.98	0.67	0.45	0.31
AT5G49400	AT5G49400.1	72.86	55.77	64.29	46.11	55.49	41.6	38.56	28.16	35.25	24.05	19.78	14.02	20.03	14.06	14.49	9.83	11.4	7.92
AT5G49410	AT5G49410.1,AT5G49410.2	14.15	10.83	10.66	7.65	9.63	7.22	3.89	2.84	2.57	1.76	1.11	0.78	3.16	2.22	1.04	0.71	0.68	0.48
AT5G49420	AT5G49420.1	0	0	0	0	0	0	0	0	0	0	0	0	0	0	0.04	0.03	0	0
AT5G49430	AT5G49430.1,AT5G49430.2	8.4	6.43	11.17	8.01	7.8	5.85	3.5	2.55	5.63	3.84	4.44	3.15	5.61	3.94	4.83	3.28	4.58	3.19
AT5G49440	AT5G49440.1	61.3	46.91	57.45	41.21	57.45	43.07	120.22	87.79	101.75	69.43	85.54	60.66	97.04	68.11	96.6	65.57	76.32	53.05
AT5G49450	AT5G49450.1,AT5G49450.uORF1	6.51	4.98	2.87	2.06	2.76	2.07	8.3	6.06	8.45	5.76	14.19	10.06	60.78	42.66	55.11	37.4	54.91	38.17
AT5G49460	AT5G49460.1,AT5G49460.2	101.54	77.72	128.89	92.45	133.56	100.12	165.15	120.61	215.76	147.22	168.63	119.57	84.85	59.55	94.24	63.96	76.15	52.92
AT5G49470	AT5G49470.1,AT5G49470.2,AT5G49470.3,AT5G49470.4,AT5G49470.5,AT5G49470.6,AT5G49470.7	17.29	13.23	20.88	14.97	15.75	11.81	19.47	14.22	21.6	14.74	15.82	11.22	23.29	16.35	20.91	14.19	21.97	15.27
AT5G49480	AT5G49480.1	85.09	65.13	66.48	47.68	100.29	75.18	186.15	135.93	124.94	85.25	159.3	112.95	258.12	181.17	247.27	167.83	284.92	198.04
AT5G49490	AT5G49490.1	0	0	0	0	0	0	0	0	0	0	0	0	0	0	0	0	0	0
AT5G49500	AT5G49500.1,AT5G49500.2	13.22	10.12	14.18	10.17	14.64	10.97	19.62	14.33	16.16	11.02	9.76	6.92	6.7	4.7	5.44	3.69	3.54	2.46
AT5G49510	AT5G49510.1,AT5G49510.2	215.21	164.71	206.2	147.89	211.6	158.62	114.36	83.51	115.86	79.05	59.98	42.53	60.09	42.18	33.54	22.76	21.55	14.98
AT5G49520	AT5G49520.1	5.16	3.95	1	0.71	1.15	0.86	5.37	3.92	2	1.36	2.68	1.9	8.01	5.62	6.6	4.48	5.49	3.81
AT5G49525	AT5G49525.1	0.55	0.42	0.16	0.12	0.1	0.08	0	0	0.2	0.14	0.95	0.67	3.46	2.43	6.58	4.46	5.31	3.69
AT5G49530	AT5G49530.1	17.08	13.07	23.71	17.01	17.4	13.05	8.59	6.27	10.23	6.98	4.51	3.2	12.9	9.06	9.17	6.22	8.54	5.94
AT5G49540	AT5G49540.1,AT5G49540.2	91.6	70.11	88.46	63.44	111.16	83.33	157.93	115.33	179.38	122.4	124.32	88.15	62.48	43.85	58.46	39.68	47.02	32.68
AT5G49550	AT5G49550.1	45.18	34.58	31.35	22.49	38.39	28.78	55.8	40.75	43.72	29.83	42	29.78	27.75	19.48	23.93	16.24	24.26	16.86
AT5G49555	AT5G49555.1	60.28	46.13	57.89	41.52	49.2	36.88	32.45	23.7	28.66	19.55	13.65	9.68	14.8	10.39	10.76	7.3	3.94	2.74
AT5G49560	AT5G49560.1	40.21	30.77	39.74	28.5	33.63	25.21	18.14	13.25	14.03	9.57	4.96	3.52	8.62	6.05	3.73	2.53	2.75	1.91
AT5G49570	AT5G49570.1	13.96	10.68	14.07	10.09	13.93	10.45	20.12	14.69	20.35	13.89	20.73	14.7	32.58	22.87	38.83	26.35	38.39	26.69
AT5G49580	AT5G49580.1,AT5G49580.2,AT5G49580.3	14.76	11.3	17.21	12.35	13.72	10.28	12.8	9.34	16.15	11.02	13.02	9.23	14.91	10.47	18.33	12.44	13.44	9.34
AT5G49590	AT5G49590.1	0	0	0	0	0	0	0	0	0	0	0	0	0	0	0	0	0	0
AT5G49600	AT5G49600.1	0	0	0.09	0.07	0.12	0.09	0	0	0.23	0.16	0	0	0	0	0	0	0	0
AT5G49610	AT5G49610.1	5.2	3.98	6.44	4.62	4.21	3.16	5.6	4.09	6.44	4.4	5.33	3.78	8.98	6.3	8.04	5.45	7.48	5.2
AT5G49620	AT5G49620.1,AT5G49620.2	0	0	0	0	0	0	0	0	0.15	0.1	0.33	0.24	2.36	1.66	4.46	3.03	1.77	1.23
AT5G49630	AT5G49630.1	0	0	0	0	0	0	0.51	0.37	0.44	0.3	0.46	0.33	1.16	0.81	1.71	1.16	0.14	0.09
AT5G49640	AT5G49640.1	117.49	89.92	67.12	48.14	60.49	45.35	44.49	32.49	17.22	11.75	14.72	10.44	29.7	20.85	24.75	16.8	16.93	11.77
AT5G49645	AT5G49645.1	0	0	1.85	1.33	0	0	0	0	0	0	0	0	0	0	0	0	0	0
AT5G49650	AT5G49650.1,AT5G49650.2	30.89	23.64	40.53	29.07	36.06	27.03	45.17	32.99	49	33.43	36.74	26.05	28.15	19.75	28.79	19.54	19.2	13.34
AT5G49660	AT5G49660.1	0	0	0.06	0.04	0.04	0.03	0.48	0.35	0.38	0.26	0.75	0.53	4.66	3.27	5.48	3.72	2.73	1.89
AT5G49665	AT5G49665.1	14.28	10.93	17.54	12.58	11.74	8.8	36.21	26.44	34.66	23.65	56.88	40.33	19.94	13.99	19.47	13.21	10.35	7.19
AT5G49680	AT5G49680.2	6.16	4.71	8.19	5.88	5.47	4.1	9.44	6.9	15.8	10.78	12.13	8.6	12.9	9.05	16.32	11.08	13.8	9.59
AT5G49690	AT5G49690.1	0.42	0.32	0.25	0.18	0	0	1.09	0.8	0.56	0.38	5.2	3.69	2.89	2.02	2.64	1.79	1.22	0.85
AT5G49700	AT5G49700.1	1.01	0.77	0.48	0.34	0.22	0.16	2.7	1.97	1.97	1.34	7.91	5.61	12.38	8.69	10	6.79	6.52	4.53
AT5G49710	AT5G49710.1,AT5G49710.2,AT5G49710.3	14.36	10.99	13.42	9.63	12.85	9.63	28.16	20.56	18.54	12.65	40.2	28.5	76.39	53.61	72.27	49.06	85.69	59.56
AT5G49720	AT5G49720.1	72.19	55.25	78.67	56.43	101.55	76.13	275.38	201.1	320.22	218.49	451.91	320.44	325.33	228.34	403.55	273.9	409.51	284.63
AT5G49730	AT5G49730.1,AT5G49730.2	0.31	0.24	0.05	0.04	0	0	0.06	0.04	0	0	0.06	0.04	0.7	0.49	0.74	0.5	0.61	0.43
AT5G49740	AT5G49740.1,AT5G49740.2,AT5G49740.3	0	0	0	0	0.07	0.05	0	0	0	0	0.24	0.17	0	0	0.09	0.06	0	0
AT5G49750	AT5G49750.1	0	0	0	0	0	0	0	0	0	0	0	0	0	0	0.04	0.03	0	0
AT5G49760	AT5G49760.1	0.32	0.25	0.4	0.29	1.63	1.22	13.63	9.96	17.08	11.66	32.88	23.32	62.79	44.07	88.91	60.35	92.19	64.08
AT5G49770	AT5G49770.1	0.12	0.1	0	0	0.02	0.01	0	0	0	0	0.03	0.02	1.21	0.85	3.7	2.51	4.16	2.89
AT5G49780	AT5G49780.1,AT5G49780.2,AT5G49780.3	0.15	0.12	0	0	0	0	0	0	0	0	0.15	0.11	0.61	0.43	1.09	0.74	1.3	0.9
AT5G49800	AT5G49800.1,AT5G49800.2	4.11	3.15	3.26	2.34	7.11	5.33	32.99	24.09	27.45	18.73	86.06	61.03	25.35	17.79	26.03	17.67	22.69	15.77
AT5G49810	AT5G49810.1	27.94	21.38	32.01	22.96	37.64	28.21	72.46	52.92	96.85	66.08	95.5	67.72	104.59	73.41	113.2	76.83	103.57	71.98
AT5G49820	AT5G49820.1	34.12	26.11	32.19	23.09	34.55	25.9	32.8	23.95	31.99	21.83	24.09	17.08	19.32	13.56	18.27	12.4	14.69	10.21
AT5G49830	AT5G49830.1,AT5G49830.2,AT5G49830.3	30.07	23.01	33.19	23.81	31.7	23.76	44.6	32.57	50.76	34.63	57.77	40.97	34.84	24.45	42.57	28.89	36.99	25.71
AT5G49840	AT5G49840.1,AT5G49840.2,AT5G49840.3,AT5G49840.4	19.61	15.01	19.26	13.82	15.34	11.5	20.87	15.24	17.4	11.87	14.19	10.06	13.04	9.15	11.05	7.5	9.08	6.31
AT5G49850	AT5G49850.1	0.13	0.1	0	0	0.02	0.02	0.14	0.1	0.05	0.04	1.2	0.85	1.71	1.2	4.36	2.96	5.77	4.01
AT5G49860	AT5G49860.1	0	0	0	0	0	0	0	0	0.11	0.08	0	0	0.58	0.41	0.95	0.64	0.66	0.46
AT5G49870	AT5G49870.1,AT5G49870.2	0	0	0	0	0.27	0.21	4.09	2.98	7.36	5.02	5.78	4.1	3.27	2.3	6.06	4.11	3.42	2.37
AT5G49880	AT5G49880.1	29.13	22.29	29.29	21.01	24.04	18.02	14.57	10.64	13.63	9.3	10.62	7.53	13.63	9.56	14.24	9.66	9.17	6.37
AT5G49890	AT5G49890.1	10.95	8.38	12.1	8.68	11.44	8.57	31.17	22.76	39.22	26.76	40.85	28.97	78.24	54.91	76.66	52.03	84.64	58.83
AT5G49900	AT5G49900.1,AT5G49900.2,AT5G49900.3	0.9	0.69	0.74	0.53	1.3	0.97	4.95	3.61	3.92	2.68	13.77	9.77	83.73	58.77	111.06	75.38	117.35	81.57
AT5G49910	AT5G49910.1	66.47	50.87	87.55	62.79	107.56	80.63	46.06	33.64	53.46	36.47	37.3	26.45	45.72	32.09	52.19	35.43	47.48	33
AT5G49920	AT5G49920.1	1.03	0.79	0.41	0.29	0.79	0.59	0.23	0.17	0.29	0.2	0	0	0.39	0.27	0.36	0.25	0.23	0.16
AT5G49930	AT5G49930.1	13.46	10.3	17.21	12.34	14.39	10.79	11.24	8.21	12.35	8.42	9.35	6.63	14.15	9.93	13	8.82	11.44	7.95
AT5G49940	AT5G49940.1,AT5G49940.2	62.46	47.8	50.11	35.94	53.18	39.86	53.2	38.85	49.93	34.07	59.16	41.95	70.52	49.5	72.45	49.18	68.21	47.41
AT5G49945	AT5G49945.1	30.66	23.46	28.52	20.46	33.78	25.32	40.43	29.53	49.27	33.62	29.04	20.59	11.33	7.95	9.33	6.34	4.38	3.05
AT5G49950	AT5G49950.1	23.26	17.8	21.44	15.38	24.46	18.34	34.11	24.91	38.79	26.47	34.29	24.32	30.67	21.53	35.04	23.78	36.08	25.08
AT5G49960	AT5G49960.1,AT5G49960.2,AT5G49960.3	9.94	7.61	9.25	6.64	10.53	7.9	15.67	11.44	15.54	10.61	9.12	6.46	5.67	3.98	5.59	3.79	2.69	1.87
AT5G49970	AT5G49970.1,AT5G49970.2	24.23	18.54	24.59	17.64	22.83	17.11	19.32	14.11	25.61	17.48	21.94	15.56	34.63	24.31	38.3	26	32.57	22.64
AT5G49980	AT5G49980.1	30.58	23.4	42.65	30.59	31.68	23.75	39.05	28.52	51.45	35.11	37.58	26.65	26.77	18.79	34.38	23.34	27.92	19.41
AT5G49990	AT5G49990.1,AT5G49990.2,AT5G49990.3,AT5G49990.4	16.72	12.8	11.91	8.55	7.68	5.76	4.71	3.44	2.44	1.66	10.37	7.35	12.43	8.73	11.23	7.63	10.97	7.62
AT5G50000	AT5G50000.1,AT5G50000.2	85.77	65.65	100.3	71.94	88.07	66.02	128.05	93.51	143.67	98.03	111.7	79.2	41.21	28.92	38.65	26.23	19	13.21
AT5G50010	AT5G50010.1,AT5G50010.uORF1,AT5G50010.uORF2	18.84	14.42	20.47	14.68	11.33	8.49	22.16	16.19	29.19	19.92	39.69	28.14	74.89	52.56	69.05	46.87	61.15	42.5
AT5G50020	AT5G50020.1,AT5G50020.2,AT5G50020.3	24.06	18.42	20.68	14.83	24.58	18.43	31.69	23.14	31.48	21.48	30.07	21.32	20.42	14.33	18.27	12.4	17.65	12.27
AT5G50030	AT5G50030.1	0.19	0.14	0	0	0	0	0.19	0.14	0.35	0.24	0	0	0.85	0.6	0.93	0.63	0.07	0.05
AT5G50040	AT5G50040.1	0	0	0	0	0	0	0.16	0.12	0	0	0	0	0	0	0	0	0	0
AT5G50050	AT5G50050.1	0	0	0	0	0	0	0	0	0	0	0	0	0	0	0	0	0	0
AT5G50060	AT5G50060.1	0	0	0	0	0	0	0	0	0	0	0	0	0	0	0.34	0.23	0	0
AT5G50070	AT5G50070.1	0	0	0	0	0	0	0	0	0	0	0	0	0	0	0	0	0	0
AT5G50080	AT5G50080.1,AT5G50080.2	0	0	0	0	0	0	0	0	0	0	0	0	0	0	0	0	0	0
AT5G50090	AT5G50090.1,AT5G50090.2,AT5G50090.3	12.18	9.32	12.65	9.07	10.32	7.73	2.8	2.05	2.24	1.53	0.52	0.37	4.69	3.29	1.15	0.78	0.69	0.48
AT5G50100	AT5G50100.1	4.23	3.24	4.56	3.27	7.31	5.48	5.65	4.12	5.57	3.8	13.65	9.68	18.47	12.97	13.59	9.22	17.85	12.41
AT5G50110	AT5G50110.1,AT5G50110.2	13.84	10.59	12.83	9.2	11.64	8.73	5.84	4.27	5.21	3.55	2.74	1.95	2.8	1.97	2.55	1.73	1.58	1.1
AT5G50115	AT5G50115.1	0	0	0	0	0	0	0	0	0	0	0	0	0	0	0	0	0	0
AT5G50120	AT5G50120.1	0.29	0.22	0.06	0.04	0	0	0.38	0.28	0.71	0.48	1.88	1.33	3.18	2.23	5.12	3.48	2.08	1.44
AT5G50130	AT5G50130.1,AT5G50130.2,AT5G50130.3,AT5G50130.4,AT5G50130.5,AT5G50130.6,AT5G50130.7,AT5G50130.8,AT5G50130.9	0.06	0.05	0.06	0.04	0	0	0	0	0	0	0	0	0	0	0.09	0.06	0	0
AT5G50140	AT5G50140.1	0	0	0	0	0	0	0	0	0	0	0	0	0	0	0	0	0	0
AT5G50150	AT5G50150.1	45.15	34.56	49.16	35.26	46.28	34.69	34.69	25.34	38.96	26.58	23.44	16.62	15.25	10.71	15.09	10.24	5.64	3.92
AT5G50160	AT5G50160.1,AT5G50160.2	0	0	0	0	0	0	0	0	0	0	0	0	0	0	0	0	0	0
AT5G50170	AT5G50170.1	10.92	8.35	11.4	8.17	9	6.75	2.9	2.12	3.19	2.18	21.93	15.55	3.21	2.25	3.23	2.19	1.59	1.11
AT5G50175	AT5G50175.1	12.65	9.68	8.79	6.31	8.1	6.07	28.7	20.96	22.58	15.41	42.81	30.36	7.28	5.11	6.13	4.16	2.35	1.63
AT5G50180	AT5G50180.1	42.9	32.83	44.54	31.95	47.55	35.65	87.01	63.54	91.09	62.16	52.3	37.08	16.3	11.44	10.1	6.86	3.11	2.16
AT5G50200	AT5G50200.1,AT5G50200.2,AT5G50200.3	3.33	2.55	16	11.47	5.13	3.84	2.28	1.67	4.71	3.21	8.03	5.69	37.79	26.53	64.63	43.86	65.28	45.38
AT5G50210	AT5G50210.1	8.3	6.36	7.26	5.21	8.29	6.22	15.87	11.59	13.3	9.08	13.73	9.73	20.04	14.06	23.38	15.87	14.93	10.38
AT5G50220	AT5G50220.1	0	0	0	0	0	0	0	0	0	0	0	0	0	0	0	0	0	0
AT5G50230	AT5G50230.1	15.95	12.2	17.07	12.25	13.18	9.88	20.74	15.15	19.46	13.28	20.45	14.5	25.18	17.67	26.35	17.88	25.95	18.04
AT5G50240	AT5G50240.1,AT5G50240.2,AT5G50240.3,AT5G50240.4	0	0	0.19	0.14	0.11	0.08	0.23	0.17	0	0	32.7	23.19	1.35	0.95	2.85	1.93	2.73	1.9
AT5G50250	AT5G50250.1	17.86	13.67	18.54	13.29	16.7	12.52	7.29	5.33	6.02	4.11	7.33	5.2	13.04	9.15	10.53	7.14	6.16	4.28
AT5G50260	AT5G50260.1	0	0	0.22	0.16	0.11	0.09	1.25	0.91	0.35	0.24	0.65	0.46	1.79	1.25	1.08	0.73	0.25	0.17
AT5G50270	AT5G50270.1,AT5G50270.2	0	0	0.04	0.03	0.05	0.04	0	0	0.09	0.06	0	0	0.15	0.11	0	0	0	0
AT5G50280	AT5G50280.1	7.43	5.68	7.09	5.08	5.67	4.25	2.19	1.6	2.24	1.53	1.95	1.38	2.09	1.47	2.24	1.52	1.03	0.71
AT5G50290	AT5G50290.1	0.69	0.53	0.85	0.61	1.15	0.86	3.54	2.59	2.85	1.94	1.83	1.3	1.92	1.34	2.18	1.48	0.63	0.44
AT5G50300	AT5G50300.1,AT5G50300.2	43.07	32.96	50.98	36.57	31.57	23.67	7.27	5.31	7.19	4.91	2.55	1.81	6	4.21	1.16	0.79	0.29	0.2
AT5G50310	AT5G50310.1	58.22	44.56	72.68	52.13	60.01	44.98	26.39	19.27	25.98	17.72	13.04	9.25	15.92	11.17	11.84	8.03	5.82	4.04
AT5G50320	AT5G50320.1	47.88	36.65	50.6	36.29	40.73	30.53	28.36	20.71	22.41	15.29	14.2	10.07	19.34	13.57	16.56	11.24	12.41	8.63
AT5G50330	AT5G50330.1,AT5G50330.2	18.44	14.12	15.25	10.94	18.04	13.53	24.99	18.25	22.08	15.07	17.64	12.51	8.1	5.68	5.52	3.75	3.53	2.45
AT5G50335	AT5G50335.1	0.25	0.19	0.07	0.05	0.27	0.2	2.19	1.6	1.54	1.05	5.55	3.94	0.28	0.2	0.26	0.18	0	0
AT5G50340	AT5G50340.1,AT5G50340.2,AT5G50340.3	11.43	8.75	16.31	11.7	13.37	10.02	7.08	5.17	7.8	5.32	3.99	2.83	4.96	3.48	3.88	2.63	2.03	1.41
AT5G50345	AT5G50345.1	0	0	0	0	0	0	0	0	0	0	0	0	0	0	0	0	0	0
AT5G50350	AT5G50350.1	20.31	15.55	27.54	19.76	21.35	16.01	16.75	12.23	18.14	12.38	15.76	11.17	11.23	7.88	11.23	7.62	10.46	7.27
AT5G50360	AT5G50360.1	0.13	0.1	0	0	0.14	0.11	0.13	0.1	0.05	0.03	5.59	3.96	0	0	0.37	0.25	0.26	0.18
AT5G50361	AT5G50361.1	0	0	0	0	0	0	0	0	0	0	0	0	0	0	0	0	0	0
AT5G50365	AT5G50365.1	0	0	0	0	0	0	0	0	0	0	0	0	0	0	0	0	0	0
AT5G50370	AT5G50370.1,AT5G50370.2	87.95	67.31	92.97	66.68	116.91	87.64	85.03	62.09	97.27	66.37	54.01	38.3	37.1	26.04	49.98	33.92	38.4	26.69
AT5G50375	AT5G50375.1,AT5G50375.2,AT5G50375.3	83.95	64.25	100.24	71.89	114.34	85.72	100.12	73.11	132.6	90.48	67.53	47.88	20.21	14.18	13	8.82	3.83	2.66
AT5G50380	AT5G50380.1	15.53	11.88	18.8	13.48	12.54	9.4	12.69	9.26	17.32	11.82	20.33	14.42	29.18	20.48	34.43	23.37	29.19	20.29
AT5G50390	AT5G50390.1	13.21	10.11	17.07	12.25	17.62	13.2	13.75	10.04	20.67	14.1	6.99	4.96	4.36	3.06	3.89	2.64	3.19	2.22
AT5G50400	AT5G50400.1,AT5G50400.2	18.19	13.92	19.63	14.08	16.62	12.46	9.72	7.1	9.86	6.73	9.68	6.86	40.88	28.69	53.38	36.23	40.7	28.29
AT5G50410	AT5G50410.1	42.18	32.29	41.07	29.45	37.7	28.26	19.84	14.49	21.03	14.35	11.64	8.25	12.67	8.89	10.69	7.26	8.14	5.66
AT5G50420	AT5G50420.1	12.66	9.69	14.84	10.65	19.17	14.37	33.6	24.54	40.53	27.65	33.96	24.08	8.18	5.74	12.18	8.27	8.49	5.9
AT5G50423	AT5G50423.1	0	0	0	0	0	0	0	0	0	0	0	0	0	0	0	0	0	0
AT5G50430	AT5G50430.1,AT5G50430.2,AT5G50430.3	22.25	17.03	19.07	13.68	24.65	18.48	47.29	34.54	37.52	25.6	56.81	40.28	54.17	38.02	47.86	32.49	52.77	36.68
AT5G50440	AT5G50440.1,AT5G50440.2	6.78	5.19	6.78	4.86	9.32	6.99	20.21	14.76	16.86	11.5	15.01	10.64	14.17	9.94	11.16	7.57	13.77	9.57
AT5G50443	AT5G50443.1	10.66	8.16	5.16	3.7	26.5	19.87	64.92	47.41	48.9	33.37	61.5	43.61	9.14	6.41	5	3.4	6.07	4.22
AT5G50450	AT5G50450.1	3.86	2.95	4.53	3.25	3.41	2.56	4.84	3.54	4.85	3.31	4.39	3.11	7.6	5.34	8.92	6.05	11.23	7.8
AT5G50460	AT5G50460.1	244.16	186.87	212.2	152.2	351.46	263.46	516.4	377.1	417.38	284.79	448.78	318.22	144.61	101.5	101.52	68.91	117.9	81.94
AT5G50470	AT5G50470.1	0	0	0.24	0.17	0	0	0	0	0	0	0	0	0	0	0	0	0	0
AT5G50480	AT5G50480.1	0	0	0	0	0	0	0	0	0.14	0.09	0	0	0	0	0	0	0	0
AT5G50490	AT5G50490.1	0	0	0	0	0	0	0	0	0	0	0	0	0	0	0	0	0	0
AT5G50500	AT5G50500.1	0	0	0	0	0	0	0	0	0	0	0	0	0	0	0	0	0	0
AT5G50510	AT5G50510.1	0	0	0	0	0	0	0	0	0	0	0.04	0.03	0	0	0	0	0	0
AT5G50520	AT5G50520.1	8.54	6.54	10.81	7.75	8.03	6.02	12.53	9.15	13.44	9.17	9.72	6.89	11.33	7.95	12.03	8.16	10.76	7.48
AT5G50530	AT5G50530.1	1.39	1.06	2.87	2.06	3.93	2.94	12.16	8.88	7.97	5.44	19	13.47	30.76	21.59	18.8	12.76	35.63	24.77
AT5G50540	AT5G50540.1	0	0	0	0	0	0	0	0	0.08	0.05	0.21	0.15	0	0	0.65	0.44	0.08	0.06
AT5G50550	AT5G50550.1	26.81	20.52	21.88	15.69	21.55	16.15	21.44	15.66	17.54	11.97	10.87	7.71	9.3	6.53	6.93	4.7	6.51	4.52
AT5G50560	AT5G50560.1	0.43	0.33	0.55	0.4	1.03	0.77	2.41	1.76	2	1.36	20.67	14.66	186.81	131.11	170.68	115.84	271.37	188.62
AT5G50562	AT5G50562.1	0	0	0	0	0	0	0	0	0	0	0	0	0	0	0	0	0	0
AT5G50565	AT5G50565.1,AT5G50565.2,AT5G50565.3,AT5G50565.4,AT5G50565.5,AT5G50565.6	60.11	46.01	30.66	21.99	40.39	30.28	82	59.88	33.44	22.82	36.13	25.62	38.51	27.03	31.2	21.18	41.43	28.8
AT5G50570	AT5G50570.1,AT5G50570.2	0.33	0.25	0	0	0.26	0.2	0	0	0.17	0.12	0.12	0.08	0	0	0.26	0.18	0.67	0.46
AT5G50580	AT5G50580.1,AT5G50580.2	0	0	0	0	1.9	1.42	0	0	0	0	0	0	0	0	0	0	0	0
AT5G50590	AT5G50590.1,AT5G50590.2	0	0	0.09	0.06	0.13	0.1	0.07	0.05	0.05	0.04	0.12	0.09	0.33	0.23	0.31	0.21	0.34	0.24
AT5G50600	AT5G50600.1	0	0	0.03	0.02	0.23	0.17	1.91	1.4	0.63	0.43	451.92	320.44	1.09	0.77	1.59	1.08	0.64	0.45
AT5G50610	AT5G50610.1	0	0	0	0	0.01	0.01	0.18	0.13	0.05	0.03	0.01	0.01	0	0	0.03	0.02	0	0
AT5G50620	AT5G50620.1	0	0	0	0	0	0	0	0	0	0	0.04	0.03	0	0	0	0	0	0
AT5G50630	AT5G50630.1	8.54	6.54	10.81	7.75	8.03	6.02	12.53	9.15	13.44	9.17	9.72	6.89	11.33	7.95	12.03	8.16	10.76	7.48
AT5G50640	AT5G50640.1	1.96	1.5	0.48	0.35	0	0	0	0	6.53	4.46	6.41	4.54	5.1	3.58	19.24	13.06	2.9	2.02
AT5G50650	AT5G50650.1	26.81	20.52	21.88	15.69	21.55	16.15	21.44	15.66	17.54	11.97	10.87	7.71	9.3	6.53	6.93	4.7	6.51	4.52
AT5G50660	AT5G50660.1	0.43	0.33	0.55	0.4	1.03	0.77	2.41	1.76	2	1.36	20.67	14.66	186.81	131.11	170.68	115.84	271.37	188.62
AT5G50665	AT5G50665.1,AT5G50665.2,AT5G50665.3,AT5G50665.4,AT5G50665.5,AT5G50665.6	42.04	32.18	39.14	28.07	41.41	31.04	13.66	9.98	35.55	24.26	36.65	25.99	36.47	25.6	40.8	27.7	41.1	28.57
AT5G50670	AT5G50670.1,AT5G50670.2	5.96	4.56	5.6	4.02	5.23	3.92	13.57	9.91	6.62	4.52	9.5	6.73	21.42	15.04	15.82	10.74	22.73	15.8
AT5G50680	AT5G50680.1,AT5G50680.2	111.32	85.2	99.77	71.56	80.4	60.27	52.68	38.47	41.16	28.09	23.68	16.79	27.18	19.08	13.52	9.18	5.9	4.1
AT5G50690	AT5G50690.1,AT5G50690.2	0	0	0.09	0.06	0.13	0.1	0.07	0.05	0.05	0.04	0.12	0.09	0.33	0.23	0.31	0.21	0.34	0.24
AT5G50700	AT5G50700.1	0	0	0	0	0	0	0	0	0	0	8.32	5.9	0	0	0	0	0	0
AT5G50710	AT5G50710.1	0.65	0.5	0.65	0.46	4.57	3.43	38.78	28.32	29.16	19.9	16.32	11.58	8.91	6.25	13.86	9.41	1.74	1.21
AT5G50720	AT5G50720.1	39.55	30.27	39.73	28.49	18.38	13.78	26.47	19.33	24.29	16.57	17.44	12.37	55.18	38.73	31.53	21.4	18.72	13.01
AT5G50740	AT5G50740.1,AT5G50740.2,AT5G50740.3,AT5G50740.4,AT5G50740.5	91.09	69.71	98.94	70.96	83.93	62.92	45.23	33.03	42.75	29.17	16	11.35	12.9	9.05	2.45	1.66	0.79	0.55
AT5G50750	AT5G50750.1	0	0	0.03	0.02	0	0	0	0	0	0	0	0	0.25	0.18	0.24	0.16	0.45	0.31
AT5G50760	AT5G50760.1	0	0	0	0	0.26	0.19	0.28	0.21	0.1	0.07	0.63	0.45	47.06	33.03	57.66	39.14	54.59	37.94
AT5G50770	AT5G50770.1	0.57	0.44	0.07	0.05	0.16	0.12	0.28	0.21	0.05	0.04	1.27	0.9	0	0	0.2	0.14	0.11	0.08
AT5G50780	AT5G50780.1,AT5G50780.2,AT5G50780.3	9.77	7.48	9.17	6.58	6.75	5.06	2.87	2.1	2.15	1.46	2.55	1.81	7.11	4.99	8.63	5.85	6.51	4.52
AT5G50790	AT5G50790.1	0	0	0	0	0.09	0.07	0	0	0	0	0	0	0	0	0.09	0.06	0	0
AT5G50800	AT5G50800.1	0	0	0	0	0	0	0	0	0	0	0.04	0.03	3.58	2.51	6.79	4.61	2.62	1.82
AT5G50810	AT5G50810.1	355.35	271.97	287.72	206.36	345.92	259.31	149.79	109.38	122.91	83.87	55.67	39.47	63.89	44.85	31.04	21.07	17.19	11.95
AT5G50820	AT5G50820.1,AT5G50820.2	0.26	0.2	0.91	0.66	4	3	13.07	9.54	17.14	11.69	8.62	6.11	6.12	4.3	9	6.11	1.64	1.14
AT5G50830	AT5G50830.1,AT5G50830.2	0	0	0	0	0	0	0.25	0.18	0	0	0.04	0.03	0.55	0.39	0.18	0.12	0.2	0.14
AT5G50840	AT5G50840.1,AT5G50840.2	37.29	28.54	35.21	25.25	45.96	34.46	33.26	24.29	31.75	21.67	27.94	19.81	19.17	13.45	13.07	8.87	12.75	8.86
AT5G50850	AT5G50850.1	177.15	135.58	201.05	144.2	211.8	158.77	282.83	206.54	311.93	212.84	359.77	255.1	396.54	278.32	373.88	253.76	441.07	306.57
AT5G50860	AT5G50860.1,AT5G50860.2	13.88	10.63	17.27	12.39	14.83	11.12	11.41	8.34	11.87	8.1	10.09	7.15	8.41	5.9	8.49	5.76	5.5	3.82
AT5G50870	AT5G50870.1,AT5G50870.2	70.52	53.97	68.48	49.11	72.67	54.48	61.76	45.1	59.23	40.42	51.27	36.35	56.8	39.86	52.41	35.57	53.26	37.02
AT5G50890	AT5G50890.1	6.67	5.1	9.74	6.99	7.72	5.79	2.1	1.54	2.12	1.45	1.11	0.78	1.26	0.89	2.14	1.46	0.64	0.45
AT5G50900	AT5G50900.1	9.73	7.45	12.15	8.71	9.36	7.01	18.45	13.47	25.35	17.3	35.23	24.98	18.65	13.09	27.71	18.81	21.92	15.23
AT5G50910	AT5G50910.1	0	0	0	0	0	0	0	0	0	0	0	0	0	0	0	0	0	0
AT5G50915	AT5G50915.1,AT5G50915.2,AT5G50915.3,AT5G50915.4	0	0	0	0	0	0	0	0	0	0	0	0	0	0	0	0	0	0
AT5G50920	AT5G50920.1	58.83	45.03	57.58	41.3	51.34	38.49	53.44	39.02	55.62	37.95	65.37	46.35	89.98	63.15	94.56	64.18	87.63	60.91
AT5G50930	AT5G50930.1	4.16	3.18	4.49	3.22	2.81	2.1	2.63	1.92	1.39	0.95	0.58	0.41	2.36	1.66	1.61	1.09	0.91	0.63
AT5G50940	AT5G50940.1	0.3	0.23	0.27	0.19	0.17	0.12	0.15	0.11	0.06	0.04	0.1	0.07	0.17	0.12	0.06	0.04	0.06	0.04
AT5G50950	AT5G50950.1,AT5G50950.2,AT5G50950.3,AT5G50950.4	0	0	0	0	0.12	0.09	0.84	0.62	0.32	0.22	3.76	2.67	1.1	0.77	2.66	1.8	2.31	1.6
AT5G50960	AT5G50960.1	63.08	48.28	74.78	53.63	61.55	46.14	32.88	24.01	29.16	19.9	25.49	18.07	41.79	29.33	35.08	23.81	32.2	22.38
AT5G50970	AT5G50970.1	16.31	12.48	15.05	10.8	12	8.99	13.26	9.69	13.78	9.4	7.82	5.55	9.21	6.46	5.1	3.46	4.47	3.11
AT5G50990	AT5G50990.1	3.54	2.71	3.85	2.76	3.93	2.95	2.76	2.01	2.94	2.01	2.39	1.7	1.43	1.01	1.22	0.83	0.94	0.65
AT5G51000	AT5G51000.1	0	0	0	0	0	0	0	0	0	0	0.05	0.04	0	0	0	0	0	0
AT5G51010	AT5G51010.1	2.43	1.86	1.8	1.29	2.88	2.16	4.42	3.23	4.29	2.93	6.3	4.47	17.66	12.4	18.88	12.81	15.97	11.1
AT5G51020	AT5G51020.1	26.68	20.42	24.25	17.39	19.63	14.72	27.67	20.2	22.47	15.34	25.01	17.73	30.33	21.28	23.06	15.65	24.71	17.18
AT5G51030	AT5G51030.1	0.39	0.3	0	0	0	0	0.13	0.09	0.1	0.07	0	0	0.3	0.21	0.14	0.09	0.1	0.07
AT5G51040	AT5G51040.1,AT5G51040.2,AT5G51040.3,AT5G51040.4	71.75	54.91	86.08	61.74	91.61	68.67	251.46	183.63	234.29	159.86	489.91	347.39	455.13	319.44	432.89	293.81	596.27	414.44
AT5G51050	AT5G51050.1	3.11	2.38	3.46	2.48	3.68	2.76	10.64	7.77	10.18	6.95	9.41	6.67	8.06	5.66	9.3	6.31	9.94	6.91
AT5G51060	AT5G51060.1	0.7	0.53	0.3	0.21	4.01	3	47.16	34.44	62.45	42.61	76.39	54.16	58.55	41.09	62	42.08	54.81	38.09
AT5G51070	AT5G51070.1	5.8	4.44	7.17	5.14	6.62	4.96	22.26	16.25	20.99	14.32	30.58	21.68	60.3	42.33	56.06	38.05	58.46	40.63
AT5G51080	AT5G51080.1,AT5G51080.2,AT5G51080.3	17.1	13.09	20.69	14.84	14.52	10.88	7.13	5.21	6.18	4.22	3.46	2.45	4.15	2.92	2.32	1.58	0.91	0.63
AT5G51090	AT5G51090.1	0	0	0	0	0.17	0.13	0	0	0	0	0	0	0	0	0	0	0	0
AT5G51100	AT5G51100.1,AT5G51100.2,AT5G51100.3,AT5G51100.4,AT5G51100.5,AT5G51100.6	33.9	25.94	28.71	20.59	29.97	22.47	12.31	8.99	7.93	5.41	4.88	3.46	5.05	3.55	3.94	2.68	1.73	1.2
AT5G51105	AT5G51105.1	0	0	0	0	0	0	0	0	0	0	0	0	0	0	0	0	0	0
AT5G51110	AT5G51110.1,AT5G51110.2	4.58	3.5	3.13	2.25	1.8	1.35	0.99	0.72	0.66	0.45	0.95	0.68	4.52	3.17	5.5	3.73	4.84	3.37
AT5G51120	AT5G51120.1,AT5G51120.2,AT5G51120.3	140.51	107.54	139.57	100.1	142.54	106.85	107.28	78.34	92.38	63.03	61.91	43.9	61.93	43.47	45.56	30.93	40.84	28.39
AT5G51130	AT5G51130.1,AT5G51130.2	24.07	18.42	23.7	17	22.63	16.96	7	5.11	5.53	3.77	5.11	3.62	7.37	5.18	4.54	3.08	4.32	3
AT5G51140	AT5G51140.1,AT5G51140.2	45.84	35.08	42.55	30.52	42.15	31.59	33.46	24.43	27.97	19.09	16.47	11.68	14.98	10.51	13.27	9	6.56	4.56
AT5G51150	AT5G51150.1	21.2	16.22	20.39	14.62	20.82	15.61	27.68	20.21	29.32	20.01	21.81	15.46	21.39	15.01	18.41	12.49	16.85	11.71
AT5G51160	AT5G51160.1	0.39	0.3	0.47	0.33	0.39	0.29	3.58	2.62	3.49	2.38	4.59	3.25	14.19	9.96	16.99	11.53	18.22	12.67
AT5G51170	AT5G51170.1,AT5G51170.2,AT5G51170.3,AT5G51170.4	18.18	13.92	15.67	11.24	12.36	9.27	9.42	6.88	7.07	4.82	6.39	4.53	9.21	6.46	9.49	6.44	6.5	4.52
AT5G51180	AT5G51180.1,AT5G51180.2	12.91	9.88	12.63	9.06	13.27	9.95	25	18.25	19.04	12.99	17.09	12.12	21.2	14.88	18.15	12.32	18.32	12.74
AT5G51190	AT5G51190.1	0	0	0	0	0	0	0	0	0	0	0	0	0.19	0.13	11.79	8	0	0
AT5G51195	AT5G51195.1	0	0	0.06	0.04	0	0	0	0	0	0	0	0	0	0	0	0	0	0
AT5G51200	AT5G51200.1,AT5G51200.2,AT5G51200.3	35.29	27.01	47.3	33.93	34.65	25.98	14	10.22	16.85	11.5	7.77	5.51	11.26	7.9	10.39	7.05	3.66	2.55
AT5G51210	AT5G51210.1	5.32	4.07	4.34	3.11	5.62	4.21	14.07	10.27	6.85	4.68	9.63	6.83	0.75	0.53	0.71	0.48	0.09	0.06
AT5G51220	AT5G51220.1,AT5G51220.2,AT5G51220.3	56.35	43.13	64.91	46.56	70.98	53.21	35.4	25.85	31.43	21.44	19.73	13.99	23.69	16.63	16.58	11.26	19.97	13.88
AT5G51230	AT5G51230.1,AT5G51230.2,AT5G51230.3	32.13	24.59	36.38	26.09	31.46	23.58	27.34	19.97	28.17	19.22	19.6	13.9	19.19	13.47	16.56	11.24	15.4	10.71
AT5G51250	AT5G51250.1	0.14	0.11	0	0	0	0	0	0	0	0	0	0	0	0	0	0	0	0
AT5G51260	AT5G51260.1,AT5G51260.2	3.23	2.47	3.53	2.53	3.83	2.87	12.36	9.03	9.48	6.47	19.41	13.77	41.1	28.85	38.88	26.39	39.02	27.12
AT5G51270	AT5G51270.1,AT5G51270.2	0.16	0.12	0.07	0.05	0.16	0.12	1.18	0.86	2.73	1.86	6.46	4.58	19	13.34	23.46	15.93	24.87	17.28
AT5G51280	AT5G51280.1	22.45	17.18	26.31	18.87	24.08	18.05	11.52	8.41	15.41	10.51	9.57	6.78	12.86	9.02	11.65	7.91	8.9	6.18
AT5G51290	AT5G51290.1,AT5G51290.2	15.88	12.16	11.72	8.4	12.71	9.53	25.94	18.94	17.75	12.11	20.32	14.41	32.5	22.81	30.31	20.57	35.05	24.36
AT5G51300	AT5G51300.1,AT5G51300.2,AT5G51300.3	42.22	32.32	54.05	38.76	38.87	29.14	28.89	21.1	32.13	21.92	19.49	13.82	25.96	18.22	24.5	16.63	21	14.59
AT5G51310	AT5G51310.1	0.69	0.53	2.16	1.55	0.85	0.64	0.27	0.2	0.35	0.24	1.88	1.34	10.47	7.35	16.07	10.91	20.76	14.43
AT5G51330	AT5G51330.1,AT5G51330.2	0.08	0.06	0.04	0.03	0	0	0	0	0	0	0	0	0.26	0.18	0.06	0.04	0.1	0.07
AT5G51340	AT5G51340.1	22.72	17.39	25.41	18.23	21.12	15.83	17.97	13.12	19.93	13.6	14.36	10.18	17.63	12.38	16.16	10.97	13.83	9.61
AT5G51350	AT5G51350.1	5.89	4.51	7.17	5.14	5.74	4.3	4.1	2.99	5.89	4.02	3.74	2.66	3.64	2.55	4.92	3.34	1.28	0.89
AT5G51360	AT5G51360.1	0	0	0	0	0	0	0	0	0	0	0	0	0	0	0	0	0	0
AT5G51370	AT5G51370.1,AT5G51370.2	2.76	2.11	3.51	2.52	2.66	2	2.97	2.17	2.62	1.79	2.63	1.86	6.38	4.48	5.11	3.47	5.37	3.73
AT5G51380	AT5G51380.1	19.98	15.29	20.15	14.45	15.87	11.89	12.18	8.89	8.43	5.75	7.67	5.44	22.9	16.07	20.64	14.01	21.02	14.61
AT5G51390	AT5G51390.1	0.35	0.27	0.73	0.52	0.38	0.29	1.04	0.76	1.94	1.32	3.12	2.21	15.92	11.17	18.61	12.63	12.3	8.55
AT5G51400	AT5G51400.1	87.12	66.68	89.3	64.05	86.67	64.97	151.51	110.64	168.9	115.25	123.44	87.53	110.31	77.43	111.27	75.52	102.2	71.04
AT5G51410	AT5G51410.1,AT5G51410.2,AT5G51410.3,AT5G51410.4,AT5G51410.5	34.4	26.33	33.41	23.96	31.12	23.33	29.69	21.68	27.53	18.78	23.55	16.7	30.68	21.53	27.36	18.57	25.94	18.03
AT5G51420	AT5G51420.1	0	0	0	0	0.09	0.07	0.12	0.09	0.05	0.03	0.04	0.03	0	0	0.31	0.21	0.2	0.14
AT5G51430	AT5G51430.1	38.66	29.59	42.75	30.66	41.14	30.84	56.98	41.61	67.02	45.73	42.52	30.15	24.66	17.31	28.13	19.09	23.76	16.51
AT5G51440	AT5G51440.1	24.18	18.51	26.97	19.34	32.58	24.43	37.24	27.2	36.7	25.04	27.95	19.82	55.94	39.26	52.09	35.36	65.19	45.31
AT5G51450	AT5G51450.1,AT5G51450.2	7.12	5.45	6.5	4.66	5.49	4.12	11.34	8.28	9.39	6.41	11.95	8.48	18.07	12.68	18.94	12.86	21.86	15.2
AT5G51451	AT5G51451.1	4.74	3.62	3.5	2.51	2.4	1.8	4.07	2.97	2.21	1.51	1.3	0.92	5.38	3.77	3.02	2.05	3.65	2.54
AT5G51460	AT5G51460.1,AT5G51460.2,AT5G51460.3,AT5G51460.4,AT5G51460.5	32.64	24.98	36.5	26.18	25.66	19.23	30.53	22.29	20.73	14.15	43.32	30.72	49.1	34.46	42.83	29.07	49.64	34.5
AT5G51465	AT5G51465.1	0.28	0.22	0	0	0	0	0	0	0	0	0.1	0.07	0.96	0.67	0.1	0.07	2.29	1.59
AT5G51470	AT5G51470.1,AT5G51470.2	13.85	10.6	24.22	17.37	7.66	5.74	0.28	0.21	0.21	0.14	0.1	0.07	2.37	1.66	0.07	0.05	0.08	0.05
AT5G51480	AT5G51480.1	0.07	0.05	0	0	0	0	0	0	0	0	0.02	0.02	0	0	0	0	0.05	0.04
AT5G51490	AT5G51490.1	1.85	1.41	2.21	1.59	2.94	2.2	10.97	8.01	19.94	13.6	6.03	4.27	0.27	0.19	0.82	0.56	0.06	0.04
AT5G51500	AT5G51500.1	9.22	7.05	10.55	7.57	8.42	6.31	24.06	17.57	40.03	27.31	6.96	4.93	0.8	0.56	2.08	1.41	0.04	0.02
AT5G51510	AT5G51510.1	82.65	63.25	78.2	56.09	80.23	60.14	105.31	76.9	94.84	64.71	66.84	47.4	54.36	38.15	47.86	32.49	51.43	35.74
AT5G51520	AT5G51520.1	9.58	7.34	31.23	22.4	8.06	6.04	14.17	10.35	34.97	23.86	8.23	5.84	1.03	0.72	1.02	0.7	0.14	0.1
AT5G51530	AT5G51530.1,AT5G51530.2	0.26	0.2	0.25	0.18	0.36	0.27	0.14	0.1	0.05	0.04	0.16	0.11	0.11	0.08	0	0	0	0
AT5G51540	AT5G51540.1	19.42	14.86	22.15	15.89	18.1	13.57	4.71	3.44	4.31	2.94	1.55	1.1	4.66	3.27	1.45	0.98	0.55	0.38
AT5G51545	AT5G51545.1	5.16	3.95	3.72	2.67	3.47	2.6	3.84	2.8	0.88	0.6	2.02	1.43	4.6	3.23	4.05	2.75	3.46	2.4
AT5G51550	AT5G51550.1	30.64	23.45	30.9	22.16	14.12	10.58	3.87	2.82	2.55	1.74	7.81	5.54	25.94	18.21	33.15	22.5	16.63	11.56
AT5G51560	AT5G51560.1	35.53	27.19	36.66	26.3	31.45	23.58	16.31	11.91	18.14	12.38	10.49	7.44	5.68	3.99	2.7	1.83	1.23	0.86
AT5G51570	AT5G51570.1	29.25	22.39	28.84	20.68	30.16	22.61	52.96	38.68	57.65	39.34	51.27	36.35	45.69	32.07	64.93	44.07	69.76	48.49
AT5G51580	AT5G51580.1	0.66	0.5	0	0	2.14	1.6	11.72	8.56	6.76	4.62	23.8	16.88	8.94	6.28	5.58	3.78	8.38	5.82
AT5G51585	AT5G51585.1	0.54	0.42	1.57	1.12	2.64	1.98	7.56	5.52	12.76	8.7	34.17	24.23	7.41	5.2	16.34	11.09	12.78	8.88
AT5G51590	AT5G51590.1	48.63	37.22	55.95	40.13	44.38	33.27	13.13	9.58	9.6	6.55	3.67	2.6	10.92	7.66	5.36	3.63	2.42	1.68
AT5G51600	AT5G51600.1	21.77	16.66	30.59	21.94	25	18.74	3.99	2.92	4.8	3.27	0.55	0.39	2.86	2.01	1.68	1.14	0.5	0.35
AT5G51610	AT5G51610.1	0	0	0	0	0	0	0	0	0	0	0	0	0	0	0	0	0	0
AT5G51620	AT5G51620.1,AT5G51620.2,AT5G51620.3,AT5G51620.4	77.31	59.17	58.54	41.99	74.09	55.54	106.61	77.85	66.01	45.04	64.74	45.91	84.28	59.15	48.3	32.78	71.1	49.42
AT5G51630	AT5G51630.1,AT5G51630.2,AT5G51630.3,AT5G51630.4,AT5G51630.5,AT5G51630.6	4.09	3.13	4.69	3.36	4.65	3.49	9.67	7.06	11	7.5	13.75	9.75	26.7	18.74	34.52	23.43	31	21.55
AT5G51640	AT5G51640.1	17.38	13.3	16.74	12.01	14.63	10.97	27.19	19.86	31.64	21.59	23.12	16.4	27.35	19.2	24.61	16.7	24.96	17.35
AT5G51650	AT5G51650.1	0	0	0	0	0	0	0	0	0	0	0	0	0	0	0	0	0	0
AT5G51660	AT5G51660.1,AT5G51660.2,AT5G51660.3,AT5G51660.4	17.5	13.4	24.47	17.55	18.45	13.83	7.28	5.31	9.72	6.63	3.9	2.76	8.01	5.62	6.64	4.51	4.94	3.44
AT5G51670	AT5G51670.1,AT5G51670.2	9.94	7.6	12.6	9.04	9.31	6.98	15.6	11.39	19.65	13.41	16.54	11.73	29.35	20.6	22.37	15.18	26.22	18.23
AT5G51680	AT5G51680.1	16.98	13	4.33	3.11	11.64	8.73	20.23	14.77	10.36	7.07	35.6	25.24	245.22	172.11	166.12	112.75	328.68	228.45
AT5G51690	AT5G51690.1,AT5G51690.2	11.96	9.16	16.39	11.76	9.86	7.39	6.51	4.75	12.54	8.56	7.26	5.15	15.17	10.65	15.07	10.23	16.19	11.26
AT5G51700	AT5G51700.1,AT5G51700.2	45.89	35.12	47.07	33.76	45.41	34.04	29.47	21.52	30.89	21.07	23.09	16.37	30.4	21.33	29.73	20.18	26.11	18.15
AT5G51710	AT5G51710.1,AT5G51710.2	16.07	12.3	17.74	12.73	16.03	12.01	25.31	18.48	26.83	18.3	18.1	12.83	15.34	10.77	14.54	9.87	12.79	8.89
AT5G51720	AT5G51720.1	0	0	0.07	0.05	0.08	0.06	0	0	0	0	0.08	0.06	0	0	0.08	0.06	0	0
AT5G51730	AT5G51730.1	10.39	7.95	10.81	7.75	9.16	6.87	9.46	6.91	5.94	4.05	4.1	2.91	5.69	3.99	5.97	4.05	1.85	1.29
AT5G51740	AT5G51740.1,AT5G51740.2,AT5G51740.3	10.47	8.02	11.69	8.39	10.61	7.95	12.15	8.87	13.69	9.34	16.52	11.72	15.63	10.97	16.93	11.49	16.62	11.55
AT5G51750	AT5G51750.1	0.97	0.74	0.59	0.42	1.48	1.11	0.34	0.25	0.17	0.11	0.41	0.29	0.13	0.09	0	0	0	0
AT5G51760	AT5G51760.1,AT5G51760.2	0	0	0	0	0.04	0.03	0.11	0.08	0.04	0.03	31.89	22.61	5.68	3.99	6.55	4.44	9.76	6.79
AT5G51770	AT5G51770.1	9.62	7.36	11.57	8.3	9.67	7.25	16.04	11.72	14.14	9.65	13.78	9.77	8.09	5.68	6.71	4.55	5.86	4.07
AT5G51780	AT5G51780.1,AT5G51780.2	1.86	1.42	2.04	1.46	4.85	3.63	65.06	47.51	35.63	24.31	74.96	53.15	119.42	83.82	116.39	79	94.4	65.61
AT5G51790	AT5G51790.1,AT5G51790.2,AT5G51790.3,AT5G51790.4	0.6	0.46	0.2	0.14	1.01	0.76	10.29	7.51	6.73	4.59	13.07	9.27	7.11	4.99	6.14	4.17	5.76	4
AT5G51795	AT5G51795.1	3.7	2.84	5.76	4.13	3.47	2.6	3.34	2.44	2.76	1.89	1.9	1.35	3.61	2.54	2.46	1.67	1.81	1.26
AT5G51800	AT5G51800.1	0	0	0	0	0	0	0	0	0	0	0.12	0.09	0	0	0	0	0.04	0.03
AT5G51810	AT5G51810.1,AT5G51810.2	8.91	6.82	7.01	5.03	12.77	9.57	5.78	4.22	10.93	7.46	3.57	2.53	1.02	0.71	1.35	0.92	0.09	0.06
AT5G51820	AT5G51820.1	23.76	18.18	26	18.65	18.54	13.9	10.84	7.91	11.82	8.07	4.87	3.45	8.59	6.03	6.36	4.32	1.52	1.06
AT5G51830	AT5G51830.1,AT5G51830.2	67.65	51.78	60.04	43.06	77.59	58.16	91.09	66.52	98.87	67.46	78.35	55.56	59.22	41.56	43.7	29.66	35.07	24.38
AT5G51840	AT5G51840.1	35.31	27.03	42.72	30.64	41.61	31.19	63.99	46.73	61.45	41.93	44.53	31.58	15.68	11.01	12.74	8.65	9.63	6.7
AT5G51845	AT5G51845.1	0	0	0	0	0	0	0	0	0.13	0.09	0	0	0	0	0	0	0	0
AT5G51850	AT5G51850.1,AT5G51850.2	1.54	1.18	0.59	0.43	0.4	0.3	0	0	0.05	0.04	0.03	0.02	0.84	0.59	0.44	0.3	0.12	0.08
AT5G51860	AT5G51860.1,AT5G51860.2	0	0	0.2	0.14	0	0	0	0	0	0	0	0	0	0	0	0	0	0
AT5G51870	AT5G51870.1,AT5G51870.2,AT5G51870.3,AT5G51870.4,AT5G51870.5	0.3	0.23	0	0	0	0	0	0	0	0	0.3	0.21	0.63	0.44	0.46	0.31	0.47	0.33
AT5G51880	AT5G51880.1	64.85	49.63	52.23	37.46	51.66	38.73	65.11	47.55	59.27	40.44	53.44	37.9	55.06	38.65	43.46	29.49	46.37	32.23
AT5G51890	AT5G51890.1	0.13	0.1	0.2	0.14	0.34	0.25	7.01	5.12	5.71	3.89	59.31	42.05	123.86	86.94	122.78	83.33	88.83	61.74
AT5G51900	AT5G51900.1	0	0	0.21	0.15	0.42	0.32	0	0	0	0	0	0	0	0	0	0	0	0
AT5G51910	AT5G51910.1,AT5G51910.2	25.94	19.85	28.88	20.72	20.13	15.09	5.17	3.77	2.86	1.95	1.93	1.37	3.75	2.63	1.38	0.94	0.36	0.25
AT5G51915	AT5G51915.1	11.55	8.84	5.82	4.17	10	7.49	0	0	0.59	0.4	0	0	0.25	0.18	0	0	0	0
AT5G51920	AT5G51920.1	0	0	0.03	0.02	0.06	0.05	0.44	0.32	0.39	0.26	0.51	0.36	2.29	1.61	2.73	1.85	1.54	1.07
AT5G51930	AT5G51930.1,AT5G51930.2	0.81	0.62	1.16	0.83	2.1	1.57	10.8	7.88	10.31	7.03	6.49	4.6	1.25	0.87	1.12	0.76	0.11	0.08
AT5G51940	AT5G51940.1	157.1	120.24	138.3	99.2	119.46	89.55	60.61	44.26	46.3	31.59	28.99	20.56	57.37	40.27	36.86	25.02	32.5	22.59
AT5G51950	AT5G51950.1,AT5G51950.2,AT5G51950.3	0	0	0.02	0.02	0.14	0.11	0.09	0.07	0.09	0.06	0	0	0	0	0	0	0.03	0.02
AT5G51960	AT5G51960.1,AT5G51960.2	88.12	67.44	63.48	45.53	97	72.71	66.07	48.25	47.02	32.08	37.42	26.53	26.53	18.62	14.85	10.08	15.61	10.85
AT5G51970	AT5G51970.1,AT5G51970.2	39.94	30.57	50.99	36.57	39.19	29.38	41.17	30.07	46.39	31.66	46.58	33.03	82.77	58.09	128.94	87.51	61.25	42.57
AT5G51980	AT5G51980.1,AT5G51980.2	41.42	31.7	49.78	35.7	35.26	26.43	31.8	23.22	36.97	25.23	25.99	18.43	29.62	20.79	26.5	17.99	21.27	14.78
AT5G51990	AT5G51990.1	0	0	0.05	0.04	0	0	0	0	0.13	0.09	0.12	0.08	0.39	0.27	0.54	0.37	0.48	0.33
AT5G52000	AT5G52000.1	0	0	0.14	0.1	0.26	0.19	0	0	0.22	0.15	0	0	0	0	0.04	0.03	0.05	0.03
AT5G52010	AT5G52010.1	10.53	8.06	10.8	7.74	8.43	6.32	4.84	3.54	5.78	3.94	3.7	2.62	4.57	3.2	3.05	2.07	2.18	1.51
AT5G52020	AT5G52020.1	0.3	0.23	0.31	0.23	0.77	0.57	6.9	5.04	5.35	3.65	15.21	10.78	26.26	18.43	22.37	15.18	27.68	19.24
AT5G52030	AT5G52030.1,AT5G52030.2	4.89	3.75	3.94	2.83	4.18	3.13	11.21	8.19	9.18	6.26	15.23	10.8	18.24	12.81	13.49	9.15	17.57	12.21
AT5G52040	AT5G52040.1,AT5G52040.2,AT5G52040.3,AT5G52040.4,AT5G52040.5,AT5G52040.6,AT5G52040.7	109.15	83.54	152.22	109.18	117.81	88.31	81.74	59.69	92.13	62.87	50.28	35.65	67.91	47.66	68.78	46.68	49.78	34.6
AT5G52045	AT5G52045.1	1.98	1.52	0.63	0.45	0.38	0.29	0.46	0.34	0	0	0.29	0.21	0	0	0.75	0.51	0.36	0.25
AT5G52050	AT5G52050.1	0.38	0.29	0.83	0.6	0.11	0.08	0	0	0	0	0.03	0.02	0.17	0.12	0.3	0.2	0.15	0.11
AT5G52060	AT5G52060.1	12.98	9.94	14.17	10.16	14.78	11.08	45.65	33.34	61.29	41.82	135.61	96.16	158.51	111.26	195.23	132.51	236.39	164.3
AT5G52070	AT5G52070.1,AT5G52070.2,AT5G52070.3,AT5G52070.4,AT5G52070.5,AT5G52070.6	38.73	29.65	42.27	30.32	24.35	18.25	20.77	15.17	18.51	12.63	15.77	11.18	19.3	13.55	11.96	8.12	8.59	5.97
AT5G52080	AT5G52080.1	0	0	0	0	0	0	0	0	0	0	0	0	0	0	0	0	0	0
AT5G52090	AT5G52090.1	0	0	0	0	0	0	0	0	0	0	0	0	0	0	0	0	0	0
AT5G52100	AT5G52100.1	2.67	2.04	1.2	0.86	0.89	0.67	1.87	1.36	0.54	0.37	0.72	0.51	0.33	0.23	0.57	0.39	0.34	0.24
AT5G52110	AT5G52110.1,AT5G52110.2	16.9	12.93	14.7	10.54	15.79	11.83	11.55	8.43	10.77	7.35	5.82	4.13	6.62	4.65	3.75	2.55	5.56	3.87
AT5G52115	AT5G52115.1	0	0	0	0	0	0	0	0	0	0	0	0	0	0	0	0	0	0
AT5G52120	AT5G52120.1	0	0	0	0	0.04	0.03	0.11	0.08	0.41	0.28	0.5	0.35	4.17	2.93	5.13	3.48	2.62	1.82
AT5G52130	AT5G52130.1	0	0	0	0	0	0	0	0	0	0	0	0	0	0	0	0	0	0
AT5G52140	AT5G52140.1	0	0	0	0	0	0	0	0	0	0	0	0	0	0	0	0	0	0
AT5G52150	AT5G52150.1	0	0	0	0	0	0	0	0	0	0	0	0	0	0	0	0	0	0
AT5G52155	AT5G52155.1,AT5G52155.2	0	0	0	0	0	0	0	0	0	0	0	0	0	0	0	0	0	0
AT5G52160	AT5G52160.1	0	0	0.16	0.12	0.11	0.08	0	0	0	0	0	0	0.31	0.22	0	0	0.07	0.05
AT5G52170	AT5G52170.1,AT5G52170.2,AT5G52170.3	11.9	9.1	16.51	11.84	7.32	5.49	2.65	1.94	4.16	2.84	0.73	0.52	2.43	1.71	0.76	0.51	0.21	0.15
AT5G52180	AT5G52180.1	20.73	15.87	23.35	16.75	28.89	21.66	41.96	30.64	54.56	37.23	29.33	20.79	9.08	6.37	9.82	6.66	5.89	4.1
AT5G52190	AT5G52190.1	0	0	0.05	0.04	0	0	0	0	0	0	3.03	2.15	0	0	0.26	0.18	0.59	0.41
AT5G52200	AT5G52200.1,AT5G52200.2,AT5G52200.3	49.96	38.24	51.34	36.82	61.68	46.24	72.82	53.18	64.03	43.69	65.19	46.23	90.25	63.35	80.92	54.92	96.1	66.79
AT5G52210	AT5G52210.1,AT5G52210.2	34.58	26.47	33.2	23.81	40.6	30.44	68.68	50.15	63.84	43.56	60.58	42.95	45.43	31.89	38.55	26.16	40.04	27.83
AT5G52220	AT5G52220.1,AT5G52220.2	15	11.48	14.72	10.56	20.76	15.56	10.3	7.52	11.75	8.02	6.05	4.29	3.93	2.76	2.04	1.39	0.77	0.53
AT5G52230	AT5G52230.1,AT5G52230.2,AT5G52230.3	6.09	4.66	4.69	3.36	3.58	2.69	3.72	2.72	2.96	2.02	2.08	1.48	3.07	2.16	3.37	2.29	1.72	1.19
AT5G52240	AT5G52240.1,AT5G52240.2	221.36	169.42	188.81	135.42	217.65	163.16	398.56	291.05	358.73	244.78	399.49	283.27	257.93	181.03	260.32	176.68	245.48	170.62
AT5G52250	AT5G52250.1	0.84	0.64	0.87	0.63	4.3	3.22	23.43	17.11	29.48	20.12	34.84	24.7	7.75	5.44	10.4	7.06	11.27	7.83
AT5G52260	AT5G52260.1	0.17	0.13	0.05	0.04	0.06	0.05	0.83	0.61	0.8	0.55	4.4	3.12	9.48	6.65	13.42	9.11	10.66	7.41
AT5G52270	AT5G52270.1,AT5G52270.2	0	0	0.15	0.11	0.37	0.28	2.01	1.47	0.56	0.38	0.66	0.46	2.59	1.82	1.79	1.22	1.01	0.7
AT5G52280	AT5G52280.1	19.83	15.18	19.41	13.92	24.14	18.09	59.88	43.72	69.78	47.62	64.22	45.54	13.54	9.5	15.32	10.4	8.78	6.1
AT5G52290	AT5G52290.1	0.33	0.26	0.25	0.18	0.23	0.17	0.1	0.07	0.15	0.1	0.1	0.07	0.04	0.03	0.06	0.04	0.05	0.04
AT5G52300	AT5G52300.1,AT5G52300.2	0	0	0	0	0.08	0.06	0.15	0.11	0.06	0.04	63.15	44.78	8.38	5.88	2.09	1.42	4.7	3.27
AT5G52310	AT5G52310.1	0.37	0.28	0.04	0.03	0.65	0.49	8.63	6.3	2.75	1.88	15.56	11.04	95.85	67.27	63.15	42.86	124.28	86.38
AT5G52320	AT5G52320.1,AT5G52320.2	0.09	0.07	0	0	0	0	0.09	0.07	0.14	0.1	0.13	0.09	0.76	0.53	1.11	0.75	0.27	0.18
AT5G52330	AT5G52330.1,AT5G52330.2,AT5G52330.3,AT5G52330.4	0	0	0	0	0.08	0.06	0	0	0	0	0.39	0.28	0	0	0.32	0.22	0	0
AT5G52340	AT5G52340.1	0	0	0	0	0	0	0	0	0	0	0	0	0	0	0	0	0.03	0.02
AT5G52350	AT5G52350.1	0	0	0.17	0.12	0	0	0	0	0	0	0	0	0	0	0	0	0	0
AT5G52360	AT5G52360.1	0	0	0	0	0	0	0	0	0	0	0	0	0	0	0.07	0.05	0	0
AT5G52370	AT5G52370.1	125.82	96.29	103.64	74.34	104.93	78.66	71.86	52.48	62.76	42.82	32.65	23.15	31.74	22.28	17.42	11.82	10.9	7.58
AT5G52380	AT5G52380.1	60.95	46.65	61.14	43.85	58.59	43.92	20.62	15.06	17.04	11.63	5.11	3.63	8.58	6.02	4.18	2.84	2.2	1.53
AT5G52390	AT5G52390.1	0	0	0	0	0	0	0	0	0.05	0.03	0.05	0.03	1.96	1.37	1.69	1.15	0.26	0.18
AT5G52400	AT5G52400.1	0	0	0	0	0	0	0	0	0	0	0	0	0	0	0.33	0.23	0.03	0.02
AT5G52410	AT5G52410.1,AT5G52410.2,AT5G52410.3	2.76	2.11	3.73	2.68	3.82	2.86	2.53	1.85	2.18	1.49	2.05	1.45	2.9	2.04	3.62	2.45	2.31	1.6
AT5G52420	AT5G52420.1	24.76	18.95	23.21	16.64	18.17	13.62	6.28	4.59	7.59	5.18	33.08	23.45	12.49	8.76	12.6	8.55	9.19	6.39
AT5G52430	AT5G52430.1	12.45	9.53	13.41	9.61	14.43	10.82	31.27	22.83	40.55	27.67	33.9	24.04	9.6	6.74	11.95	8.11	6.82	4.74
AT5G52440	AT5G52440.1	23.08	17.66	22.29	15.99	18.51	13.88	11.58	8.45	11.46	7.82	7.11	5.04	15.23	10.69	14.98	10.17	12.36	8.59
AT5G52450	AT5G52450.1	6.68	5.11	3.65	2.62	9.93	7.45	7.43	5.43	7.08	4.83	6.76	4.79	11.07	7.77	14.74	10.01	9.68	6.73
AT5G52460	AT5G52460.1,AT5G52460.2	0	0	0	0	0	0	0	0	0	0	0	0	0	0	0	0	0	0
AT5G52470	AT5G52470.1,AT5G52470.2	771.32	590.33	819.3	587.62	544.36	408.07	196.07	143.18	174.76	119.24	45.33	32.14	123.15	86.44	51.87	35.2	20.64	14.35
AT5G52480	AT5G52480.1,AT5G52480.2	0	0	0	0	0	0	0	0	0	0	0.06	0.05	0	0	0	0	0	0
AT5G52490	AT5G52490.1	0	0	0.11	0.08	0	0	0	0	0	0	0	0	0	0	0.11	0.08	0	0
AT5G52500	AT5G52500.1	0	0	0	0	0	0	0	0	0	0	0.04	0.03	0.15	0.1	0.09	0.06	0.26	0.18
AT5G52510	AT5G52510.1	3.68	2.82	5.08	3.65	4.77	3.57	15.1	11.03	14.39	9.82	34.22	24.27	58.2	40.85	70.53	47.87	77.35	53.76
AT5G52520	AT5G52520.1	24.97	19.11	27.23	19.53	23.83	17.86	12.18	8.9	11.92	8.13	6.4	4.54	7.67	5.38	7.69	5.22	4.19	2.91
AT5G52530	AT5G52530.1,AT5G52530.2,AT5G52530.3	35.61	27.26	45.54	32.66	35.24	26.41	31.39	22.92	43.65	29.79	33.12	23.48	43.41	30.47	45.63	30.97	41.32	28.72
AT5G52540	AT5G52540.1	18.61	14.25	21.58	15.48	17.8	13.34	32.31	23.59	45.74	31.21	24.98	17.71	34.9	24.49	59.7	40.52	19.99	13.9
AT5G52545	AT5G52545.1,AT5G52545.2	11.4	8.73	10.09	7.24	13.08	9.8	12.11	8.84	9.56	6.52	6.43	4.56	8.96	6.29	4.45	3.02	4.04	2.81
AT5G52547	AT5G52547.1,AT5G52547.2,AT5G52547.3,AT5G52547.4	4.61	3.53	3.78	2.71	3.48	2.61	1.51	1.11	0.65	0.44	0.85	0.6	2.02	1.42	0.82	0.56	0.66	0.46
AT5G52550	AT5G52550.1,AT5G52550.uORF1	22.94	17.56	14.55	10.43	21.86	16.38	41.35	30.2	37.31	25.46	30.77	21.82	46.8	32.85	40.59	27.55	43.17	30
AT5G52560	AT5G52560.1	6.23	4.77	7.53	5.4	7.26	5.44	31.14	22.74	36.25	24.73	57.82	41	46.21	32.43	55.39	37.59	46.52	32.33
AT5G52570	AT5G52570.1,AT5G52570.2	1.8	1.37	0.12	0.08	0.65	0.49	0.39	0.29	0.19	0.13	8.98	6.36	2.65	1.86	1.54	1.04	2.58	1.79
AT5G52580	AT5G52580.1,AT5G52580.2,AT5G52580.3	19.2	14.7	16.92	12.14	19.09	14.31	37.17	27.15	35.01	23.89	38.75	27.48	41.98	29.47	41.87	28.42	41.84	29.08
AT5G52600	AT5G52600.1	0	0	0	0	0.22	0.16	0.2	0.15	0	0	0.14	0.1	0	0	0	0	0.08	0.06
AT5G52605	AT5G52605.1	0	0	0	0	0	0	0	0	0	0	0	0	0	0	0	0	0	0
AT5G52610	AT5G52610.1	0	0	0	0	0	0	0	0	0.06	0.04	0	0	0	0	0	0	0	0
AT5G52620	AT5G52620.1	0	0	0	0	0	0	0	0	0	0	0	0	0	0	0	0	0	0
AT5G52630	AT5G52630.1	3.96	3.03	4.8	3.44	3.94	2.95	2.68	1.95	2.17	1.48	0.95	0.67	0.67	0.47	1.16	0.79	0.4	0.28
AT5G52640	AT5G52640.1	14.04	10.74	22.89	16.42	22.9	17.17	17.27	12.61	44.7	30.5	36.17	25.65	29.03	20.38	43.56	29.57	23.48	16.32
AT5G52650	AT5G52650.1	955.11	730.99	961.54	689.64	941.05	705.44	559.54	408.6	494.58	337.47	206.23	146.23	183.42	128.74	94.93	64.44	52.39	36.41
AT5G52655	AT5G52655.1	0	0	0.16	0.12	0	0	0	0	0	0	0.76	0.54	0	0	0.2	0.13	0	0
AT5G52660	AT5G52660.1,AT5G52660.2	8.89	6.81	6.26	4.49	7	5.25	7.24	5.28	7.6	5.19	11.84	8.4	16.7	11.72	18.02	12.23	18.86	13.11
AT5G52670	AT5G52670.1	0	0	0	0	0.09	0.06	1.41	1.03	0	0	2.02	1.43	16.65	11.69	15.65	10.62	17.55	12.2
AT5G52680	AT5G52680.1,AT5G52680.2	0	0	0	0	0	0	0	0	0	0	0	0	0.5	0.35	0.27	0.19	1.4	0.97
AT5G52690	AT5G52690.1	0	0	0	0	0	0	0.27	0.2	0	0	0.09	0.07	4.98	3.49	2.23	1.51	1.53	1.06
AT5G52700	AT5G52700.1	0	0	0	0	0	0	0.15	0.11	0	0	0	0	0	0	0.24	0.16	0.18	0.13
AT5G52710	AT5G52710.1,AT5G52710.2	0	0	0	0	0	0	0.21	0.15	0	0	0	0	0.12	0.08	0.15	0.1	0.17	0.11
AT5G52720	AT5G52720.1,AT5G52720.2	0.57	0.44	0	0	0	0	1.13	0.82	0.1	0.07	0.1	0.07	7.11	4.99	2.72	1.85	8.52	5.92
AT5G52730	AT5G52730.1	0	0	0	0	0	0	0	0	0	0	0	0	0	0	0	0	0	0
AT5G52740	AT5G52740.1,AT5G52740.2	0	0	0	0	0	0	0	0	0	0	0	0	0	0	0	0	0	0
AT5G52750	AT5G52750.1,AT5G52750.2	1.12	0.86	0.2	0.14	1.39	1.04	7.58	5.53	1.49	1.02	1.97	1.39	13.88	9.74	6.67	4.53	13.18	9.16
AT5G52760	AT5G52760.1,AT5G52760.2	0.68	0.52	0	0	1.4	1.05	11.07	8.09	0.5	0.34	1.52	1.07	5.56	3.9	0.82	0.55	3.3	2.3
AT5G52770	AT5G52770.1	0	0	0	0	0	0	0	0	0	0	0	0	0	0	0	0	0	0
AT5G52780	AT5G52780.1	0	0	0.04	0.03	0	0	0	0	0.32	0.22	0.95	0.67	0.33	0.23	1.03	0.7	0.7	0.48
AT5G52790	AT5G52790.1,AT5G52790.2,AT5G52790.3,AT5G52790.4,AT5G52790.5	1.33	1.02	1.3	0.93	1.07	0.8	0.76	0.56	1.32	0.9	3.18	2.25	100.47	70.52	76.78	52.12	138.02	95.93
AT5G52800	AT5G52800.1,AT5G52800.2,AT5G52800.3	2.03	1.55	3.86	2.77	2.6	1.95	1.52	1.11	2.62	1.79	0.67	0.47	2.11	1.48	1.12	0.76	0.67	0.47
AT5G52810	AT5G52810.1	7.12	5.45	6.69	4.8	6.37	4.77	10.21	7.46	6.81	4.64	4.28	3.03	28.98	20.34	21.9	14.86	26.54	18.45
AT5G52820	AT5G52820.1	117.53	89.95	109.67	78.66	88.22	66.13	23.7	17.31	20.77	14.17	9.46	6.71	24.63	17.28	13.2	8.96	5.02	3.49
AT5G52830	AT5G52830.1	7.23	5.54	8.96	6.43	5.54	4.16	10.09	7.37	12.54	8.56	8.71	6.18	12.5	8.77	14.25	9.67	20.33	14.13
AT5G52840	AT5G52840.1,AT5G52840.2	297.69	227.84	358.19	256.91	329.59	247.07	375.58	274.27	411.85	281.02	331.99	235.41	254.74	178.79	278.62	189.11	270.03	187.68
AT5G52850	AT5G52850.1	3.68	2.82	5.17	3.71	3.18	2.38	0.91	0.67	1.74	1.19	0.23	0.16	1.05	0.73	0.56	0.38	0.22	0.15
AT5G52860	AT5G52860.1	0	0	0.07	0.05	0	0	0	0	0	0	0	0	0	0	0	0	0	0
AT5G52870	AT5G52870.1,AT5G52870.2	7.21	5.52	8.02	5.76	6.21	4.66	4.14	3.02	3.17	2.16	4.74	3.36	16.24	11.4	18.28	12.41	13.84	9.62
AT5G52880	AT5G52880.1	8.13	6.22	7.01	5.03	7.97	5.98	11.72	8.56	12.51	8.53	11.27	7.99	19.96	14.01	15.58	10.58	20.57	14.29
AT5G52882	AT5G52882.1	10.82	8.28	13.16	9.44	30.23	22.66	81.53	59.53	105.63	72.08	82.16	58.26	27.82	19.52	42.3	28.71	19.14	13.3
AT5G52890	AT5G52890.1,AT5G52890.2	4.15	3.17	4.74	3.4	4.03	3.02	0.93	0.68	0.69	0.47	1.1	0.78	0.35	0.25	0.62	0.42	0.25	0.17
AT5G52900	AT5G52900.1	1.26	0.97	0.82	0.59	0.92	0.69	3.3	2.41	1.44	0.98	4.56	3.23	4.43	3.11	3.61	2.45	5.09	3.54
AT5G52910	AT5G52910.1,AT5G52910.2	6.57	5.03	9.78	7.01	8.01	6.01	2.88	2.1	4.64	3.17	1.1	0.78	1.47	1.03	1.14	0.77	0.14	0.1
AT5G52920	AT5G52920.1	244.78	187.34	255.68	183.38	272.71	204.43	193.25	141.12	198.38	135.36	94.9	67.29	45.32	31.81	32.43	22.01	16.25	11.29
AT5G52930	AT5G52930.1	0	0	0.06	0.05	0.04	0.03	0	0	0	0	0	0	0	0	0.04	0.03	0.04	0.03
AT5G52940	AT5G52940.1	0	0	0	0	0	0	0.11	0.08	0.29	0.19	0.11	0.08	0	0	0.08	0.05	0.09	0.06
AT5G52950	AT5G52950.1,AT5G52950.2	7.2	5.51	10.19	7.31	7.49	5.61	5.83	4.26	5.3	3.61	2.18	1.54	1.8	1.27	1.24	0.84	0.45	0.31
AT5G52960	AT5G52960.1	32.74	25.06	25.19	18.07	28	20.99	18.53	13.53	13.21	9.01	7.4	5.25	8.4	5.9	5.89	4	2.88	2
AT5G52965	AT5G52965.1	0	0	0	0	0	0	0	0	0.18	0.12	0	0	0	0	0	0	0	0
AT5G52970	AT5G52970.1,AT5G52970.2	3.43	2.63	4.07	2.92	2.81	2.11	1.63	1.19	0.77	0.52	0.31	0.22	0.85	0.59	0.79	0.54	0.18	0.12
AT5G52975	AT5G52975.1	0.59	0.45	0.35	0.25	0.11	0.08	0	0	0	0	0.1	0.07	0	0	0.1	0.07	0	0
AT5G52980	AT5G52980.1,AT5G52980.2	30.61	23.43	25.72	18.45	30.83	23.11	43.48	31.75	37.36	25.49	33.96	24.08	21.09	14.8	18.9	12.83	19.97	13.88
AT5G52990	AT5G52990.1	16.61	12.71	14.72	10.56	23.3	17.47	40.89	29.86	49.82	33.99	50.65	35.92	22.25	15.62	17.04	11.56	15.18	10.55
AT5G53000	AT5G53000.1	38.46	29.43	45.86	32.89	45.87	34.39	44.28	32.34	58.49	39.91	35.12	24.9	27.63	19.39	27.36	18.57	24.76	17.21
AT5G53010	AT5G53010.1,AT5G53010.2	15.3	11.71	16.9	12.12	11.98	8.98	9.1	6.64	8.26	5.64	4.25	3.02	9.45	6.63	9.17	6.22	7.86	5.47
AT5G53020	AT5G53020.1,AT5G53020.10,AT5G53020.2,AT5G53020.3,AT5G53020.4,AT5G53020.5,AT5G53020.6,AT5G53020.7,AT5G53020.8,AT5G53020.9	6.61	5.06	6.06	4.35	7.77	5.83	13.13	9.59	12.58	8.59	9.44	6.69	6.95	4.88	3.67	2.49	2.07	1.44
AT5G53030	AT5G53030.1,AT5G53030.2	0.13	0.1	0.04	0.03	0.29	0.22	0.66	0.48	1.02	0.7	0.27	0.19	0.6	0.42	0.7	0.48	0.16	0.11
AT5G53040	AT5G53040.1	0	0	0	0	0	0	0	0	0	0	0	0	0	0	0	0	0	0
AT5G53045	AT5G53045.1	85.67	65.57	76.27	54.7	88.3	66.19	48.62	35.5	40.86	27.88	28.28	20.05	20.64	14.49	13.36	9.07	8.57	5.96
AT5G53050	AT5G53050.1,AT5G53050.2,AT5G53050.3,AT5G53050.4,AT5G53050.5,AT5G53050.6	8.13	6.22	7.71	5.53	7.18	5.38	12.11	8.85	12.5	8.53	19.94	14.14	32.92	23.11	40.5	27.49	41.07	28.55
AT5G53060	AT5G53060.1,AT5G53060.2,AT5G53060.3	13.89	10.63	19.35	13.88	15.5	11.62	9.24	6.75	11.53	7.87	6.9	4.89	4.65	3.26	5.61	3.81	3.62	2.52
AT5G53070	AT5G53070.1	106.44	81.46	115.23	82.64	123	92.2	48.49	35.41	43.7	29.82	18.53	13.14	20.29	14.24	8.28	5.62	4.92	3.42
AT5G53080	AT5G53080.1	10.53	8.06	11.12	7.97	9.41	7.05	4.2	3.06	2.7	1.84	2.01	1.42	1.76	1.24	1.13	0.77	0.79	0.55
AT5G53090	AT5G53090.1	40.8	31.23	40.23	28.86	41.22	30.9	41.27	30.14	42.35	28.89	26.09	18.5	12.99	9.12	6.08	4.12	3.52	2.45
AT5G53100	AT5G53100.1	0	0	0.23	0.17	0	0	0	0	0	0	0	0	0.17	0.12	0	0	0	0
AT5G53110	AT5G53110.1	0.36	0.28	0.58	0.41	0.13	0.1	0.6	0.44	0.45	0.3	1.54	1.09	35.95	25.23	39.2	26.61	40.12	27.88
AT5G53120	AT5G53120.1,AT5G53120.2,AT5G53120.3,AT5G53120.4,AT5G53120.5,AT5G53120.6,AT5G53120.7	49.65	38	54.35	38.98	42.27	31.69	40.75	29.76	37.99	25.92	61.98	43.95	167.22	117.37	146.01	99.1	172.4	119.83
AT5G53130	AT5G53130.1	9.6	7.35	6.94	4.98	9.05	6.79	15.13	11.05	14.99	10.23	19.15	13.58	19.6	13.76	25.33	17.19	20.84	14.48
AT5G53140	AT5G53140.1,AT5G53140.2	91.04	69.68	95.33	68.37	111.09	83.27	175.64	128.26	190	129.64	139.32	98.79	75.79	53.2	81.79	55.51	77.87	54.12
AT5G53150	AT5G53150.1,AT5G53150.2,AT5G53150.3,AT5G53150.4,AT5G53150.5,AT5G53150.6	13.21	10.11	13.93	9.99	13.24	9.92	14.68	10.72	15.6	10.65	11.49	8.15	15.89	11.15	12.72	8.63	18.62	12.94
AT5G53160	AT5G53160.1,AT5G53160.2	84.24	64.47	70.08	50.26	90.3	67.69	110.64	80.8	89.55	61.1	85.86	60.88	66.37	46.58	67.1	45.54	53.67	37.3
AT5G53170	AT5G53170.1	48.9	37.43	52.68	37.78	38.48	28.84	27.02	19.73	30.05	20.51	17.2	12.19	21.04	14.77	17.48	11.86	12.23	8.5
AT5G53180	AT5G53180.1,AT5G53180.2,AT5G53180.3,AT5G53180.4,AT5G53180.5,AT5G53180.6	45.53	34.84	49.76	35.69	44.71	33.52	39.14	28.58	38.64	26.36	27.66	19.61	29.59	20.77	27.91	18.95	28.53	19.83
AT5G53190	AT5G53190.1	0	0	0	0	0	0	0	0	0.06	0.04	0.05	0.04	11.3	7.93	20.86	14.16	5.05	3.51
AT5G53200	AT5G53200.1	3.18	2.43	5.22	3.75	2.23	1.67	2.6	1.9	2.13	1.45	1.47	1.04	1.27	0.89	1.85	1.26	3.06	2.12
AT5G53210	AT5G53210.1,AT5G53210.2	0	0	0	0	0	0	0	0	0	0	0	0	0	0	0	0	0.04	0.03
AT5G53220	AT5G53220.1,AT5G53220.2,AT5G53220.3,AT5G53220.4,AT5G53220.5,AT5G53220.6,AT5G53220.7	8.36	6.4	6.33	4.54	6.15	4.61	7.19	5.25	7.58	5.17	8.15	5.78	8.77	6.16	6.72	4.56	7.77	5.4
AT5G53230	AT5G53230.1	0.72	0.55	0.13	0.09	0.05	0.04	0.14	0.1	0.11	0.07	0	0	0.16	0.11	0.1	0.07	0.17	0.12
AT5G53240	AT5G53240.1	0	0	0.08	0.06	0.19	0.14	0	0	0.59	0.4	0.32	0.23	0.3	0.21	0.23	0.16	0.11	0.07
AT5G53250	AT5G53250.1	9.37	7.17	6.74	4.83	40.82	30.6	385.73	281.68	365.5	249.39	991.72	703.2	250.39	175.74	363.42	246.67	377.36	262.29
AT5G53260	AT5G53260.1	0	0	0.29	0.21	0	0	0	0	0	0	1.07	0.76	0	0	0	0	0.13	0.09
AT5G53270	AT5G53270.1	0	0	0	0	0	0	0	0	0	0	2.28	1.62	0	0	0	0	0	0
AT5G53280	AT5G53280.1	16.37	12.53	16.45	11.8	24.79	18.58	22.14	16.17	19.85	13.55	25.12	17.81	13.24	9.29	13.43	9.12	10.78	7.5
AT5G53290	AT5G53290.1	61.55	47.11	57.03	40.9	61.25	45.92	20.67	15.1	21.85	14.91	8.97	6.36	10.21	7.17	9.44	6.41	4.77	3.31
AT5G53300	AT5G53300.1,AT5G53300.2,AT5G53300.3,AT5G53300.4	688.45	526.9	694.11	497.83	647.28	485.22	939.69	686.21	893.27	609.51	931.27	660.34	850.47	596.92	735.95	499.51	781.46	543.16
AT5G53310	AT5G53310.1,AT5G53310.2	40.09	30.69	39.51	28.33	43.24	32.41	63.62	46.46	58.87	40.17	67	47.51	68.8	48.29	66.18	44.92	73.21	50.88
AT5G53320	AT5G53320.1	0.48	0.37	0.12	0.09	0.67	0.5	4.18	3.06	3.66	2.5	27.92	19.8	20.41	14.33	20.06	13.62	21.12	14.68
AT5G53330	AT5G53330.1	35.01	26.79	35.52	25.48	36.73	27.53	59	43.08	56.41	38.49	71.77	50.89	106.53	74.77	105.5	71.61	117.39	81.6
AT5G53340	AT5G53340.1,AT5G53340.2	29.38	22.48	29.74	21.33	41.62	31.2	72.19	52.71	75.77	51.7	57.85	41.02	27.86	19.56	24.56	16.67	21.52	14.96
AT5G53350	AT5G53350.1	32.95	25.22	34.53	24.76	29.41	22.05	39.28	28.68	34.7	23.68	42.55	30.17	81.49	57.19	81.51	55.32	81.77	56.84
AT5G53360	AT5G53360.1,AT5G53360.2,AT5G53360.3	8.77	6.71	6.07	4.35	7.05	5.29	22.05	16.1	13.28	9.06	17.58	12.46	16.3	11.44	15.16	10.29	18.56	12.9
AT5G53370	AT5G53370.1,AT5G53370.2	0.08	0.06	0.37	0.26	0.89	0.67	5.78	4.22	8.85	6.04	50.01	35.46	124.98	87.72	171.31	116.27	227.32	158
AT5G53380	AT5G53380.1	0.2	0.16	0.48	0.35	0.33	0.25	0.1	0.07	1.16	0.79	0	0	0	0	0.07	0.05	0	0
AT5G53390	AT5G53390.1	0	0	0	0	0	0	0	0	0	0	0.03	0.02	0	0	0	0	0	0
AT5G53400	AT5G53400.1	130.94	100.21	130.81	93.82	143.13	107.3	62.27	45.47	60.46	41.25	36.26	25.71	46.17	32.4	34.89	23.68	30.48	21.18
AT5G53410	AT5G53410.1	0	0	0	0	0	0	0	0	0	0	0	0	0	0	0	0	0	0
AT5G53420	AT5G53420.1,AT5G53420.2,AT5G53420.3,AT5G53420.4,AT5G53420.5	62.46	47.81	32.85	23.56	43.17	32.36	50.57	36.93	25.68	17.52	41.51	29.43	44.13	30.97	32.89	22.32	29.95	20.82
AT5G53430	AT5G53430.1	7.17	5.49	6.95	4.98	5.47	4.1	5.97	4.36	6.46	4.41	5.88	4.17	9.48	6.65	8.36	5.67	9.14	6.35
AT5G53440	AT5G53440.1,AT5G53440.2	19.69	15.07	25.29	18.14	19.69	14.76	15.25	11.13	19.63	13.39	13.52	9.58	17.49	12.28	18.14	12.31	15.22	10.58
AT5G53450	AT5G53450.1,AT5G53450.2,AT5G53450.3	16.1	12.32	15.7	11.26	12.22	9.16	15.67	11.44	15.93	10.87	19.38	13.74	24.7	17.33	23.02	15.63	24.65	17.14
AT5G53460	AT5G53460.1,AT5G53460.2,AT5G53460.3	68.01	52.05	95.09	68.2	66.94	50.18	158.44	115.7	182.1	124.26	248.31	176.07	319.71	224.39	328.36	222.87	304.61	211.72
AT5G53470	AT5G53470.1	39.14	29.96	40.75	29.23	46.34	34.74	28.14	20.55	30.72	20.96	21.38	15.16	11.78	8.27	8.98	6.1	6.33	4.4
AT5G53480	AT5G53480.1	50.81	38.89	61.03	43.77	57.92	43.42	54.95	40.12	71.07	48.49	54.3	38.5	41.96	29.45	47.67	32.35	41.34	28.73
AT5G53486	AT5G53486.1,AT5G53486.2,AT5G53486.3,AT5G53486.4,AT5G53486.5	0	0	0	0	0	0	0	0	0	0	0	0	0	0	0	0	0	0
AT5G53490	AT5G53490.1,AT5G53490.2,AT5G53490.3,AT5G53490.4	3.15	2.41	1.65	1.18	1.54	1.16	1.1	0.81	1.16	0.79	0.63	0.45	0.21	0.15	0.33	0.23	0.15	0.1
AT5G53500	AT5G53500.1,AT5G53500.2	4.95	3.79	5.19	3.72	2.86	2.14	9.31	6.8	7.88	5.38	25.75	18.26	20.02	14.05	18.99	12.89	21.82	15.17
AT5G53510	AT5G53510.1	0	0	0	0	0	0	0	0	0	0	0	0	0	0	0.03	0.02	0	0
AT5G53520	AT5G53520.1	0	0	0	0	0	0	0	0	0	0	0	0	0	0	0	0	0	0
AT5G53530	AT5G53530.1	25.1	19.21	27.01	19.38	33.44	25.07	43.4	31.69	43.43	29.64	44.3	31.41	45.12	31.67	44.23	30.02	46.99	32.66
AT5G53540	AT5G53540.1	52.54	40.21	46.77	33.54	44.56	33.4	46.36	33.85	38.46	26.24	38.59	27.36	38.29	26.87	37.59	25.52	36.08	25.08
AT5G53550	AT5G53550.1,AT5G53550.2,AT5G53550.3,AT5G53550.4,AT5G53550.5,AT5G53550.6	24.33	18.62	16.74	12.01	15.26	11.44	69.87	51.02	52.97	36.14	50.44	35.77	125.67	88.2	117.82	79.97	123.52	85.86
AT5G53560	AT5G53560.1	557.22	426.47	553.48	396.97	654.16	490.38	808.69	590.55	842.33	574.75	643.22	456.09	557.76	391.47	518.02	351.6	530.56	368.77
AT5G53570	AT5G53570.1,AT5G53570.2	22.63	17.32	25	17.93	22.12	16.58	29.56	21.59	29.17	19.91	30.26	21.46	35.25	24.74	34.49	23.41	31.54	21.92
AT5G53580	AT5G53580.1	6.44	4.93	4.29	3.08	4.46	3.34	4.04	2.95	1.62	1.11	2.24	1.59	7.7	5.4	7.84	5.32	4.24	2.95
AT5G53590	AT5G53590.1,AT5G53590.uORF1	1.03	0.78	3.7	2.66	2.53	1.9	8.14	5.94	4.58	3.13	13.51	9.58	31.25	21.93	34.65	23.52	29.46	20.47
AT5G53592	AT5G53592.1	0	0	0	0	0	0	0	0	0	0	0	0	0	0	0	0	0	0
AT5G53600	AT5G53600.1	0	0	0	0	0	0	0	0	0	0	0	0	0	0	0.15	0.1	0	0
AT5G53610	AT5G53610.1	0	0	0.11	0.08	0	0	0.36	0.27	0	0	0	0	0	0	0	0	0	0
AT5G53620	AT5G53620.1,AT5G53620.2,AT5G53620.3	61	46.68	70.53	50.58	59.98	44.96	29.48	21.53	29.44	20.09	14.42	10.23	19.94	14	17.91	12.16	10.94	7.61
AT5G53635	AT5G53635.1	0	0	0	0	0	0	0	0	0	0	0	0	0	0	0	0	0	0
AT5G53637	AT5G53637.1	0	0	0	0	0	0	0	0	0	0	0	0	0	0	0	0	0	0
AT5G53640	AT5G53640.1	0	0	0	0	0	0	0	0	0	0	0	0	0	0	0	0	0	0
AT5G53650	AT5G53650.1	107.54	82.31	95.98	68.84	122.25	91.64	113.81	83.11	96.55	65.88	86.28	61.18	78.17	54.87	66.18	44.92	65.03	45.2
AT5G53660	AT5G53660.1	0.1	0.07	0.06	0.04	0.03	0.03	0.1	0.07	0.07	0.05	0.16	0.12	0	0	0	0	0	0
AT5G53670	AT5G53670.1	0	0	0	0	0	0	0	0	0	0	0	0	0	0	0	0	0	0
AT5G53680	AT5G53680.1	0	0	0	0	0	0	0	0	0	0	0.11	0.08	1.09	0.77	1.42	0.96	1.6	1.11
AT5G53700	AT5G53700.1,AT5G53700.2	1.25	0.95	1.79	1.29	1.29	0.96	3.77	2.75	3.21	2.19	2.03	1.44	0.71	0.5	1.38	0.94	0.68	0.48
AT5G53710	AT5G53710.1,AT5G53710.2	0.3	0.23	0	0	0.22	0.16	0.78	0.57	0.19	0.13	2.68	1.9	15.88	11.14	5.7	3.87	11.37	7.9
AT5G53720	AT5G53720.1	0	0	0	0	0	0	0	0	0	0	0	0	0	0	0	0	0	0
AT5G53730	AT5G53730.1	0.6	0.46	0.54	0.38	0.52	0.39	2.03	1.48	2.04	1.39	5.93	4.21	3.42	2.4	3.45	2.34	3.03	2.1
AT5G53740	AT5G53740.1	8.09	6.19	2.31	1.66	5.08	3.8	10.27	7.5	3.88	2.65	8.21	5.82	5.93	4.16	3.3	2.24	6.25	4.34
AT5G53742	AT5G53742.1	1.64	1.26	0.79	0.57	1.13	0.84	1.54	1.13	1.53	1.04	0.71	0.5	0	0	0	0	0	0
AT5G53750	AT5G53750.1	8.51	6.51	7.13	5.11	7.09	5.31	11.51	8.4	13.24	9.03	13.78	9.77	3.76	2.64	3.82	2.59	2.72	1.89
AT5G53760	AT5G53760.1,AT5G53760.2	35.61	27.25	34.29	24.59	27.33	20.49	48.66	35.53	42.41	28.94	36.84	26.12	25.92	18.19	17.3	11.74	12.5	8.69
AT5G53770	AT5G53770.1	48.88	37.41	56.04	40.19	47.04	35.26	14.62	10.68	15.47	10.55	6.59	4.68	10.35	7.27	6.02	4.09	3.81	2.65
AT5G53780	AT5G53780.1	0	0	0	0	0	0	0	0	0	0	0	0	0	0	0	0	0	0
AT5G53790	AT5G53790.1	0	0	0	0	0	0	0	0	0.05	0.04	0	0	0	0	0	0	0	0
AT5G53800	AT5G53800.1	65.75	50.32	59.79	42.88	50.16	37.6	45.79	33.44	34.55	23.58	19.06	13.51	31.98	22.44	16.13	10.95	14.8	10.29
AT5G53810	AT5G53810.1	1.9	1.45	0.81	0.58	0.76	0.57	2.21	1.61	2.48	1.69	1.95	1.38	1.8	1.26	0.93	0.63	1.39	0.96
AT5G53820	AT5G53820.1	0	0	0	0	0	0	0	0	0.11	0.07	0.1	0.07	0	0	0	0	0	0
AT5G53830	AT5G53830.1	0	0	0.13	0.09	0.26	0.2	1.01	0.73	1.17	0.8	2.38	1.69	3.36	2.36	4.31	2.92	2.43	1.69
AT5G53840	AT5G53840.1	0	0	0	0	0	0	0	0	0	0	0	0	0	0	0	0	0	0
AT5G53850	AT5G53850.1,AT5G53850.2,AT5G53850.3,AT5G53850.4,AT5G53850.5,AT5G53850.6	59.81	45.78	62.72	44.99	53.66	40.22	39.96	29.18	33.52	22.87	26.72	18.94	50	35.1	51.4	34.89	33.36	23.19
AT5G53860	AT5G53860.1,AT5G53860.2,AT5G53860.3,AT5G53860.4,AT5G53860.5	48.2	36.89	46.66	33.46	41.87	31.39	25.48	18.6	22.72	15.5	13.93	9.88	14.44	10.13	11.85	8.04	3.97	2.76
AT5G53870	AT5G53870.1,AT5G53870.2	0	0	0.04	0.03	0.05	0.03	0	0	0.09	0.06	0	0	0	0	0	0	0	0
AT5G53880	AT5G53880.1	0.23	0.17	0.2	0.14	0.16	0.12	0.45	0.33	0	0	1	0.71	0.51	0.36	2.24	1.52	0.44	0.3
AT5G53890	AT5G53890.1	13.64	10.44	17.05	12.23	9.99	7.49	4.24	3.1	5.21	3.56	1.8	1.28	4.26	2.99	2.52	1.71	1.22	0.85
AT5G53895	AT5G53895.1	2.38	1.82	2.13	1.52	2.59	1.94	0.68	0.5	0.75	0.51	63.5	45.03	1.57	1.1	0.96	0.65	0.68	0.47
AT5G53900	AT5G53900.1,AT5G53900.2,AT5G53900.3	114.2	87.4	125.6	90.08	114.64	85.94	68.24	49.83	54.68	37.31	17.55	12.44	22.43	15.74	4.69	3.18	2.44	1.7
AT5G53905	AT5G53905.1	8.82	6.75	6.12	4.39	5.18	3.88	11.54	8.43	5.5	3.75	10.62	7.53	8.67	6.08	9.44	6.41	7.02	4.88
AT5G53910	AT5G53910.1	0	0	0	0	0	0	0	0	0	0	0	0	0	0	0	0	0	0
AT5G53920	AT5G53920.1	11.34	8.68	11.38	8.16	9.76	7.32	6.23	4.55	5.02	3.43	1.87	1.32	3.28	2.31	1.07	0.73	1.02	0.71
AT5G53930	AT5G53930.1	18.48	14.14	21.72	15.58	21.33	15.99	23.51	17.17	25.79	17.6	17.74	12.58	16.43	11.53	13.75	9.33	13.27	9.23
AT5G53940	AT5G53940.1	43.53	33.32	26.84	19.25	32.56	24.41	31.4	22.93	22.88	15.61	21.47	15.22	16.37	11.49	13.41	9.1	11.5	7.99
AT5G53950	AT5G53950.1	0.92	0.7	0.14	0.1	0.08	0.06	0	0	0	0	0	0	0	0	0	0	0	0
AT5G53960	AT5G53960.1	0	0	0	0	0	0	0	0	0	0	0	0	0	0	0.07	0.05	0	0
AT5G53970	AT5G53970.1	5.97	4.57	6.44	4.62	8.87	6.65	12.83	9.37	8.02	5.47	13.65	9.68	17.29	12.13	12.82	8.7	12.38	8.61
AT5G53980	AT5G53980.1	4.1	3.14	1.98	1.42	3.9	2.92	6.95	5.08	6.73	4.59	4.27	3.03	4.46	3.13	4.72	3.2	3	2.09
AT5G53990	AT5G53990.1	5.37	4.11	3.82	2.74	4.73	3.55	5.42	3.95	3.92	2.68	3.22	2.28	33.78	23.71	30.58	20.76	28.91	20.1
AT5G54000	AT5G54000.1,AT5G54000.2	0	0	0.05	0.04	0	0	0	0	0	0	11.23	7.96	0.21	0.14	0.33	0.23	0.14	0.1
AT5G54010	AT5G54010.1	0	0	0	0	0	0	0	0	0	0	0	0	0	0	0	0	0	0
AT5G54020	AT5G54020.1,AT5G54020.2	1.63	1.25	1.12	0.8	2.73	2.05	12.74	9.31	11.64	7.94	23.24	16.48	12.11	8.5	18.96	12.87	17.15	11.92
AT5G54030	AT5G54030.1	0.17	0.13	0.05	0.04	0.32	0.24	3.09	2.26	4.88	3.33	6.72	4.76	4.79	3.36	5.65	3.84	5.48	3.81
AT5G54035	AT5G54035.1	0	0	0	0	0.47	0.36	1.75	1.28	0.08	0.05	1.53	1.08	1.12	0.78	1.39	0.94	0	0
AT5G54040	AT5G54040.1	0.37	0.28	0.16	0.12	0.34	0.26	3.41	2.49	3.08	2.1	6.1	4.33	33.01	23.17	29.31	19.89	46.32	32.2
AT5G54043	AT5G54043.1	0	0	0.49	0.35	0.18	0.14	3.52	2.57	0	0	1.75	1.24	0	0	0.24	0.16	0	0
AT5G54050	AT5G54050.1	0.09	0.07	0.05	0.04	0	0	1.33	0.97	1.73	1.18	3.55	2.51	5.16	3.62	5.65	3.83	7.81	5.43
AT5G54060	AT5G54060.1	0	0	0.21	0.15	0.07	0.05	0	0	0	0	0.07	0.05	0	0	0	0	0	0
AT5G54062	AT5G54062.1	0.4	0.31	0.59	0.42	0.07	0.05	0	0	0.15	0.1	0	0	0	0	0	0	0	0
AT5G54067	AT5G54067.1	0	0	0	0	0	0	0	0	0	0	0	0	0	0	0	0	0	0
AT5G54070	AT5G54070.1	0.85	0.65	0.07	0.05	1.59	1.19	0.6	0.44	0	0	25.22	17.88	0.28	0.2	0.09	0.06	2.52	1.75
AT5G54080	AT5G54080.1,AT5G54080.2	19.59	14.99	17.97	12.89	13.91	10.43	27.03	19.74	21.28	14.52	29.55	20.95	77.6	54.46	61.67	41.86	90.17	62.68
AT5G54090	AT5G54090.1	3.81	2.92	3.67	2.63	3.13	2.35	2.33	1.7	1.66	1.13	0.65	0.46	1.26	0.88	1.05	0.71	0.45	0.31
AT5G54095	AT5G54095.1,AT5G54095.2	2.58	1.97	1.76	1.26	0.65	0.49	0.7	0.51	0.85	0.58	0	0	1.37	0.96	0.46	0.31	0.31	0.21
AT5G54100	AT5G54100.1	37.39	28.61	34.56	24.79	32	23.99	49.3	36.01	52.07	35.53	35.44	25.13	56.28	39.5	46.65	31.66	49.62	34.49
AT5G54110	AT5G54110.1,AT5G54110.2	29.95	22.92	25.63	18.38	24.03	18.01	21.16	15.45	17.87	12.2	24.69	17.51	56.84	39.89	54.9	37.27	64.42	44.78
AT5G54130	AT5G54130.2,AT5G54130.3,AT5G54130.4	1.66	1.27	0.99	0.71	1.21	0.91	8.33	6.08	4.2	2.87	16.41	11.63	35.24	24.73	25.22	17.11	18.84	13.09
AT5G54140	AT5G54140.1	8.87	6.79	11.03	7.91	7.96	5.97	9.39	6.86	15.46	10.55	13.63	9.66	20.94	14.69	21.39	14.52	23.99	16.68
AT5G54145	AT5G54145.1	14.66	11.22	10.9	7.82	15.8	11.85	18.88	13.79	13.4	9.15	19.53	13.85	20.85	14.63	16.99	11.53	18.81	13.08
AT5G54148	AT5G54148.1	0	0	0	0	0	0	0	0	0	0	0	0	0	0	0	0	0	0
AT5G54150	AT5G54150.1	0	0	0.11	0.08	0	0	0	0	0	0	0	0	0.41	0.29	0	0	0	0
AT5G54160	AT5G54160.1	13.98	10.7	12.22	8.76	33.03	24.76	79.01	57.7	77.9	53.16	332.95	236.08	777.9	545.98	1032.44	700.75	966.39	671.69
AT5G54165	AT5G54165.1	16.38	12.54	7.02	5.03	21.46	16.09	32.1	23.44	16.86	11.5	51.48	36.51	56.52	39.67	29.43	19.97	34.79	24.18
AT5G54170	AT5G54170.1	20.66	15.82	17.25	12.37	18.21	13.65	13	9.49	12.32	8.41	15.29	10.84	15.29	10.73	11.44	7.76	7.93	5.51
AT5G54180	AT5G54180.1	7.44	5.7	8.51	6.1	6.86	5.14	2.64	1.93	1.79	1.22	0.82	0.58	1.46	1.03	0.88	0.6	0.11	0.08
AT5G54190	AT5G54190.1,AT5G54190.2	0.11	0.08	0	0	0.08	0.06	0	0	0.04	0.03	0.07	0.05	0	0	0	0	0	0
AT5G54200	AT5G54200.1	21.68	16.59	23.78	17.06	20.44	15.32	39.22	28.64	46.27	31.57	38.66	27.42	8.84	6.2	9.06	6.15	3.65	2.53
AT5G54210	AT5G54210.1	0	0	0	0	0	0	0	0	0	0	0	0	0	0	0	0	0	0
AT5G54215	AT5G54215.1	0	0	0	0	0	0	0	0	0	0	0	0	0	0	0	0	0	0
AT5G54220	AT5G54220.1	0.47	0.36	0	0	0	0	0	0	0	0	0	0	0	0	0	0	0	0
AT5G54225	AT5G54225.1	0	0	0	0	0	0	0	0	0	0	0	0	0	0	0	0	0	0
AT5G54230	AT5G54230.1	0.12	0.09	0	0	0.13	0.1	0.12	0.09	0.4	0.27	1.23	0.87	48.39	33.96	43.1	29.26	63.07	43.84
AT5G54240	AT5G54240.1	0.12	0.09	0.14	0.1	0.3	0.22	0.94	0.69	2.35	1.6	9.06	6.42	13.96	9.8	16.24	11.02	26.36	18.32
AT5G54250	AT5G54250.1,AT5G54250.2,AT5G54250.3,AT5G54250.4	0.22	0.16	0.02	0.02	0.21	0.16	0.14	0.1	0.13	0.09	0.47	0.33	0.08	0.06	0.82	0.56	0.11	0.08
AT5G54260	AT5G54260.1,AT5G54260.2	16.39	12.55	18.39	13.19	16.39	12.29	9.03	6.6	7.7	5.26	3.42	2.42	7.2	5.05	3.01	2.04	2.13	1.48
AT5G54270	AT5G54270.1	0.63	0.49	0.94	0.67	1.02	0.76	0.84	0.61	1.46	1	2.78	1.97	6.92	4.85	14.7	9.98	10.13	7.04
AT5G54280	AT5G54280.1,AT5G54280.2	17.91	13.71	17.62	12.63	14.52	10.89	23.62	17.25	17.75	12.11	26.77	18.98	34.28	24.06	32.97	22.38	36.83	25.6
AT5G54290	AT5G54290.1,AT5G54290.2	7.74	5.92	9.65	6.92	6.76	5.07	5.52	4.03	5.26	3.59	9.58	6.79	7.71	5.41	4.96	3.36	2.48	1.73
AT5G54300	AT5G54300.1	4.81	3.68	4.36	3.12	3.42	2.56	0.48	0.35	0.66	0.45	16.71	11.85	4.24	2.97	5.88	3.99	3.89	2.7
AT5G54310	AT5G54310.1	64.3	49.21	59.94	42.99	58.7	44.01	105.32	76.91	114.78	78.32	110.8	78.57	89.89	63.09	93.08	63.18	94.13	65.42
AT5G54320	AT5G54320.1	0	0	0	0	0	0	0	0	0	0	0	0	0	0	0	0	0	0
AT5G54330	AT5G54330.1	0	0	0	0	0	0	0	0	0	0	0	0	0	0	0	0	0	0
AT5G54340	AT5G54340.1	0	0	0	0	0	0	0	0	0	0	0	0	0	0	0	0	0	0
AT5G54350	AT5G54350.1	0	0	0	0	0	0	0	0	0.05	0.03	0	0	0	0	0	0	0	0
AT5G54360	AT5G54360.1	0	0	0	0	0	0	0	0	0	0	0	0	0	0	0	0	0	0
AT5G54370	AT5G54370.1	364.33	278.84	1216.6	872.58	148.69	111.46	63.08	46.06	95.02	64.83	66.52	47.17	52.48	36.83	9.09	6.17	2.71	1.89
AT5G54380	AT5G54380.1	10.82	8.28	12.79	9.17	18.18	13.63	55.84	40.77	78.92	53.85	117.96	83.64	17.47	12.26	23.08	15.67	8.85	6.15
AT5G54390	AT5G54390.1	44.78	34.27	37.8	27.11	34.78	26.07	54.58	39.86	42.7	29.14	49.23	34.91	47.91	33.62	64.32	43.65	26.7	18.56
AT5G54400	AT5G54400.1	1.78	1.36	1.36	0.98	0.97	0.73	1.77	1.29	2.53	1.73	1.92	1.36	1.01	0.71	0.27	0.18	0.05	0.04
AT5G54410	AT5G54410.1	0	0	0	0	0	0	0	0	0	0	0	0	0	0	0	0	0	0
AT5G54420	AT5G54420.1	0	0	0	0	0	0	0	0	0	0	0	0	0.76	0.54	0	0	0	0
AT5G54430	AT5G54430.1,AT5G54430.2,AT5G54430.3,AT5G54430.4,AT5G54430.5,AT5G54430.6	129.02	98.75	152.55	109.42	136.5	102.32	161.19	117.71	154.73	105.58	105.32	74.68	89.68	62.95	87.57	59.44	70.08	48.71
AT5G54440	AT5G54440.1,AT5G54440.2,AT5G54440.3	23.56	18.03	29.74	21.33	25.84	19.37	34.06	24.87	47.87	32.66	28.98	20.55	18.16	12.75	18.2	12.36	15.08	10.48
AT5G54450	AT5G54450.1	0	0	0	0	0	0	0	0	0	0	0	0	0.17	0.12	0	0	0	0
AT5G54460	AT5G54460.1	0	0	0	0	0	0	0	0	0	0	0	0	0	0	0	0	0	0
AT5G54470	AT5G54470.1	4.65	3.56	3.15	2.26	2.84	2.13	3.17	2.31	2.67	1.82	2.14	1.51	5.28	3.7	3.03	2.06	4.58	3.18
AT5G54480	AT5G54480.1	0	0	0	0	0	0	0	0	0	0	0	0	0	0	0	0	0	0
AT5G54490	AT5G54490.1	4.61	3.53	3.61	2.59	2.5	1.88	7.83	5.72	12.35	8.43	14.18	10.06	49.5	34.75	45.52	30.89	47.38	32.93
AT5G54500	AT5G54500.1,AT5G54500.2	62.49	47.82	69.63	49.94	60.84	45.61	103.06	75.26	146.98	100.29	157.41	111.61	693.66	486.86	676.64	459.26	691.19	480.42
AT5G54510	AT5G54510.1	2.37	1.81	7.71	5.53	4.74	3.56	5.42	3.96	7.54	5.14	11.65	8.26	88.44	62.08	84.27	57.2	94.19	65.46
AT5G54520	AT5G54520.1	7.01	5.36	8.03	5.76	6.91	5.18	7.92	5.78	6.49	4.43	4.73	3.36	5.94	4.17	4.17	2.83	4.42	3.07
AT5G54530	AT5G54530.1	0.42	0.32	0.06	0.04	0.08	0.06	0.83	0.61	0.46	0.32	2.58	1.83	5.72	4.01	4.31	2.92	2.93	2.04
AT5G54540	AT5G54540.1	38.25	29.28	35.52	25.48	31.74	23.8	29.51	21.55	33.15	22.62	42.52	30.15	79.83	56.03	94.32	64.02	104.15	72.39
AT5G54550	AT5G54550.1	0	0	0.04	0.03	0	0	0.14	0.1	0.05	0.03	0	0	0.16	0.11	0.1	0.07	0	0
AT5G54560	AT5G54560.1	0	0	0	0	0.04	0.03	0	0	0.15	0.11	0	0	0.12	0.08	0.04	0.03	0.04	0.03
AT5G54570	AT5G54570.1,AT5G54570.2,AT5G54570.3	7.42	5.68	5.57	3.99	4.71	3.53	3.48	2.54	3.12	2.13	2.01	1.43	4.61	3.24	2.78	1.89	3.78	2.63
AT5G54580	AT5G54580.1	111.27	85.16	99.41	71.3	105.33	78.96	44.02	32.14	30.19	20.6	15.87	11.26	27.68	19.43	11.9	8.08	7.44	5.17
AT5G54585	AT5G54585.1	0	0	0.18	0.13	0.29	0.22	0.79	0.58	0.37	0.25	5.03	3.56	45.09	31.65	24.18	16.41	49.35	34.3
AT5G54590	AT5G54590.1,AT5G54590.2,AT5G54590.3,AT5G54590.4	8.66	6.63	7.5	5.38	8.52	6.39	21.21	15.49	24.9	16.99	27.49	19.49	19.5	13.69	18.99	12.89	19.7	13.69
AT5G54600	AT5G54600.1,AT5G54600.2	74.41	56.95	61.77	44.3	67.61	50.68	40.39	29.5	27.71	18.91	22.75	16.13	29.74	20.88	26.49	17.98	19.14	13.31
AT5G54610	AT5G54610.1	0	0	0	0	0	0	0	0	0	0	0	0	0	0	0	0	0	0
AT5G54620	AT5G54620.1	0	0	0	0	0	0	0	0	0	0	0	0	0	0	0.08	0.06	0	0
AT5G54630	AT5G54630.1	0	0	0	0	0	0	0	0	0	0	0.03	0.02	0.1	0.07	0.09	0.06	0.13	0.09
AT5G54640	AT5G54640.1	63.82	48.85	57.75	41.42	70.15	52.59	84.37	61.61	80.14	54.68	86.52	61.35	64.6	45.34	60.78	41.25	72.84	50.62
AT5G54650	AT5G54650.1,AT5G54650.2	7.15	5.47	7.32	5.25	8.72	6.54	18.66	13.62	19.93	13.6	32.26	22.88	16.94	11.89	19.35	13.13	20.4	14.18
AT5G54660	AT5G54660.1	1.2	0.92	0.87	0.62	0.87	0.65	5.12	3.74	4.43	3.02	5.12	3.63	17.58	12.34	20.87	14.16	7.62	5.29
AT5G54670	AT5G54670.1,AT5G54670.2,AT5G54670.3	41.93	32.09	44.51	31.92	43.32	32.47	35.63	26.02	37.49	25.58	28.51	20.21	46.85	32.88	52.19	35.43	53.35	37.08
AT5G54680	AT5G54680.1	94.4	72.25	94.49	67.77	79.93	59.92	84.62	61.79	91.61	62.51	86.99	61.68	126.32	88.66	128.64	87.31	145.52	101.15
AT5G54690	AT5G54690.1	3.19	2.44	1.58	1.13	2.87	2.15	2.44	1.78	1.14	0.78	9.59	6.8	24.16	16.96	20.47	13.89	16.32	11.34
AT5G54700	AT5G54700.1,AT5G54700.2	0	0	0	0	0	0	0.07	0.05	0	0	0	0	0.26	0.18	0.1	0.07	0.74	0.51
AT5G54710	AT5G54710.1,AT5G54710.2	0.42	0.32	0.07	0.05	0.12	0.09	1.11	0.81	0.18	0.13	1.56	1.1	2.18	1.53	3.39	2.3	5.6	3.9
AT5G54720	AT5G54720.1	0	0	0	0	0	0	0.33	0.24	0	0	0.35	0.25	0.75	0.53	1.14	0.77	0.91	0.63
AT5G54730	AT5G54730.1,AT5G54730.2	8.29	6.35	8.33	5.98	7.08	5.3	14.64	10.69	11.02	7.52	22.68	16.08	49.31	34.61	44.02	29.87	50.94	35.4
AT5G54740	AT5G54740.1	0	0	0	0	1.4	1.05	0	0	0	0	1734.05	1229.58	0	0	0.94	0.64	1.14	0.79
AT5G54745	AT5G54745.1	0	0	0	0	0.1	0.08	0	0	0	0	0.2	0.14	0.33	0.23	0.1	0.07	1.22	0.85
AT5G54750	AT5G54750.1,AT5G54750.2	120.98	92.59	115.56	82.88	135.52	101.59	204.82	149.57	187.11	127.67	129.35	91.72	74.46	52.26	59.32	40.26	50.14	34.85
AT5G54760	AT5G54760.1,AT5G54760.2,AT5G54760.3,AT5G54760.4	219.47	167.97	214.6	153.92	280.12	209.98	318.11	232.3	319.66	218.11	284.23	201.54	289.18	202.97	261.94	177.79	292.85	203.55
AT5G54770	AT5G54770.1	0.1	0.08	0.25	0.18	0.34	0.25	0	0	0.11	0.08	23.38	16.58	3.28	2.3	4.6	3.13	1.61	1.12
AT5G54780	AT5G54780.1	10.32	7.9	10.23	7.34	8.82	6.62	20.7	15.12	21.73	14.83	34.33	24.34	36.75	25.79	32.99	22.39	40.21	27.95
AT5G54790	AT5G54790.1,AT5G54790.2	0	0	0	0	0.28	0.21	0	0	0.49	0.34	5.76	4.08	16.85	11.82	21.71	14.74	37.49	26.06
AT5G54800	AT5G54800.1	33.26	25.45	38.18	27.38	31.96	23.96	44.54	32.53	48.11	32.83	84.6	59.99	121.67	85.4	148.57	100.84	167.01	116.08
AT5G54810	AT5G54810.1	102.89	78.74	134.47	96.44	100.8	75.56	74.79	54.62	71.95	49.09	65.46	46.42	118.63	83.26	209.02	141.87	122.32	85.02
AT5G54820	AT5G54820.1	0	0	0	0	0	0	0	0	0	0	0	0	0	0	0	0	0.05	0.03
AT5G54830	AT5G54830.1	14.72	11.27	13.77	9.87	14.55	10.9	21.14	15.43	25.38	17.32	19.37	13.74	13.06	9.17	13.44	9.12	12.35	8.59
AT5G54840	AT5G54840.1,AT5G54840.2,AT5G54840.3	34.28	26.23	21.39	15.34	21.65	16.23	24.43	17.84	11.51	7.85	51.9	36.8	139.31	97.78	112.78	76.55	150.09	104.32
[truncated: 28,546,422 more chars]
